# No evidence of genome-wide selection against sense transcription starts in human introns

**DOI:** 10.64898/2026.11.24.768857

**Authors:** Michał Wojciech Szcześniak, Elżbieta Wanowska

## Abstract

RNA polymerase II often starts transcription inside genes, usually at elements that initiate in both directions. An intragenic start pointing in the gene’s direction (a sense start) makes RNA that passes the gene’s splice sites and polyadenylation signals and may interfere with the gene. Introns may therefore have lost sequences that start sense transcription. In PRO-cap data from K562 and HCT116 cells, the sense start at intronic elements, measured against the antisense start, is a fifth to a third weaker than at intergenic elements of similar read depth. Sequence models that have never seen an element’s chromosome predict 30–42% of this bias from local DNA, except models trained on K562 applied to HCT116. However, introns as a whole show little or no depletion of predicted sense starts, and among 76,215 human genomes, variants predicted to create sense starts are not kept rarer than those creating antisense starts. In both cell lines, and in K562 GRO-cap data, strong measured start sites are rarer on the gene strand, mainly near the 5′ end of active genes. Thus, weaker sense starts appear to be a feature of individual active elements, partly predictable from their sequence, and we find no sign that selection has removed such sequences from introns.

## Supplemental Table S1 for "No evidence of genome-wide selection against sense transcription starts in human introns"

### Sheet: README
Supplemental Table S1. Robustness checks, DNA methylation and the population test
Each sheet is copied from the result tables of the analysis (no values recomputed). Columns source_file and source_md5 name the result file (relative to the project folder) and its md5 checksum. Built by make_table_s1.py.
S1A Asymmetry	Sense start of intronic pairs in active hosts weaker than in intergenic pairs: by depth band and after 1:1 depth matching, with confidence intervals from resampling host genes or single pairs. sense_weaker_pct = 100 x (1 - 2^median_diff).
S1B Promoter filter	Distance of the pairs from annotated transcript starts, and the depth-matched comparison after removing, from both groups, every pair with either start within 100 nt or 1 kb of the start of any GENCODE v47 transcript. With nothing removed the run reproduced the original tables byte for byte. Distances: dist_tss_any_min, the start of the pair closer to any annotated transcript start; dist_tss_pc_min, the same for protein-coding transcripts; _sense / _antisense, each start separately. Supplemental Results.
S1C Host activity, H3K36me3	Intronic pairs matched to intergenic pairs of the same depth, by activity of the host gene (PRO-cap reads at its annotated starts: silent 0, weak 1-4, thirds of active genes), the Spearman correlation between host activity and the within-pair difference, and pairs with or without an H3K36me3 peak within 1 kb (active hosts). 95% CI: 10,000 resamples of host genes (intergenic pairs within depth bands: 1-Mb blocks).
S1D Share from sequence	Share of the measured asymmetry of intronic pairs predicted from sequence. frac_linear: calibration by least squares through the origin on intergenic pairs taken in both orientations (Figure 2B); frac_rank: (AUC - 0.5) predicted / (AUC - 0.5) measured; frac_depth: calibration within thirds of read depth. Held-out: the ProCapNet model trained without the pair's chromosome; train-fold: mean of the six models that saw it. 95% CI: 2,000 resamples of host genes, intergenic pairs in 1-Mb blocks. Composition rows (step 15): linear models fitted on intergenic pairs, 1,000 resamples of host genes and of intergenic pairs; cv_r2_ctrl = five-fold cross-validated R2 among intergenic pairs.
S1E Transposable elements	Transposable elements (RepeatMasker classes SINE, LINE, LTR, DNA, Retroposon, RC). A pair overlaps a TE when its element, extended by 50 nt beyond each start, overlaps one; the TE with the largest overlap gives class and orientation. Background orientation: all TEs with their midpoint in the bodies of the same host genes. Depth-matched rows: 95% CI: 10,000 resamples of host genes (intergenic pairs within depth bands: 1-Mb blocks).
S1F Genome-wide census	Potential start sites (highest 0.1%, 0.03% and 0.01% of predictions: top0.001, top0.0003, top0.0001) and summed signal (sum) on the gene strand and the opposite strand of introns (intergenic DNA: plus and minus strand), in real sequence and after shuffling with base and dinucleotide counts kept. Deficit = 100 x (1 - gene strand / opposite strand); drop_pct_points = real minus shuffled deficit. seq all: all eligible positions; seq unique: positions not soft-masked as repeats. group genome: all autosomes; heldout / training: chromosomes the model was or was not trained on. 95% CI: 2,000 resamples of genes (intergenic: 1-Mb blocks).
S1G Neighbours of silent genes	Silent protein-coding genes classed by the strand on which transcription from active neighbouring genes reaches them, under three coverage rules. Deficit = 100 x (1 - gene strand / opposite strand) for measured sites with at least 1, 3 or 10 reads and for summed predicted signal. 95% CI: 2,000 resamples of genes. Supplemental Fig. S3; Supplemental Results.
S1H DNA methylation	Gene-body DNA methylation of K562 (ENCODE whole-genome bisulfite sequencing, ENCSR765JPC) and strong measured start sites. Methylation of a gene: mean over the CpGs with at least 10 reads at its eligible intronic positions; genes with at least 20 such CpGs. Methylation thirds M1 (low) to M3 (high) were formed within each group of host activity (silent, low = weakly active, A1-A3 = thirds of active genes). Deficit = 100 x (1 - gene strand / opposite strand), summed over the genes of a group; metrics: measured sites with at least 1, 3 or 10 reads (obs r1, r3, r10) and summed reads (obs sum), and weak, strong and summed predicted signal of Puffin-D and ProCapNet. Planned comparison (specified before the data were seen): subset pc_active, metric obs r10, contrast M3-M1, i.e. the methylation thirds pooled over A1-A3. Equal-weight comparison (chosen after seeing the data): mean of the within-third contrasts. Negative control: intergenic 1-Mb blocks in thirds of their methylation, plus strand divided by minus strand. 95% CI: 2,000 resamples of genes within each combination of activity and methylation third (intergenic: blocks); p: two-sided bootstrap. Supplemental Fig. S4; Supplemental Results.
S1I Population test	Excess of singletons for every class of variants (sets: intronic variants of protein-coding genes, all; lncRNA intronic, 30% subset; intergenic, 20% subset) and gene-strand minus opposite-strand differences (intergenic: plus minus minus strand), with classes from Puffin-D and from ProCapNet. Expectation: base, same mutation type and three-base context; noCpG, CpG sites excluded; gc5, contexts split into five bins of local GC content; noCpG_gc5, both. Class names: creates/destroys_<strand>_<threshold> (site created or removed at the weak or medium threshold); gain_<strand>_strong / _mid (strong or moderate increase); loss_<strand>_strong (strong decrease); _unique, variants outside repeats. Weak and medium thresholds: Puffin-D 0.0439 and 0.1432, ProCapNet 1.131 and 2.658. 95% CI: 1,000 resamples of genes (intergenic: 1-Mb blocks). Figure 4B, C; Supplemental Fig. S7.

### Sheet: S1A Asymmetry
S1A Asymmetry
Sense start of intronic pairs in active hosts weaker than in intergenic pairs: by depth band and after 1:1 depth matching, with confidence intervals from resampling host genes or single pairs. sense_weaker_pct = 100 x (1 - 2^median_diff).
Depth bands, host-gene resampling (Figure 1B)
line	stratum	depth_lo	depth_hi	n_intron_active	n_host_genes	n_intergenic	n_blocks	median_diff	sense_weaker_pct	pct_lo95	pct_hi95	source_file	source_md5	resampling
K562	1	12	36	457	391	664	482	-1.47475	64.0204	28.3037	78.2609	23_robustness/results/23b/23b_all_strata.tsv	831e39775656ddd25d278958bda87b13	95% CI: 10,000 resamples of host genes (intergenic pairs within depth bands: 1-Mb blocks)
K562	2	36	60	378	321	741	505	-0.310262	19.3505	-10.0002	45.455	23_robustness/results/23b/23b_all_strata.tsv	831e39775656ddd25d278958bda87b13	95% CI: 10,000 resamples of host genes (intergenic pairs within depth bands: 1-Mb blocks)
K562	3	60	99	332	291	758	487	-0.15295	10.0591	-31.4292	36.1159	23_robustness/results/23b/23b_all_strata.tsv	831e39775656ddd25d278958bda87b13	95% CI: 10,000 resamples of host genes (intergenic pairs within depth bands: 1-Mb blocks)
K562	4	99	204.4	287	241	818	518	-0.951686	48.2972	22.257	61.6383	23_robustness/results/23b/23b_all_strata.tsv	831e39775656ddd25d278958bda87b13	95% CI: 10,000 resamples of host genes (intergenic pairs within depth bands: 1-Mb blocks)
K562	5	204.4	16843	157	135	952	558	-0.863143	45.0246	-6.67838	68.1524	23_robustness/results/23b/23b_all_strata.tsv	831e39775656ddd25d278958bda87b13	95% CI: 10,000 resamples of host genes (intergenic pairs within depth bands: 1-Mb blocks)
HCT116	1	10	51	604	448	1135	665	-0.244468	15.5873	0.959976	29.1502	23_robustness/results/23b/23b_all_strata.tsv	831e39775656ddd25d278958bda87b13	95% CI: 10,000 resamples of host genes (intergenic pairs within depth bands: 1-Mb blocks)
HCT116	2	51	88	539	435	1209	711	-0.345135	21.2766	6.98676	35.7151	23_robustness/results/23b/23b_all_strata.tsv	831e39775656ddd25d278958bda87b13	95% CI: 10,000 resamples of host genes (intergenic pairs within depth bands: 1-Mb blocks)
HCT116	3	88	149	540	423	1188	671	-0.339227	20.9535	2.42215	34.1672	23_robustness/results/23b/23b_all_strata.tsv	831e39775656ddd25d278958bda87b13	95% CI: 10,000 resamples of host genes (intergenic pairs within depth bands: 1-Mb blocks)
HCT116	4	149	312	459	339	1273	681	-0.522141	30.3663	5.27659	46.6844	23_robustness/results/23b/23b_all_strata.tsv	831e39775656ddd25d278958bda87b13	95% CI: 10,000 resamples of host genes (intergenic pairs within depth bands: 1-Mb blocks)
HCT116	5	312	37453	347	271	1388	670	-0.262929	16.6606	-1.25651	36.339	23_robustness/results/23b/23b_all_strata.tsv	831e39775656ddd25d278958bda87b13	95% CI: 10,000 resamples of host genes (intergenic pairs within depth bands: 1-Mb blocks)
1:1 depth-matched, host-gene resampling (Figure 1B)
line	n_pairs	n_host_genes	median_diff	sense_weaker_pct	pct_lo95	pct_hi95	wilcoxon_signed_rank_p	source_file	source_md5	resampling
K562	1610	964	-0.577639	32.9941	12.8205	45.5539	0.00127367	23_robustness/results/23b/23b_all_matched.tsv	6842246140217fa309ef8f1007a5be39	95% CI: 10,000 resamples of host genes; P: two-sided Wilcoxon signed-rank test on matched pairs
HCT116	2489	1187	-0.333424	20.6349	12.0562	29.047	2.45559e-08	23_robustness/results/23b/23b_all_matched.tsv	6842246140217fa309ef8f1007a5be39	95% CI: 10,000 resamples of host genes; P: two-sided Wilcoxon signed-rank test on matched pairs
1:1 depth-matched, resampling single pairs (for comparison)
line	n_pairs	median_diff	sense_weaker_pct	pct_lo95	pct_hi95	mannwhitney_p	source_file	source_md5	resampling
K562	1610	-0.5776	32.99	12.44	45.72	0.001368	02_istart_baseline/results/istart_depth_matched.tsv	ea926775fcca980252eab36f97b51177	95% CI: 10,000 resamples of single pairs; P: two-sided Mann-Whitney U test
HCT116	2489	-0.3334	20.63	11.76	29.03	3.214e-08	02_istart_baseline/results/istart_depth_matched.tsv	ea926775fcca980252eab36f97b51177	95% CI: 10,000 resamples of single pairs; P: two-sided Mann-Whitney U test

### Sheet: S1B Promoter filter
S1B Promoter filter
Distance of the pairs from annotated transcript starts, and the depth-matched comparison after removing, from both groups, every pair with either start within 100 nt or 1 kb of the start of any GENCODE v47 transcript. With nothing removed the run reproduced the original tables byte for byte. Distances: dist_tss_any_min, the start of the pair closer to any annotated transcript start; dist_tss_pc_min, the same for protein-coding transcripts; _sense / _antisense, each start separately. Supplemental Results.
Distance from annotated transcript starts (nt)
line	group	measure	n	n_missing	median_nt	q25_nt	q75_nt	n_within_100	pct_within_100	n_within_1000	pct_within_1000	source_file	source_md5
K562	intron_all	dist_tss_any_min	1863	0	4152	1478	11640	147	7.89	296	15.89	22_open_items/results/22c_tss_distance.tsv	391264ea1bb0a03d57285b0d08d0806c
K562	intron_all	dist_tss_pc_min	1863	0	7533	2524	22080	39	2.093	75	4.026	22_open_items/results/22c_tss_distance.tsv	391264ea1bb0a03d57285b0d08d0806c
K562	intron_all	dist_tss_any_sense	1863	0	4246	1586	11700	88	4.724	291	15.62	22_open_items/results/22c_tss_distance.tsv	391264ea1bb0a03d57285b0d08d0806c
K562	intron_all	dist_tss_any_antisense	1863	0	4182	1509	11780	111	5.958	289	15.51	22_open_items/results/22c_tss_distance.tsv	391264ea1bb0a03d57285b0d08d0806c
K562	intron_active	dist_tss_any_min	1611	0	4365	1568	11760	104	6.456	220	13.66	22_open_items/results/22c_tss_distance.tsv	391264ea1bb0a03d57285b0d08d0806c
K562	intron_active	dist_tss_pc_min	1611	0	7247	2444	19450	28	1.738	55	3.414	22_open_items/results/22c_tss_distance.tsv	391264ea1bb0a03d57285b0d08d0806c
K562	intron_active	dist_tss_any_sense	1611	0	4444	1676	11810	59	3.662	215	13.35	22_open_items/results/22c_tss_distance.tsv	391264ea1bb0a03d57285b0d08d0806c
K562	intron_active	dist_tss_any_antisense	1611	0	4410	1610	11800	79	4.904	214	13.28	22_open_items/results/22c_tss_distance.tsv	391264ea1bb0a03d57285b0d08d0806c
K562	intron_silent	dist_tss_any_min	252	0	3285	461.2	11200	43	17.06	76	30.16	22_open_items/results/22c_tss_distance.tsv	391264ea1bb0a03d57285b0d08d0806c
K562	intron_silent	dist_tss_pc_min	252	0	12060	3433	46380	11	4.365	20	7.937	22_open_items/results/22c_tss_distance.tsv	391264ea1bb0a03d57285b0d08d0806c
K562	intron_silent	dist_tss_any_sense	252	0	3307	509	11310	29	11.51	76	30.16	22_open_items/results/22c_tss_distance.tsv	391264ea1bb0a03d57285b0d08d0806c
K562	intron_silent	dist_tss_any_antisense	252	0	3308	591	11200	32	12.7	75	29.76	22_open_items/results/22c_tss_distance.tsv	391264ea1bb0a03d57285b0d08d0806c
K562	intergenic	dist_tss_any_min	3933	0	653	20	6493	1452	36.92	2108	53.6	22_open_items/results/22c_tss_distance.tsv	391264ea1bb0a03d57285b0d08d0806c
K562	intergenic	dist_tss_pc_min	3933	0	38420	17810	93600	0	0	0	0	22_open_items/results/22c_tss_distance.tsv	391264ea1bb0a03d57285b0d08d0806c
K562	intergenic	dist_tss_any_sense	3933	0	718	64	6542	1146	29.14	2091	53.17	22_open_items/results/22c_tss_distance.tsv	391264ea1bb0a03d57285b0d08d0806c
K562	intergenic	dist_tss_any_antisense	3933	0	710	69	6556	1136	28.88	2088	53.09	22_open_items/results/22c_tss_distance.tsv	391264ea1bb0a03d57285b0d08d0806c
HCT116	intron_all	dist_tss_any_min	2858	0	5436	1768	14330	171	5.983	388	13.58	22_open_items/results/22c_tss_distance.tsv	391264ea1bb0a03d57285b0d08d0806c
HCT116	intron_all	dist_tss_pc_min	2858	0	9650	3080	26190	52	1.819	114	3.989	22_open_items/results/22c_tss_distance.tsv	391264ea1bb0a03d57285b0d08d0806c
HCT116	intron_all	dist_tss_any_sense	2858	0	5480	1854	14380	116	4.059	379	13.26	22_open_items/results/22c_tss_distance.tsv	391264ea1bb0a03d57285b0d08d0806c
HCT116	intron_all	dist_tss_any_antisense	2858	0	5490	1822	14400	132	4.619	382	13.37	22_open_items/results/22c_tss_distance.tsv	391264ea1bb0a03d57285b0d08d0806c
HCT116	intron_active	dist_tss_any_min	2489	0	5415	1793	14150	131	5.263	312	12.54	22_open_items/results/22c_tss_distance.tsv	391264ea1bb0a03d57285b0d08d0806c
HCT116	intron_active	dist_tss_pc_min	2489	0	9193	2885	24600	40	1.607	89	3.576	22_open_items/results/22c_tss_distance.tsv	391264ea1bb0a03d57285b0d08d0806c
HCT116	intron_active	dist_tss_any_sense	2489	0	5467	1870	14180	88	3.536	303	12.17	22_open_items/results/22c_tss_distance.tsv	391264ea1bb0a03d57285b0d08d0806c
HCT116	intron_active	dist_tss_any_antisense	2489	0	5457	1834	14160	97	3.897	307	12.33	22_open_items/results/22c_tss_distance.tsv	391264ea1bb0a03d57285b0d08d0806c
HCT116	intron_silent	dist_tss_any_min	369	0	5572	1585	15410	40	10.84	76	20.6	22_open_items/results/22c_tss_distance.tsv	391264ea1bb0a03d57285b0d08d0806c
HCT116	intron_silent	dist_tss_pc_min	369	0	12960	4253	39370	12	3.252	25	6.775	22_open_items/results/22c_tss_distance.tsv	391264ea1bb0a03d57285b0d08d0806c
HCT116	intron_silent	dist_tss_any_sense	369	0	5640	1616	15570	28	7.588	76	20.6	22_open_items/results/22c_tss_distance.tsv	391264ea1bb0a03d57285b0d08d0806c
HCT116	intron_silent	dist_tss_any_antisense	369	0	5656	1585	15410	35	9.485	75	20.33	22_open_items/results/22c_tss_distance.tsv	391264ea1bb0a03d57285b0d08d0806c
HCT116	intergenic	dist_tss_any_min	6193	0	1379	57	8102	1753	28.31	2924	47.21	22_open_items/results/22c_tss_distance.tsv	391264ea1bb0a03d57285b0d08d0806c
HCT116	intergenic	dist_tss_pc_min	6193	0	39590	18830	88760	0	0	0	0	22_open_items/results/22c_tss_distance.tsv	391264ea1bb0a03d57285b0d08d0806c
HCT116	intergenic	dist_tss_any_sense	6193	0	1453	125	8179	1405	22.69	2894	46.73	22_open_items/results/22c_tss_distance.tsv	391264ea1bb0a03d57285b0d08d0806c
HCT116	intergenic	dist_tss_any_antisense	6193	0	1426	130	8137	1397	22.56	2881	46.52	22_open_items/results/22c_tss_distance.tsv	391264ea1bb0a03d57285b0d08d0806c
Depth-matched comparison after removing pairs near annotated transcript starts
line	removed_within_nt_of_any_TSS	n_intron_active	n_matched	pct_matched	caliper_rel	median_depth_intron	median_depth_intergenic	median_DI_intron	median_DI_intergenic	median_diff	diff_lo95	diff_hi95	sense_weaker_pct	sense_weaker_pct_lo95	sense_weaker_pct_hi95	mannwhitney_p	source_file	source_md5	pct_intronic_removed	n_intergenic_kept	pct_intergenic_removed	resampling
K562	none	1611	1610	99.94	0.1	58	58	-0.6448	-0.06711	-0.5776	-0.8816	-0.1917	32.99	12.44	45.72	0.001368	22_open_items/results/22f_tables/depth_matched.min0.tsv	ea926775fcca980252eab36f97b51177	0	3933	0	95% CI: 10,000 resamples of single pairs (step 02c, unchanged); P: two-sided Mann-Whitney U test
HCT116	none	2489	2489	100	0.1	96	96	-0.3219	0.0115	-0.3334	-0.4948	-0.1806	20.63	11.76	29.03	3.214e-08	22_open_items/results/22f_tables/depth_matched.min0.tsv	ea926775fcca980252eab36f97b51177	0	6193	0	95% CI: 10,000 resamples of single pairs (step 02c, unchanged); P: two-sided Mann-Whitney U test
K562	100	1507	1507	100	0.1	57	57	-0.5406	0.08366	-0.6242	-0.9814	-0.2879	35.12	18.09	49.35	7.717e-05	22_open_items/results/22f_tables/depth_matched.min100.tsv	2ce4ffa46bc7409a714107c2c33ae50d	6.456	2481	36.92	95% CI: 10,000 resamples of single pairs (step 02c, unchanged); P: two-sided Mann-Whitney U test
HCT116	100	2358	2357	99.96	0.1	93	93	-0.2996	0.05772	-0.3573	-0.5257	-0.2029	21.94	13.12	30.54	1.944e-07	22_open_items/results/22f_tables/depth_matched.min100.tsv	2ce4ffa46bc7409a714107c2c33ae50d	5.263	4440	28.31	95% CI: 10,000 resamples of single pairs (step 02c, unchanged); P: two-sided Mann-Whitney U test
K562	1000	1391	1385	99.57	0.1	55	55	-0.493	0.05658	-0.5496	-0.9287	-0.1994	31.68	12.91	47.47	0.0006089	22_open_items/results/22f_tables/depth_matched.min1000.tsv	c05e6e110df863a09155387477007c09	13.66	1825	53.6	95% CI: 10,000 resamples of single pairs (step 02c, unchanged); P: two-sided Mann-Whitney U test
HCT116	1000	2177	2176	99.95	0.1	91	91	-0.2895	0.01915	-0.3087	-0.4869	-0.1573	19.26	10.33	28.64	4.853e-07	22_open_items/results/22f_tables/depth_matched.min1000.tsv	c05e6e110df863a09155387477007c09	12.54	3269	47.21	95% CI: 10,000 resamples of single pairs (step 02c, unchanged); P: two-sided Mann-Whitney U test

### Sheet: S1C Host activity, H3K36me3
S1C Host activity, H3K36me3
Intronic pairs matched to intergenic pairs of the same depth, by activity of the host gene (PRO-cap reads at its annotated starts: silent 0, weak 1-4, thirds of active genes), the Spearman correlation between host activity and the within-pair difference, and pairs with or without an H3K36me3 peak within 1 kb (active hosts). 95% CI: 10,000 resamples of host genes (intergenic pairs within depth bands: 1-Mb blocks).
By activity of the host gene (Figure 2A)
line	group	n_intronic	n_matched_all	n_pairs	host_signal_min	host_signal_median	host_signal_max	n_host_genes	median_DI_intron	median_DI_intergenic	median_diff	diff_lo95	diff_hi95	sense_weaker_pct	pct_lo95	pct_hi95	wilcoxon_signed_rank_p	median_within_pair_diff	mannwhitney_p	source_file	source_md5
K562	silent	1863	1862	148	0	0	0	95	-0.561862	0.358104	-0.919965	-1.74383	0.435438	47.1478	-35.2321	70.1424	0.0511743	-0.314215	0.0791857	23_robustness/results/23b/23b_all_host_activity.tsv	9e0c0867065493fc00173cb1fe4f68d5
K562	weak	1863	1862	104	1	2	4	70	-0.0187374	0.0627654	-0.0815028	-1.35465	1.33287	5.49273	-151.903	60.8969	0.905667	0.227159	0.965082	23_robustness/results/23b/23b_all_host_activity.tsv	9e0c0867065493fc00173cb1fe4f68d5
K562	active_T1	1863	1862	537	5	105	225	319	-0.621488	-0.389042	-0.232446	-0.706269	0.297782	14.881	-22.9253	38.7097	0.282782	0	0.270679	23_robustness/results/23b/23b_all_host_activity.tsv	9e0c0867065493fc00173cb1fe4f68d5
K562	active_T2	1863	1862	536	225	363	537	320	-0.833246	0.100949	-0.934195	-1.35799	-0.277095	47.6666	17.4749	60.9874	0.00131012	-0.49748	0.000853703	23_robustness/results/23b/23b_all_host_activity.tsv	9e0c0867065493fc00173cb1fe4f68d5
K562	active_T3	1863	1862	537	539	842	6275	325	-0.499571	-0.0962153	-0.403356	-0.909549	0.248151	24.3902	-18.7684	46.7648	0.407745	-0.188784	0.439215	23_robustness/results/23b/23b_all_host_activity.tsv	9e0c0867065493fc00173cb1fe4f68d5
HCT116	silent	2858	2857	214	0	0	0	149	-0.207879	0.189155	-0.397035	-0.958332	0.318653	24.0582	-24.7166	48.5348	0.213671	-0.303073	0.211275	23_robustness/results/23b/23b_all_host_activity.tsv	9e0c0867065493fc00173cb1fe4f68d5
HCT116	weak	2858	2857	155	1	1	4	69	0	0.0565835	-0.0565835	-0.943946	0.344354	3.84615	-26.9582	48.0191	0.0850273	-0.439071	0.225446	23_robustness/results/23b/23b_all_host_activity.tsv	9e0c0867065493fc00173cb1fe4f68d5
HCT116	active_T1	2858	2857	830	5	200	506	410	-0.181718	0.0962153	-0.277933	-0.571842	-0.00362975	17.5228	0.251279	32.7243	0.0444322	-0.0767578	0.0187978	23_robustness/results/23b/23b_all_host_activity.tsv	9e0c0867065493fc00173cb1fe4f68d5
HCT116	active_T2	2858	2857	829	506	893	1302	369	-0.226276	0.0374747	-0.263751	-0.514046	-0.0241134	16.708	1.65752	29.9744	0.00250564	-0.300866	0.00336703	23_robustness/results/23b/23b_all_host_activity.tsv	9e0c0867065493fc00173cb1fe4f68d5
HCT116	active_T3	2858	2857	829	1303	2166	25905	409	-0.584963	-0.203872	-0.38109	-0.690448	-0.109339	23.2143	7.2987	38.0339	6.5371e-05	-0.526505	0.000182122	23_robustness/results/23b/23b_all_host_activity.tsv	9e0c0867065493fc00173cb1fe4f68d5
Trend with host activity (all intronic pairs)
line	n_pairs	n_host_genes	spearman_rho_hostsignal_vs_withinpair_diff	rho_lo95	rho_hi95	spearman_p_pairs	active_minus_silent_median_diff	active_minus_silent_lo95	active_minus_silent_hi95	source_file	source_md5
K562	1862	1128	0.000138635	-0.0447936	0.0443906	0.99523	0.405247	-0.971331	1.33048	23_robustness/results/23b/23b_all_trend.tsv	fb0e31eee7e4b7b6d436300a2473781f
HCT116	2857	1405	-0.0180387	-0.0540728	0.0168504	0.335126	0.0795184	-0.642048	0.671111	23_robustness/results/23b/23b_all_trend.tsv	fb0e31eee7e4b7b6d436300a2473781f
H3K36me3 peak within 1 kb of the pair (active hosts)
line	set	n_pairs	n_host_genes	median_DI_intron	median_DI_intergenic	median_diff	diff_lo95	diff_hi95	sense_weaker_pct	pct_lo95	pct_hi95	wilcoxon_signed_rank_p	median_within_pair_diff	mannwhitney_p	source_file	source_md5
K562	k36	362	262	-0.773744	-0.450232	-0.323512	-1.11456	0.490589	20.0878	-40.5018	53.8169	0.689944	0	0.623942	23_robustness/results/23b/23b_all_k36.tsv	15d83c26bd5dd22697120a720e755024
K562	no_k36	1248	782	-0.616462	0	-0.616462	-0.935874	-0.232446	34.7731	14.881	47.7274	0.000604511	-0.234033	0.000778225	23_robustness/results/23b/23b_all_k36.tsv	15d83c26bd5dd22697120a720e755024
K562	k36 minus no_k36					0.29295	-0.63928	1.1733							23_robustness/results/23b/23b_all_k36.tsv	15d83c26bd5dd22697120a720e755024
HCT116	k36	207	137	-0.690191	-0.148099	-0.542092	-1.14428	0.093822	31.3226	-6.71937	54.7585	0.00644252	-0.289097	0.0057843	23_robustness/results/23b/23b_all_k36.tsv	15d83c26bd5dd22697120a720e755024
HCT116	no_k36	2282	1114	-0.296127	0.0437314	-0.339859	-0.504971	-0.177996	20.9881	11.607	29.5325	5.09826e-07	-0.229632	7.72593e-07	23_robustness/results/23b/23b_all_k36.tsv	15d83c26bd5dd22697120a720e755024
HCT116	k36 minus no_k36					-0.202233	-0.851386	0.445848							23_robustness/results/23b/23b_all_k36.tsv	15d83c26bd5dd22697120a720e755024

### Sheet: S1D Share from sequence
S1D Share from sequence
Share of the measured asymmetry of intronic pairs predicted from sequence. frac_linear: calibration by least squares through the origin on intergenic pairs taken in both orientations (Figure 2B); frac_rank: (AUC - 0.5) predicted / (AUC - 0.5) measured; frac_depth: calibration within thirds of read depth. Held-out: the ProCapNet model trained without the pair's chromosome; train-fold: mean of the six models that saw it. 95% CI: 2,000 resamples of host genes, intergenic pairs in 1-Mb blocks. Composition rows (step 15): linear models fitted on intergenic pairs, 1,000 resamples of host genes and of intergenic pairs; cv_r2_ctrl = five-fold cross-validated R2 among intergenic pairs.
Sequence models and shuffles (Figure 2B, 2C; Supplemental Fig. S1B)
predictor	line	group	n_pairs	n_host_genes	n_intergenic	n_blocks	frac_linear	frac_linear_lo95	frac_linear_hi95	frac_rank	frac_rank_lo95	frac_rank_hi95	frac_depth	frac_depth_lo95	frac_depth_hi95	source_file	source_md5
Puffin-D	K562	intron_active	1611	964	3933	1279	0.350473	0.240685	0.504684	0.809928	0.58087	1.09271	0.357097	0.245422	0.52338	23_robustness/results/23b/23b_shares.tsv	da0fcf145811698ee80f88f6b3611d06
Puffin-D	K562	intron_all	1863	1129	3933	1279	0.362743	0.257981	0.523027	0.834523	0.611115	1.13034	0.368499	0.262577	0.536704	23_robustness/results/23b/23b_shares.tsv	da0fcf145811698ee80f88f6b3611d06
ProCapNet K562, held-out	K562	intron_active	1611	964	3933	1279	0.417495	0.263667	0.593044	0.628393	0.367401	0.908199	0.409593	0.260174	0.579315	23_robustness/results/23b/23b_shares.tsv	da0fcf145811698ee80f88f6b3611d06
ProCapNet K562, held-out	K562	intron_all	1863	1129	3933	1279	0.478532	0.327926	0.671798	0.71207	0.466815	1.00844	0.47471	0.326813	0.665862	23_robustness/results/23b/23b_shares.tsv	da0fcf145811698ee80f88f6b3611d06
ProCapNet K562, train-fold	K562	intron_active	1611	964	3933	1279	0.625953	0.461932	0.833807	0.740284	0.524402	0.991891	0.616662	0.458876	0.825462	23_robustness/results/23b/23b_shares.tsv	da0fcf145811698ee80f88f6b3611d06
ProCapNet K562, train-fold	K562	intron_all	1863	1129	3933	1279	0.697533	0.526043	0.902219	0.816073	0.594703	1.06335	0.692255	0.526363	0.889595	23_robustness/results/23b/23b_shares.tsv	da0fcf145811698ee80f88f6b3611d06
ProCapNet Caco-2, held-out	K562	intron_active	1611	964	3933	1279	0.411808	0.252095	0.591274	0.601197	0.310902	0.899668	0.410637	0.254381	0.588377	23_robustness/results/23b/23b_shares.tsv	da0fcf145811698ee80f88f6b3611d06
ProCapNet Caco-2, held-out	K562	intron_all	1863	1129	3933	1279	0.489872	0.346902	0.69678	0.723493	0.486323	1.04149	0.490152	0.346702	0.702419	23_robustness/results/23b/23b_shares.tsv	da0fcf145811698ee80f88f6b3611d06
ProCapNet Caco-2, train-fold	K562	intron_active	1611	964	3933	1279	0.551344	0.391614	0.773263	0.718234	0.464861	1.02919	0.539874	0.379805	0.756397	23_robustness/results/23b/23b_shares.tsv	da0fcf145811698ee80f88f6b3611d06
ProCapNet Caco-2, train-fold	K562	intron_all	1863	1129	3933	1279	0.621059	0.46295	0.860184	0.826297	0.578619	1.1505	0.609699	0.456645	0.841585	23_robustness/results/23b/23b_shares.tsv	da0fcf145811698ee80f88f6b3611d06
K562 held-out, original sequence (shuffle run)	K562	intron_active	1611	964	3933	1279	0.417472	0.263885	0.591054	0.628219	0.368538	0.904634	0.409571	0.257892	0.58018	23_robustness/results/23b/23b_shares.tsv	da0fcf145811698ee80f88f6b3611d06
K562 held-out, original sequence (shuffle run)	K562	intron_all	1863	1129	3933	1279	0.478513	0.326714	0.665929	0.711955	0.462523	1.00637	0.474691	0.325449	0.66022	23_robustness/results/23b/23b_shares.tsv	da0fcf145811698ee80f88f6b3611d06
K562 held-out, whole 2,114-nt window shuffled	K562	intron_active	1611	964	3933	1279	-0.0175955	-0.044526	-0.000489522	-0.591522	-1.0443	-0.287533	-0.0125384	-0.0409161	0.0108157	23_robustness/results/23b/23b_shares.tsv	da0fcf145811698ee80f88f6b3611d06
K562 held-out, whole 2,114-nt window shuffled	K562	intron_all	1863	1129	3933	1279	-0.0159723	-0.0404016	-0.0010853	-0.553864	-1.03681	-0.246987	-0.00985625	-0.0381387	0.0139293	23_robustness/results/23b/23b_shares.tsv	da0fcf145811698ee80f88f6b3611d06
K562 held-out, element shuffled	K562	intron_active	1611	964	3933	1279	-0.063466	-0.152895	-3.50015e-05	-0.345074	-0.798536	-0.0280252	-0.0567682	-0.14147	0.00399218	23_robustness/results/23b/23b_shares.tsv	da0fcf145811698ee80f88f6b3611d06
K562 held-out, element shuffled	K562	intron_all	1863	1129	3933	1279	-0.0601047	-0.14777	0.0034817	-0.345007	-0.779234	-0.0479232	-0.0508702	-0.133104	0.0109465	23_robustness/results/23b/23b_shares.tsv	da0fcf145811698ee80f88f6b3611d06
K562 held-out, flanks shuffled	K562	intron_active	1611	964	3933	1279	0.4633	0.310874	0.651638	0.729467	0.473484	1.04498	0.453196	0.305153	0.642206	23_robustness/results/23b/23b_shares.tsv	da0fcf145811698ee80f88f6b3611d06
K562 held-out, flanks shuffled	K562	intron_all	1863	1129	3933	1279	0.523298	0.376372	0.736153	0.804007	0.553913	1.1334	0.517601	0.370842	0.726614	23_robustness/results/23b/23b_shares.tsv	da0fcf145811698ee80f88f6b3611d06
Puffin-D	HCT116	intron_active	2489	1187	6193	1425	0.226886	0.145602	0.326117	0.476353	0.24361	0.719569	0.22479	0.144476	0.328554	23_robustness/results/23b/23b_shares.tsv	da0fcf145811698ee80f88f6b3611d06
Puffin-D	HCT116	intron_all	2858	1405	6193	1425	0.200188	0.122485	0.286873	0.488483	0.276375	0.710149	0.198205	0.120007	0.287756	23_robustness/results/23b/23b_shares.tsv	da0fcf145811698ee80f88f6b3611d06
ProCapNet K562, held-out	HCT116	intron_active	2489	1187	6193	1425	0.0795931	-0.0548465	0.192738	0.151624	-0.123173	0.389859	0.100267	-0.0283486	0.21425	23_robustness/results/23b/23b_shares.tsv	da0fcf145811698ee80f88f6b3611d06
ProCapNet K562, held-out	HCT116	intron_all	2858	1405	6193	1425	0.105622	-0.0116821	0.210422	0.208061	-0.0560251	0.427928	0.125965	0.0156858	0.223499	23_robustness/results/23b/23b_shares.tsv	da0fcf145811698ee80f88f6b3611d06
ProCapNet K562, train-fold	HCT116	intron_active	2489	1187	6193	1425	0.104858	-0.0391218	0.22391	0.184447	-0.0829065	0.411877	0.131652	0.00188066	0.240654	23_robustness/results/23b/23b_shares.tsv	da0fcf145811698ee80f88f6b3611d06
ProCapNet K562, train-fold	HCT116	intron_all	2858	1405	6193	1425	0.134139	-0.00328426	0.246851	0.230393	-0.0330366	0.451338	0.161353	0.0365138	0.270288	23_robustness/results/23b/23b_shares.tsv	da0fcf145811698ee80f88f6b3611d06
ProCapNet Caco-2, held-out	HCT116	intron_active	2489	1187	6193	1425	0.303345	0.170094	0.429616	0.562067	0.319114	0.801365	0.309644	0.183927	0.432705	23_robustness/results/23b/23b_shares.tsv	da0fcf145811698ee80f88f6b3611d06
ProCapNet Caco-2, held-out	HCT116	intron_all	2858	1405	6193	1425	0.322854	0.207633	0.439195	0.605217	0.387564	0.833386	0.325301	0.215262	0.433698	23_robustness/results/23b/23b_shares.tsv	da0fcf145811698ee80f88f6b3611d06
ProCapNet Caco-2, train-fold	HCT116	intron_active	2489	1187	6193	1425	0.351874	0.215069	0.480088	0.584611	0.354959	0.803359	0.355946	0.231047	0.476383	23_robustness/results/23b/23b_shares.tsv	da0fcf145811698ee80f88f6b3611d06
ProCapNet Caco-2, train-fold	HCT116	intron_all	2858	1405	6193	1425	0.37646	0.255694	0.503729	0.632815	0.421525	0.848166	0.378775	0.26696	0.500351	23_robustness/results/23b/23b_shares.tsv	da0fcf145811698ee80f88f6b3611d06
K562 held-out, original sequence (shuffle run)	HCT116	intron_active	2489	1187	6193	1425	0.0796028	-0.0492064	0.189597	0.151616	-0.130088	0.383357	0.100279	-0.0192677	0.20999	23_robustness/results/23b/23b_shares.tsv	da0fcf145811698ee80f88f6b3611d06
K562 held-out, original sequence (shuffle run)	HCT116	intron_all	2858	1405	6193	1425	0.105618	-0.0140263	0.206165	0.208006	-0.0636036	0.420331	0.125964	0.0140822	0.221777	23_robustness/results/23b/23b_shares.tsv	da0fcf145811698ee80f88f6b3611d06
K562 held-out, whole 2,114-nt window shuffled	HCT116	intron_active	2489	1187	6193	1425	-0.00204866	-0.0137934	0.00864701	-0.382685	-0.745566	-0.116966	-0.0029683	-0.0167621	0.00980744	23_robustness/results/23b/23b_shares.tsv	da0fcf145811698ee80f88f6b3611d06
K562 held-out, whole 2,114-nt window shuffled	HCT116	intron_all	2858	1405	6193	1425	-0.00178188	-0.0124146	0.00723679	-0.343703	-0.660165	-0.0738848	-0.0029034	-0.0150974	0.00847259	23_robustness/results/23b/23b_shares.tsv	da0fcf145811698ee80f88f6b3611d06
K562 held-out, element shuffled	HCT116	intron_active	2489	1187	6193	1425	-0.0336395	-0.0841268	0.00976527	-0.179591	-0.495459	0.0990712	-0.00686072	-0.0549546	0.0359822	23_robustness/results/23b/23b_shares.tsv	da0fcf145811698ee80f88f6b3611d06
K562 held-out, element shuffled	HCT116	intron_all	2858	1405	6193	1425	-0.0317751	-0.0750887	0.00842319	-0.162513	-0.435955	0.107688	-0.00338105	-0.044292	0.0388473	23_robustness/results/23b/23b_shares.tsv	da0fcf145811698ee80f88f6b3611d06
K562 held-out, flanks shuffled	HCT116	intron_active	2489	1187	6193	1425	0.112137	-0.00624089	0.216929	0.202352	-0.0658954	0.422567	0.131787	0.0170401	0.234686	23_robustness/results/23b/23b_shares.tsv	da0fcf145811698ee80f88f6b3611d06
K562 held-out, flanks shuffled	HCT116	intron_all	2858	1405	6193	1425	0.11935	0.00322106	0.218258	0.21526	-0.0461505	0.442481	0.138008	0.0249481	0.237078	23_robustness/results/23b/23b_shares.tsv	da0fcf145811698ee80f88f6b3611d06
Base composition, alone and added to Puffin-D (step 15)
predictor	line	group	n_pairs	n_intergenic	cv_r2_ctrl	frac_linear	frac_linear_lo95	frac_linear_hi95	source_file	source_md5
Puffin-D alone	K562	intron_all	1863	3933	0.282099	0.362743	0.253528	0.528293	15_composition/results/15_comp_models.tsv	5db9d389efae4af2072e768d8b3894c6
Puffin-D alone	K562	intron_active	1611	3933	0.282099	0.350473	0.234139	0.523655	15_composition/results/15_comp_models.tsv	5db9d389efae4af2072e768d8b3894c6
composition: T/A and G/C skews (+-100 nt)	K562	intron_all	1863	3933	0.00399987	-0.278349	-0.482572	-0.138592	15_composition/results/15_comp_models.tsv	5db9d389efae4af2072e768d8b3894c6
composition: T/A and G/C skews (+-100 nt)	K562	intron_active	1611	3933	0.00399987	-0.294476	-0.509552	-0.145191	15_composition/results/15_comp_models.tsv	5db9d389efae4af2072e768d8b3894c6
composition: + dinucleotide skews (+-100 nt)	K562	intron_all	1863	3933	0.0080311	-0.270057	-0.475186	-0.108858	15_composition/results/15_comp_models.tsv	5db9d389efae4af2072e768d8b3894c6
composition: + dinucleotide skews (+-100 nt)	K562	intron_active	1611	3933	0.0080311	-0.285228	-0.511476	-0.115172	15_composition/results/15_comp_models.tsv	5db9d389efae4af2072e768d8b3894c6
Puffin-D + T/A and G/C skews (+-100 nt)	K562	intron_all	1863	3933	0.281935	0.259106	0.105661	0.448104	15_composition/results/15_comp_models.tsv	5db9d389efae4af2072e768d8b3894c6
Puffin-D + T/A and G/C skews (+-100 nt)	K562	intron_active	1611	3933	0.281935	0.241033	0.0731078	0.420947	15_composition/results/15_comp_models.tsv	5db9d389efae4af2072e768d8b3894c6
Puffin-D + all skews (+-100 nt)	K562	intron_all	1863	3933	0.282176	0.25923	0.0968145	0.44061	15_composition/results/15_comp_models.tsv	5db9d389efae4af2072e768d8b3894c6
Puffin-D + all skews (+-100 nt)	K562	intron_active	1611	3933	0.282176	0.242653	0.0740169	0.430478	15_composition/results/15_comp_models.tsv	5db9d389efae4af2072e768d8b3894c6
composition: T/A and G/C skews (+-300 nt)	K562	intron_all	1863	3933	0.00159748	-0.233422	-0.462364	-0.0776736	15_composition/results/15_comp_models.tsv	5db9d389efae4af2072e768d8b3894c6
composition: T/A and G/C skews (+-300 nt)	K562	intron_active	1611	3933	0.00159748	-0.241241	-0.470961	-0.0804047	15_composition/results/15_comp_models.tsv	5db9d389efae4af2072e768d8b3894c6
composition: + dinucleotide skews (+-300 nt)	K562	intron_all	1863	3933	0.00328343	-0.228294	-0.449079	-0.0353047	15_composition/results/15_comp_models.tsv	5db9d389efae4af2072e768d8b3894c6
composition: + dinucleotide skews (+-300 nt)	K562	intron_active	1611	3933	0.00328343	-0.233595	-0.464283	-0.0358307	15_composition/results/15_comp_models.tsv	5db9d389efae4af2072e768d8b3894c6
Puffin-D + T/A and G/C skews (+-300 nt)	K562	intron_all	1863	3933	0.282308	0.29983	0.123806	0.50724	15_composition/results/15_comp_models.tsv	5db9d389efae4af2072e768d8b3894c6
Puffin-D + T/A and G/C skews (+-300 nt)	K562	intron_active	1611	3933	0.282308	0.287394	0.111788	0.495493	15_composition/results/15_comp_models.tsv	5db9d389efae4af2072e768d8b3894c6
Puffin-D + all skews (+-300 nt)	K562	intron_all	1863	3933	0.280707	0.284862	0.106904	0.488363	15_composition/results/15_comp_models.tsv	5db9d389efae4af2072e768d8b3894c6
Puffin-D + all skews (+-300 nt)	K562	intron_active	1611	3933	0.280707	0.270989	0.0923755	0.478791	15_composition/results/15_comp_models.tsv	5db9d389efae4af2072e768d8b3894c6
composition: T/A and G/C skews (+-1000 nt)	K562	intron_all	1863	3933	0.0019858	-0.370956	-0.685895	-0.1711	15_composition/results/15_comp_models.tsv	5db9d389efae4af2072e768d8b3894c6
composition: T/A and G/C skews (+-1000 nt)	K562	intron_active	1611	3933	0.0019858	-0.380968	-0.692599	-0.176568	15_composition/results/15_comp_models.tsv	5db9d389efae4af2072e768d8b3894c6
composition: + dinucleotide skews (+-1000 nt)	K562	intron_all	1863	3933	0.00225727	-0.323223	-0.615827	-0.102042	15_composition/results/15_comp_models.tsv	5db9d389efae4af2072e768d8b3894c6
composition: + dinucleotide skews (+-1000 nt)	K562	intron_active	1611	3933	0.00225727	-0.321248	-0.620306	-0.0971454	15_composition/results/15_comp_models.tsv	5db9d389efae4af2072e768d8b3894c6
Puffin-D + T/A and G/C skews (+-1000 nt)	K562	intron_all	1863	3933	0.283092	0.164936	-0.043729	0.397352	15_composition/results/15_comp_models.tsv	5db9d389efae4af2072e768d8b3894c6
Puffin-D + T/A and G/C skews (+-1000 nt)	K562	intron_active	1611	3933	0.283092	0.149089	-0.0662791	0.374109	15_composition/results/15_comp_models.tsv	5db9d389efae4af2072e768d8b3894c6
Puffin-D + all skews (+-1000 nt)	K562	intron_all	1863	3933	0.280808	0.182483	-0.0500922	0.426912	15_composition/results/15_comp_models.tsv	5db9d389efae4af2072e768d8b3894c6
Puffin-D + all skews (+-1000 nt)	K562	intron_active	1611	3933	0.280808	0.174526	-0.0698117	0.42014	15_composition/results/15_comp_models.tsv	5db9d389efae4af2072e768d8b3894c6
Puffin-D alone	HCT116	intron_all	2858	6193	0.251667	0.200188	0.122489	0.283682	15_composition/results/15_comp_models.tsv	5db9d389efae4af2072e768d8b3894c6
Puffin-D alone	HCT116	intron_active	2489	6193	0.251667	0.226886	0.144954	0.318824	15_composition/results/15_comp_models.tsv	5db9d389efae4af2072e768d8b3894c6
composition: T/A and G/C skews (+-100 nt)	HCT116	intron_all	2858	6193	0.0124327	-0.0505564	-0.153383	0.0422372	15_composition/results/15_comp_models.tsv	5db9d389efae4af2072e768d8b3894c6
composition: T/A and G/C skews (+-100 nt)	HCT116	intron_active	2489	6193	0.0124327	-0.0656715	-0.178413	0.03631	15_composition/results/15_comp_models.tsv	5db9d389efae4af2072e768d8b3894c6
composition: + dinucleotide skews (+-100 nt)	HCT116	intron_all	2858	6193	0.0156683	-0.0703394	-0.179752	0.0259705	15_composition/results/15_comp_models.tsv	5db9d389efae4af2072e768d8b3894c6
composition: + dinucleotide skews (+-100 nt)	HCT116	intron_active	2489	6193	0.0156683	-0.0835948	-0.208491	0.0207693	15_composition/results/15_comp_models.tsv	5db9d389efae4af2072e768d8b3894c6
Puffin-D + T/A and G/C skews (+-100 nt)	HCT116	intron_all	2858	6193	0.267077	0.216612	0.097245	0.342117	15_composition/results/15_comp_models.tsv	5db9d389efae4af2072e768d8b3894c6
Puffin-D + T/A and G/C skews (+-100 nt)	HCT116	intron_active	2489	6193	0.267077	0.233555	0.109318	0.372597	15_composition/results/15_comp_models.tsv	5db9d389efae4af2072e768d8b3894c6
Puffin-D + all skews (+-100 nt)	HCT116	intron_all	2858	6193	0.266787	0.189058	0.0691948	0.314621	15_composition/results/15_comp_models.tsv	5db9d389efae4af2072e768d8b3894c6
Puffin-D + all skews (+-100 nt)	HCT116	intron_active	2489	6193	0.266787	0.204136	0.0754572	0.350379	15_composition/results/15_comp_models.tsv	5db9d389efae4af2072e768d8b3894c6
composition: T/A and G/C skews (+-300 nt)	HCT116	intron_all	2858	6193	0.00596773	-0.0996592	-0.23549	0.0119762	15_composition/results/15_comp_models.tsv	5db9d389efae4af2072e768d8b3894c6
composition: T/A and G/C skews (+-300 nt)	HCT116	intron_active	2489	6193	0.00596773	-0.11217	-0.267759	0.00978568	15_composition/results/15_comp_models.tsv	5db9d389efae4af2072e768d8b3894c6
composition: + dinucleotide skews (+-300 nt)	HCT116	intron_all	2858	6193	0.0075525	-0.0946456	-0.233384	0.0222713	15_composition/results/15_comp_models.tsv	5db9d389efae4af2072e768d8b3894c6
composition: + dinucleotide skews (+-300 nt)	HCT116	intron_active	2489	6193	0.0075525	-0.102807	-0.257424	0.0236653	15_composition/results/15_comp_models.tsv	5db9d389efae4af2072e768d8b3894c6
Puffin-D + T/A and G/C skews (+-300 nt)	HCT116	intron_all	2858	6193	0.261435	0.172573	0.0476079	0.30416	15_composition/results/15_comp_models.tsv	5db9d389efae4af2072e768d8b3894c6
Puffin-D + T/A and G/C skews (+-300 nt)	HCT116	intron_active	2489	6193	0.261435	0.193522	0.051841	0.344351	15_composition/results/15_comp_models.tsv	5db9d389efae4af2072e768d8b3894c6
Puffin-D + all skews (+-300 nt)	HCT116	intron_all	2858	6193	0.262106	0.157085	0.00978374	0.284169	15_composition/results/15_comp_models.tsv	5db9d389efae4af2072e768d8b3894c6
Puffin-D + all skews (+-300 nt)	HCT116	intron_active	2489	6193	0.262106	0.176731	0.0117688	0.316664	15_composition/results/15_comp_models.tsv	5db9d389efae4af2072e768d8b3894c6
composition: T/A and G/C skews (+-1000 nt)	HCT116	intron_all	2858	6193	0.000983008	-0.182881	-0.354394	-0.0442658	15_composition/results/15_comp_models.tsv	5db9d389efae4af2072e768d8b3894c6
composition: T/A and G/C skews (+-1000 nt)	HCT116	intron_active	2489	6193	0.000983008	-0.203723	-0.388362	-0.047322	15_composition/results/15_comp_models.tsv	5db9d389efae4af2072e768d8b3894c6
composition: + dinucleotide skews (+-1000 nt)	HCT116	intron_all	2858	6193	-0.000393977	-0.135413	-0.302811	0.01328	15_composition/results/15_comp_models.tsv	5db9d389efae4af2072e768d8b3894c6
composition: + dinucleotide skews (+-1000 nt)	HCT116	intron_active	2489	6193	-0.000393977	-0.150524	-0.345456	0.0110623	15_composition/results/15_comp_models.tsv	5db9d389efae4af2072e768d8b3894c6
Puffin-D + T/A and G/C skews (+-1000 nt)	HCT116	intron_all	2858	6193	0.253701	0.113949	-0.0408889	0.274539	15_composition/results/15_comp_models.tsv	5db9d389efae4af2072e768d8b3894c6
Puffin-D + T/A and G/C skews (+-1000 nt)	HCT116	intron_active	2489	6193	0.253701	0.127535	-0.042263	0.300221	15_composition/results/15_comp_models.tsv	5db9d389efae4af2072e768d8b3894c6
Puffin-D + all skews (+-1000 nt)	HCT116	intron_all	2858	6193	0.253847	0.140739	-0.0288015	0.306904	15_composition/results/15_comp_models.tsv	5db9d389efae4af2072e768d8b3894c6
Puffin-D + all skews (+-1000 nt)	HCT116	intron_active	2489	6193	0.253847	0.157576	-0.0232875	0.346102	15_composition/results/15_comp_models.tsv	5db9d389efae4af2072e768d8b3894c6

### Sheet: S1E Transposable elements
S1E Transposable elements
Transposable elements (RepeatMasker classes SINE, LINE, LTR, DNA, Retroposon, RC). A pair overlaps a TE when its element, extended by 50 nt beyond each start, overlaps one; the TE with the largest overlap gives class and orientation. Background orientation: all TEs with their midpoint in the bodies of the same host genes. Depth-matched rows: 95% CI: 10,000 resamples of host genes (intergenic pairs within depth bands: 1-Mb blocks).
Overlap of the elements with TEs (% of pairs)
line	group	n_pairs	pct_in_te	pct_in_any_repeat	pct_sense_start_in_te	pct_antisense_start_in_te	pct_SINE	pct_LINE	pct_LTR	pct_DNA	pct_Retroposon	pct_RC	source_file	source_md5
HCT116	intergenic	6193	36.9	45.66	30.92	30.78	13	7.686	12.82	3.391	0	0	23_robustness/results/23c/23c_overlap.tsv	e039cd2a613874eb42a140f04f5692fa
HCT116	intron_active	2489	33.99	39.98	27	28.04	15.43	8.959	5.705	3.817	0	0.08035	23_robustness/results/23c/23c_overlap.tsv	e039cd2a613874eb42a140f04f5692fa
HCT116	intron_silent	369	31.98	40.38	26.56	27.37	11.92	7.588	9.485	2.981	0	0	23_robustness/results/23c/23c_overlap.tsv	e039cd2a613874eb42a140f04f5692fa
K562	intergenic	3933	39.99	53.19	35.09	34.63	10.22	6.967	20.7	2.009	0.05085	0.05085	23_robustness/results/23c/23c_overlap.tsv	e039cd2a613874eb42a140f04f5692fa
K562	intron_active	1611	39.48	45.93	32.34	32.53	13.97	11.42	11.55	2.483	0	0.06207	23_robustness/results/23c/23c_overlap.tsv	e039cd2a613874eb42a140f04f5692fa
K562	intron_silent	252	36.11	43.65	29.76	32.94	8.333	8.73	15.48	3.571	0	0	23_robustness/results/23c/23c_overlap.tsv	e039cd2a613874eb42a140f04f5692fa
Orientation of the TE relative to the host gene: intronic pairs vs TEs in the same gene bodies (background)
line	te_class	n_pairs	pct_opposite_pairs	lo95	hi95	n_te_in_host_bodies	pct_opposite_background	source_file	source_md5
K562	all	727	63.41	59.47	67.04	288730	57.06	23_robustness/results/23c/23c_orientation.tsv	2d7160f8c575c3e3a10d8fafbc03712d
K562	SINE	246	56.5	50	62.7	134619	53.06	23_robustness/results/23c/23c_orientation.tsv	2d7160f8c575c3e3a10d8fafbc03712d
K562	LINE	206	62.62	55.84	69.02	91503	60.72	23_robustness/results/23c/23c_orientation.tsv	2d7160f8c575c3e3a10d8fafbc03712d
K562	LTR	225	71.56	64.73	77.73	28249	70.7	23_robustness/results/23c/23c_orientation.tsv	2d7160f8c575c3e3a10d8fafbc03712d
K562	DNA	49	65.31	51.02	79.59	33858	51.53	23_robustness/results/23c/23c_orientation.tsv	2d7160f8c575c3e3a10d8fafbc03712d
K562	RC	1	0			131	58.02	23_robustness/results/23c/23c_orientation.tsv	2d7160f8c575c3e3a10d8fafbc03712d
HCT116	all	964	59.85	56.54	63.04	365977	56.71	23_robustness/results/23c/23c_orientation.tsv	2d7160f8c575c3e3a10d8fafbc03712d
HCT116	SINE	428	57.48	52.86	62.23	171448	52.39	23_robustness/results/23c/23c_orientation.tsv	2d7160f8c575c3e3a10d8fafbc03712d
HCT116	LINE	251	56.57	50	62.96	113511	60.45	23_robustness/results/23c/23c_orientation.tsv	2d7160f8c575c3e3a10d8fafbc03712d
HCT116	LTR	177	78.53	71.51	84.92	36388	71.17	23_robustness/results/23c/23c_orientation.tsv	2d7160f8c575c3e3a10d8fafbc03712d
HCT116	DNA	106	47.17	37.04	57.41	44052	51.86	23_robustness/results/23c/23c_orientation.tsv	2d7160f8c575c3e3a10d8fafbc03712d
HCT116	RC	2	0			175	54.86	23_robustness/results/23c/23c_orientation.tsv	2d7160f8c575c3e3a10d8fafbc03712d
Direction imposed by the TE: DI_TE = log2((reads at the start on the TE strand + 1)/(reads at the other start + 1))
line	group	te_class	n_pairs	median_DI_te	lo95	hi95	pct_te_start_stronger	source_file	source_md5
HCT116	intergenic	all	2285	0.04307	-0.08746	0.1769	50.24	23_robustness/results/23c/23c_te_direction.tsv	b982431e444a8d79c06b7bca7f9e5fae
HCT116	intergenic	SINE	805	-0.02076	-0.2659	0.2466	49.32	23_robustness/results/23c/23c_te_direction.tsv	b982431e444a8d79c06b7bca7f9e5fae
HCT116	intergenic	LINE	476	-0.4164	-0.6862	-0.03498	44.54	23_robustness/results/23c/23c_te_direction.tsv	b982431e444a8d79c06b7bca7f9e5fae
HCT116	intergenic	LTR	794	0.357	0.1596	0.5641	55.54	23_robustness/results/23c/23c_te_direction.tsv	b982431e444a8d79c06b7bca7f9e5fae
HCT116	intergenic	DNA	210	-0.212	-0.6576	0.2684	46.67	23_robustness/results/23c/23c_te_direction.tsv	b982431e444a8d79c06b7bca7f9e5fae
HCT116	intron_active	all	846	0.143	-0.06645	0.2895	52.13	23_robustness/results/23c/23c_te_direction.tsv	b982431e444a8d79c06b7bca7f9e5fae
HCT116	intron_active	SINE	384	-0.1448	-0.4252	0.2275	47.92	23_robustness/results/23c/23c_te_direction.tsv	b982431e444a8d79c06b7bca7f9e5fae
HCT116	intron_active	LINE	223	0	-0.3561	0.3964	49.78	23_robustness/results/23c/23c_te_direction.tsv	b982431e444a8d79c06b7bca7f9e5fae
HCT116	intron_active	LTR	142	0.5555	0.1671	1.107	62.68	23_robustness/results/23c/23c_te_direction.tsv	b982431e444a8d79c06b7bca7f9e5fae
HCT116	intron_active	DNA	95	0.4657	-0.1617	0.7859	57.89	23_robustness/results/23c/23c_te_direction.tsv	b982431e444a8d79c06b7bca7f9e5fae
HCT116	intron_silent	all	118	-0.1687	-0.6215	0.4457	44.92	23_robustness/results/23c/23c_te_direction.tsv	b982431e444a8d79c06b7bca7f9e5fae
HCT116	intron_silent	SINE	44	-0.02149	-0.5715	1.286	50	23_robustness/results/23c/23c_te_direction.tsv	b982431e444a8d79c06b7bca7f9e5fae
HCT116	intron_silent	LINE	28	-0.6084	-1.865	1.29	42.86	23_robustness/results/23c/23c_te_direction.tsv	b982431e444a8d79c06b7bca7f9e5fae
HCT116	intron_silent	LTR	35	-0.403	-1.1	0.4798	40	23_robustness/results/23c/23c_te_direction.tsv	b982431e444a8d79c06b7bca7f9e5fae
HCT116	intron_silent	DNA	11	-0.0145	-1.17	1.846	45.45	23_robustness/results/23c/23c_te_direction.tsv	b982431e444a8d79c06b7bca7f9e5fae
K562	intergenic	all	1573	0.558	0.263	0.7776	54.8	23_robustness/results/23c/23c_te_direction.tsv	b982431e444a8d79c06b7bca7f9e5fae
K562	intergenic	SINE	402	-0.6257	-1.181	-0.2427	43.03	23_robustness/results/23c/23c_te_direction.tsv	b982431e444a8d79c06b7bca7f9e5fae
K562	intergenic	LINE	274	-0.4868	-1.14	0.1699	45.62	23_robustness/results/23c/23c_te_direction.tsv	b982431e444a8d79c06b7bca7f9e5fae
K562	intergenic	LTR	814	1.404	1.078	1.744	63.51	23_robustness/results/23c/23c_te_direction.tsv	b982431e444a8d79c06b7bca7f9e5fae
K562	intergenic	DNA	79	0.8033	-0.6015	1.75	55.7	23_robustness/results/23c/23c_te_direction.tsv	b982431e444a8d79c06b7bca7f9e5fae
K562	intron_active	all	636	0.3288	-0.1096	0.8413	52.36	23_robustness/results/23c/23c_te_direction.tsv	b982431e444a8d79c06b7bca7f9e5fae
K562	intron_active	SINE	225	-0.273	-0.9448	0.344	48	23_robustness/results/23c/23c_te_direction.tsv	b982431e444a8d79c06b7bca7f9e5fae
K562	intron_active	LINE	184	-0.1412	-1.134	0.5605	46.74	23_robustness/results/23c/23c_te_direction.tsv	b982431e444a8d79c06b7bca7f9e5fae
K562	intron_active	LTR	186	1.536	1.077	2.146	63.44	23_robustness/results/23c/23c_te_direction.tsv	b982431e444a8d79c06b7bca7f9e5fae
K562	intron_active	DNA	40	0.09839	-1.351	1.762	50	23_robustness/results/23c/23c_te_direction.tsv	b982431e444a8d79c06b7bca7f9e5fae
K562	intron_silent	all	91	0.907	0	1.399	59.34	23_robustness/results/23c/23c_te_direction.tsv	b982431e444a8d79c06b7bca7f9e5fae
K562	intron_silent	SINE	21	0.737	-0.5361	2.297	61.9	23_robustness/results/23c/23c_te_direction.tsv	b982431e444a8d79c06b7bca7f9e5fae
K562	intron_silent	LINE	22	-0.2096	-1.152	2.334	40.91	23_robustness/results/23c/23c_te_direction.tsv	b982431e444a8d79c06b7bca7f9e5fae
K562	intron_silent	LTR	39	0.926	-0.2035	1.354	61.54	23_robustness/results/23c/23c_te_direction.tsv	b982431e444a8d79c06b7bca7f9e5fae
K562	intron_silent	DNA	9	1.585	1.399	3.755	88.89	23_robustness/results/23c/23c_te_direction.tsv	b982431e444a8d79c06b7bca7f9e5fae
Measured DI of intronic pairs by TE orientation
line	category	n_pairs	median_DI	lo95	hi95	median_depth	source_file	source_md5
K562	no TE	975	-0.5712	-0.821	-0.2895	65	23_robustness/results/23c/23c_di_by_te.tsv	7cd41034b38299912181cc54837cec7d
K562	TE same strand	238	-0.5988	-1.134	0.08854	49.5	23_robustness/results/23c/23c_di_by_te.tsv	7cd41034b38299912181cc54837cec7d
K562	TE opposite strand	398	-0.9502	-1.387	-0.3288	51.5	23_robustness/results/23c/23c_di_by_te.tsv	7cd41034b38299912181cc54837cec7d
HCT116	no TE	1643	-0.415	-0.5475	-0.2783	107	23_robustness/results/23c/23c_di_by_te.tsv	7cd41034b38299912181cc54837cec7d
HCT116	TE same strand	345	0	-0.3626	0.241	80	23_robustness/results/23c/23c_di_by_te.tsv	7cd41034b38299912181cc54837cec7d
HCT116	TE opposite strand	501	-0.2035	-0.4344	0	77	23_robustness/results/23c/23c_di_by_te.tsv	7cd41034b38299912181cc54837cec7d
Depth-matched comparison without pairs overlapping a TE
line	tag	group	n_intron_active	n_pairs	n_host_genes	median_DI_intron	median_DI_intergenic	median_diff	diff_lo95	diff_hi95	sense_weaker_pct	pct_lo95	pct_hi95	wilcoxon_signed_rank_p	median_within_pair_diff	mannwhitney_p	source_file	source_md5
K562	noTE	intron_active	975	969	653	-0.571157	-0.0259952	-0.545161	-0.904267	-0.163111	31.4685	10.6903	46.5696	0.00484697	-0.266787	0.00790964	23_robustness/results/23b/23b_noTE_matched.tsv	efd58da7c37952d0e2ce22a7317ca1b1
HCT116	noTE	intron_active	1643	1643	871	-0.415037	0	-0.415037	-0.617988	-0.21431	25	13.8042	34.8421	5.94068e-07	-0.442013	1.59599e-07	23_robustness/results/23b/23b_noTE_matched.tsv	efd58da7c37952d0e2ce22a7317ca1b1
Depth-matched comparison without pairs overlapping any RepeatMasker element
line	tag	group	n_intron_active	n_pairs	n_host_genes	median_DI_intron	median_DI_intergenic	median_diff	diff_lo95	diff_hi95	sense_weaker_pct	pct_lo95	pct_hi95	wilcoxon_signed_rank_p	median_within_pair_diff	mannwhitney_p	source_file	source_md5
K562	noRepeat	intron_active	871	866	609	-0.538311	-0.120294	-0.418016	-0.772423	0.0168908	25.1547	-1.17766	41.4567	0.0609662	-0.271447	0.0692396	23_robustness/results/23b/23b_noRepeat_matched.tsv	8c058140e34692dd6176ae201f0dc584
HCT116	noRepeat	intron_active	1494	1494	822	-0.415037	-0.0588937	-0.356144	-0.581503	-0.139237	21.875	9.20008	33.1733	7.24286e-06	-0.357163	4.41711e-06	23_robustness/results/23b/23b_noRepeat_matched.tsv	8c058140e34692dd6176ae201f0dc584
Pairs removed by each filter
line	filter	group	n_all	n_no_coords	n_kept	pct_removed	source_file	source_md5
K562	noTE	intron_active	1611	0	975	39.48	23_robustness/results/23c/23c_filter_counts.tsv	7a83535e4468a17a3090e79f9bb0ef96
K562	noTE	intergenic	3933	0	2360	39.99	23_robustness/results/23c/23c_filter_counts.tsv	7a83535e4468a17a3090e79f9bb0ef96
K562	noRepeat	intron_active	1611	0	871	45.93	23_robustness/results/23c/23c_filter_counts.tsv	7a83535e4468a17a3090e79f9bb0ef96
K562	noRepeat	intergenic	3933	0	1841	53.19	23_robustness/results/23c/23c_filter_counts.tsv	7a83535e4468a17a3090e79f9bb0ef96
HCT116	noTE	intron_active	2489	0	1643	33.99	23_robustness/results/23c/23c_filter_counts.tsv	7a83535e4468a17a3090e79f9bb0ef96
HCT116	noTE	intergenic	6193	0	3908	36.9	23_robustness/results/23c/23c_filter_counts.tsv	7a83535e4468a17a3090e79f9bb0ef96
HCT116	noRepeat	intron_active	2489	0	1494	39.98	23_robustness/results/23c/23c_filter_counts.tsv	7a83535e4468a17a3090e79f9bb0ef96
HCT116	noRepeat	intergenic	6193	0	3365	45.66	23_robustness/results/23c/23c_filter_counts.tsv	7a83535e4468a17a3090e79f9bb0ef96

### Sheet: S1F Genome-wide census
S1F Genome-wide census
Potential start sites (highest 0.1%, 0.03% and 0.01% of predictions: top0.001, top0.0003, top0.0001) and summed signal (sum) on the gene strand and the opposite strand of introns (intergenic DNA: plus and minus strand), in real sequence and after shuffling with base and dinucleotide counts kept. Deficit = 100 x (1 - gene strand / opposite strand); drop_pct_points = real minus shuffled deficit. seq all: all eligible positions; seq unique: positions not soft-masked as repeats. group genome: all autosomes; heldout / training: chromosomes the model was or was not trained on. 95% CI: 2,000 resamples of genes (intergenic: 1-Mb blocks).
model	group	chroms	set	unit	n_units	seq	metric	real_sense	real_anti	real_deficit_pct	real_lo95	real_hi95	shuf_sense	shuf_anti	shuf_deficit_pct	shuf_lo95	shuf_hi95	drop_pct_points	drop_lo95	drop_hi95	p_drop	remaining_fraction	sites_shuf_vs_real	source_file	source_md5
Puffin-D	genome	chr1,chr2,chr3,chr4,chr5,chr6,chr7,chr8,chr9,chr10,chr11,chr12,chr13,chr14,chr15,chr16,chr17,chr18,chr19,chr20,chr21,chr22	intron_protein_coding	gene	14266	unique	top0.001	29139	29773	2.12945	0.103135	4.07122	5247	6145	14.6135	10.5965	18.3241	-12.4841	-16.0304	-8.66115	0.0005	6.86259	0.193373	13_genomewide/results/13c_shuffle_gw_summary.tsv	6809fbbc2813bfbd3a3cc985d66b1659
Puffin-D	genome	chr1,chr2,chr3,chr4,chr5,chr6,chr7,chr8,chr9,chr10,chr11,chr12,chr13,chr14,chr15,chr16,chr17,chr18,chr19,chr20,chr21,chr22	intron_protein_coding	gene	14266	unique	top0.0003	7889	9414	16.1993	13.902	18.2852	1000	1481	32.4781	27.4606	37.2287	-16.2788	-21.3175	-11.196	0.0005	2.00491	0.143386	13_genomewide/results/13c_shuffle_gw_summary.tsv	6809fbbc2813bfbd3a3cc985d66b1659
Puffin-D	genome	chr1,chr2,chr3,chr4,chr5,chr6,chr7,chr8,chr9,chr10,chr11,chr12,chr13,chr14,chr15,chr16,chr17,chr18,chr19,chr20,chr21,chr22	intron_protein_coding	gene	14266	unique	top0.0001	2411	3103	22.301	18.5936	25.96	249	369	32.5203	21.7871	41.4083	-10.2193	-19.7104	0.375729	0.056	1.45825	0.112078	13_genomewide/results/13c_shuffle_gw_summary.tsv	6809fbbc2813bfbd3a3cc985d66b1659
Puffin-D	genome	chr1,chr2,chr3,chr4,chr5,chr6,chr7,chr8,chr9,chr10,chr11,chr12,chr13,chr14,chr15,chr16,chr17,chr18,chr19,chr20,chr21,chr22	intron_protein_coding	gene	14266	unique	sum	208714	80783.9	-158.361	-165.278	-152.15	103201	25099.6	-311.165	-323.183	-300.021	152.804	143.85	162.75	0.0005	1.96491	0.443181	13_genomewide/results/13c_shuffle_gw_summary.tsv	6809fbbc2813bfbd3a3cc985d66b1659
Puffin-D	genome	chr1,chr2,chr3,chr4,chr5,chr6,chr7,chr8,chr9,chr10,chr11,chr12,chr13,chr14,chr15,chr16,chr17,chr18,chr19,chr20,chr21,chr22	intron_protein_coding	gene	14266	all	top0.001	41667	41292	-0.908166	-2.98723	1.03124	12090	13480	10.3116	7.34358	13.1386	-11.2197	-13.9504	-8.36358	0.0005	-11.3543	0.308225	13_genomewide/results/13c_shuffle_gw_summary.tsv	6809fbbc2813bfbd3a3cc985d66b1659
Puffin-D	genome	chr1,chr2,chr3,chr4,chr5,chr6,chr7,chr8,chr9,chr10,chr11,chr12,chr13,chr14,chr15,chr16,chr17,chr18,chr19,chr20,chr21,chr22	intron_protein_coding	gene	14266	all	top0.0003	10228	12408	17.5693	15.4578	19.3952	2175	3028	28.1704	24.576	31.541	-10.6011	-14.33	-6.91371	0.0005	1.60339	0.229855	13_genomewide/results/13c_shuffle_gw_summary.tsv	6809fbbc2813bfbd3a3cc985d66b1659
Puffin-D	genome	chr1,chr2,chr3,chr4,chr5,chr6,chr7,chr8,chr9,chr10,chr11,chr12,chr13,chr14,chr15,chr16,chr17,chr18,chr19,chr20,chr21,chr22	intron_protein_coding	gene	14266	all	top0.0001	3017	3905	22.7401	19.5153	25.9883	469	687	31.7322	24.2027	38.5582	-8.99209	-16.6239	-1.10175	0.027	1.39543	0.167004	13_genomewide/results/13c_shuffle_gw_summary.tsv	6809fbbc2813bfbd3a3cc985d66b1659
Puffin-D	genome	chr1,chr2,chr3,chr4,chr5,chr6,chr7,chr8,chr9,chr10,chr11,chr12,chr13,chr14,chr15,chr16,chr17,chr18,chr19,chr20,chr21,chr22	intron_protein_coding	gene	14266	all	sum	393900	140728	-179.901	-186.234	-174.052	241823	56922.1	-324.831	-334.875	-315.158	144.93	137.303	152.655	0.0005	1.80561	0.558789	13_genomewide/results/13c_shuffle_gw_summary.tsv	6809fbbc2813bfbd3a3cc985d66b1659
Puffin-D	genome	chr1,chr2,chr3,chr4,chr5,chr6,chr7,chr8,chr9,chr10,chr11,chr12,chr13,chr14,chr15,chr16,chr17,chr18,chr19,chr20,chr21,chr22	intron_lncRNA	gene	14958	unique	top0.001	7774	8241	5.66679	2.84995	8.65791	1413	1726	18.1344	11.2106	23.979	-12.4676	-18.438	-5.58693	0.001	3.20012	0.196004	13_genomewide/results/13c_shuffle_gw_summary.tsv	6809fbbc2813bfbd3a3cc985d66b1659
Puffin-D	genome	chr1,chr2,chr3,chr4,chr5,chr6,chr7,chr8,chr9,chr10,chr11,chr12,chr13,chr14,chr15,chr16,chr17,chr18,chr19,chr20,chr21,chr22	intron_lncRNA	gene	14958	unique	top0.0003	2176	2369	8.1469	3.25373	12.7915	275	338	18.6391	6.56226	30.0595	-10.4922	-22.078	1.78976	0.098	2.28787	0.134873	13_genomewide/results/13c_shuffle_gw_summary.tsv	6809fbbc2813bfbd3a3cc985d66b1659
Puffin-D	genome	chr1,chr2,chr3,chr4,chr5,chr6,chr7,chr8,chr9,chr10,chr11,chr12,chr13,chr14,chr15,chr16,chr17,chr18,chr19,chr20,chr21,chr22	intron_lncRNA	gene	14958	unique	top0.0001	721	687	-4.94905	-16.3821	5.07781	82	94	12.766	-11.1111	33.3333	-17.715	-40.2199	7.61185	0.164	-2.57947	0.125	13_genomewide/results/13c_shuffle_gw_summary.tsv	6809fbbc2813bfbd3a3cc985d66b1659
Puffin-D	genome	chr1,chr2,chr3,chr4,chr5,chr6,chr7,chr8,chr9,chr10,chr11,chr12,chr13,chr14,chr15,chr16,chr17,chr18,chr19,chr20,chr21,chr22	intron_lncRNA	gene	14958	unique	sum	30684	26759.3	-14.6667	-19.0392	-10.538	12492.5	10625.3	-17.5735	-22.9184	-12.5102	2.90684	-0.780011	6.79083	0.128	1.19819	0.402446	13_genomewide/results/13c_shuffle_gw_summary.tsv	6809fbbc2813bfbd3a3cc985d66b1659
Puffin-D	genome	chr1,chr2,chr3,chr4,chr5,chr6,chr7,chr8,chr9,chr10,chr11,chr12,chr13,chr14,chr15,chr16,chr17,chr18,chr19,chr20,chr21,chr22	intron_lncRNA	gene	14958	all	top0.001	12176	13109	7.11725	4.18785	10.0927	3757	4388	14.3801	9.31777	18.7049	-7.26288	-11.6999	-2.49642	0.001	2.02046	0.322128	13_genomewide/results/13c_shuffle_gw_summary.tsv	6809fbbc2813bfbd3a3cc985d66b1659
Puffin-D	genome	chr1,chr2,chr3,chr4,chr5,chr6,chr7,chr8,chr9,chr10,chr11,chr12,chr13,chr14,chr15,chr16,chr17,chr18,chr19,chr20,chr21,chr22	intron_lncRNA	gene	14958	all	top0.0003	3146	3508	10.3193	6.33309	14.148	771	833	7.44298	-0.861805	14.8273	2.87629	-5.51594	12.3706	0.505	0.72127	0.241058	13_genomewide/results/13c_shuffle_gw_summary.tsv	6809fbbc2813bfbd3a3cc985d66b1659
Puffin-D	genome	chr1,chr2,chr3,chr4,chr5,chr6,chr7,chr8,chr9,chr10,chr11,chr12,chr13,chr14,chr15,chr16,chr17,chr18,chr19,chr20,chr21,chr22	intron_lncRNA	gene	14958	all	top0.0001	980	1005	2.48756	-5.91401	10.2868	171	194	11.8557	-4.49502	26.344	-9.36811	-25.4511	8.61922	0.296	4.76598	0.183879	13_genomewide/results/13c_shuffle_gw_summary.tsv	6809fbbc2813bfbd3a3cc985d66b1659
Puffin-D	genome	chr1,chr2,chr3,chr4,chr5,chr6,chr7,chr8,chr9,chr10,chr11,chr12,chr13,chr14,chr15,chr16,chr17,chr18,chr19,chr20,chr21,chr22	intron_lncRNA	gene	14958	all	sum	65810.5	56753.1	-15.9594	-19.6591	-12.3413	33556.9	27957.5	-20.0281	-24.7166	-15.431	4.06865	1.06847	6.98988	0.007	1.25494	0.501898	13_genomewide/results/13c_shuffle_gw_summary.tsv	6809fbbc2813bfbd3a3cc985d66b1659
Puffin-D	genome	chr1,chr2,chr3,chr4,chr5,chr6,chr7,chr8,chr9,chr10,chr11,chr12,chr13,chr14,chr15,chr16,chr17,chr18,chr19,chr20,chr21,chr22	intergenic_plus_vs_minus	1Mb_block	2606	unique	top0.001	3047	3037	-0.329272	-4.43516	3.6855	520	538	3.34572	-7.49591	12.8632	-3.675	-13.663	7.95722	0.497	-10.161	0.173899	13_genomewide/results/13c_shuffle_gw_summary.tsv	6809fbbc2813bfbd3a3cc985d66b1659
Puffin-D	genome	chr1,chr2,chr3,chr4,chr5,chr6,chr7,chr8,chr9,chr10,chr11,chr12,chr13,chr14,chr15,chr16,chr17,chr18,chr19,chr20,chr21,chr22	intergenic_plus_vs_minus	1Mb_block	2606	unique	top0.0003	902	792	-13.8889	-24.022	-5.10538	103	107	3.73832	-21.2766	25	-17.6272	-42.5315	9.49502	0.173	-0.269159	0.123967	13_genomewide/results/13c_shuffle_gw_summary.tsv	6809fbbc2813bfbd3a3cc985d66b1659
Puffin-D	genome	chr1,chr2,chr3,chr4,chr5,chr6,chr7,chr8,chr9,chr10,chr11,chr12,chr13,chr14,chr15,chr16,chr17,chr18,chr19,chr20,chr21,chr22	intergenic_plus_vs_minus	1Mb_block	2606	unique	top0.0001	282	243	-16.0494	-32.9858	-1.39162	29	26	-11.5385	-100	39.4091	-4.51092	-58.2209	84.723	0.856	0.718935	0.104762	13_genomewide/results/13c_shuffle_gw_summary.tsv	6809fbbc2813bfbd3a3cc985d66b1659
Puffin-D	genome	chr1,chr2,chr3,chr4,chr5,chr6,chr7,chr8,chr9,chr10,chr11,chr12,chr13,chr14,chr15,chr16,chr17,chr18,chr19,chr20,chr21,chr22	intergenic_plus_vs_minus	1Mb_block	2606	unique	sum	10158.3	9844.74	-3.18458	-6.6458	0.0736161	3688.79	3581.39	-2.99883	-7.84574	1.80455	-0.18575	-5.72147	5.5743	0.937	0.941672	0.363454	13_genomewide/results/13c_shuffle_gw_summary.tsv	6809fbbc2813bfbd3a3cc985d66b1659
Puffin-D	genome	chr1,chr2,chr3,chr4,chr5,chr6,chr7,chr8,chr9,chr10,chr11,chr12,chr13,chr14,chr15,chr16,chr17,chr18,chr19,chr20,chr21,chr22	intergenic_plus_vs_minus	1Mb_block	2606	all	top0.001	5034	5008	-0.519169	-3.79115	2.63065	1680	1744	3.66972	-1.65641	8.68131	-4.18889	-10.165	2.25503	0.2	-7.06845	0.340968	13_genomewide/results/13c_shuffle_gw_summary.tsv	6809fbbc2813bfbd3a3cc985d66b1659
Puffin-D	genome	chr1,chr2,chr3,chr4,chr5,chr6,chr7,chr8,chr9,chr10,chr11,chr12,chr13,chr14,chr15,chr16,chr17,chr18,chr19,chr20,chr21,chr22	intergenic_plus_vs_minus	1Mb_block	2606	all	top0.0003	1308	1222	-7.03764	-14.1539	-0.406837	364	336	-8.33333	-22.6724	4.68842	1.29569	-13.2427	17.2638	0.862	1.18411	0.27668	13_genomewide/results/13c_shuffle_gw_summary.tsv	6809fbbc2813bfbd3a3cc985d66b1659
Puffin-D	genome	chr1,chr2,chr3,chr4,chr5,chr6,chr7,chr8,chr9,chr10,chr11,chr12,chr13,chr14,chr15,chr16,chr17,chr18,chr19,chr20,chr21,chr22	intergenic_plus_vs_minus	1Mb_block	2606	all	top0.0001	400	345	-15.942	-30.5845	-2.86531	79	73	-8.21918	-47.6957	20.5566	-7.72285	-39.6885	33.3627	0.69	0.515567	0.204027	13_genomewide/results/13c_shuffle_gw_summary.tsv	6809fbbc2813bfbd3a3cc985d66b1659
Puffin-D	genome	chr1,chr2,chr3,chr4,chr5,chr6,chr7,chr8,chr9,chr10,chr11,chr12,chr13,chr14,chr15,chr16,chr17,chr18,chr19,chr20,chr21,chr22	intergenic_plus_vs_minus	1Mb_block	2606	all	sum	25078.5	24597.9	-1.95359	-4.12927	0.191067	13064.3	11603.7	-12.5871	-17.7894	-7.90249	10.6335	5.9247	15.8634	0.0005	6.44304	0.496575	13_genomewide/results/13c_shuffle_gw_summary.tsv	6809fbbc2813bfbd3a3cc985d66b1659
Puffin-D	heldout	chr8,chr9,chr10	intron_protein_coding	gene	1704	unique	top0.001	3044	3435	11.3828	7.52755	14.9955	558	774	27.907	20.5635	34.8602	-16.5242	-24.1768	-8.76017	0.0005	2.45167	0.205587	13_genomewide/results/13c_shuffle_gw_summary.tsv	6809fbbc2813bfbd3a3cc985d66b1659
Puffin-D	heldout	chr8,chr9,chr10	intron_protein_coding	gene	1704	unique	top0.0003	677	839	19.3087	12.2184	26.4153	104	162	35.8025	21.7659	48.3357	-16.4938	-30.0654	-1.91267	0.022	1.85421	0.175462	13_genomewide/results/13c_shuffle_gw_summary.tsv	6809fbbc2813bfbd3a3cc985d66b1659
Puffin-D	heldout	chr8,chr9,chr10	intron_protein_coding	gene	1704	unique	top0.0001	154	230	33.0435	19.8019	43.6002	30	36	16.6667	-20.6897	48.7805	16.3768	-17.4551	54.0542	0.353	0.504386	0.171875	13_genomewide/results/13c_shuffle_gw_summary.tsv	6809fbbc2813bfbd3a3cc985d66b1659
Puffin-D	heldout	chr8,chr9,chr10	intron_protein_coding	gene	1704	unique	sum	24710.6	9108.17	-171.302	-185.024	-157.535	13187.9	3281.17	-301.927	-333.336	-273.086	130.625	105.075	157.252	0.0005	1.76254	0.486979	13_genomewide/results/13c_shuffle_gw_summary.tsv	6809fbbc2813bfbd3a3cc985d66b1659
Puffin-D	heldout	chr8,chr9,chr10	intron_protein_coding	gene	1704	all	top0.001	4205	4700	10.5319	7.24128	13.5921	1259	1656	23.9734	19.0303	29.0013	-13.4415	-19.0218	-7.88392	0.0005	2.27627	0.327344	13_genomewide/results/13c_shuffle_gw_summary.tsv	6809fbbc2813bfbd3a3cc985d66b1659
Puffin-D	heldout	chr8,chr9,chr10	intron_protein_coding	gene	1704	all	top0.0003	874	1090	19.8165	13.3554	26.1775	245	330	25.7576	15.5104	35.8898	-5.94106	-17.1826	5.75021	0.286	1.2998	0.29277	13_genomewide/results/13c_shuffle_gw_summary.tsv	6809fbbc2813bfbd3a3cc985d66b1659
Puffin-D	heldout	chr8,chr9,chr10	intron_protein_coding	gene	1704	all	top0.0001	179	265	32.4528	20.2478	42.6712	56	74	24.3243	-1.28205	45.4571	8.12851	-16.0265	36.0767	0.509	0.749529	0.292793	13_genomewide/results/13c_shuffle_gw_summary.tsv	6809fbbc2813bfbd3a3cc985d66b1659
Puffin-D	heldout	chr8,chr9,chr10	intron_protein_coding	gene	1704	all	sum	46306.1	16238.9	-185.156	-197.813	-172.503	29811.2	7018.91	-324.727	-350.54	-299.892	139.57	119.831	160.147	0.0005	1.7538	0.588858	13_genomewide/results/13c_shuffle_gw_summary.tsv	6809fbbc2813bfbd3a3cc985d66b1659
Puffin-D	heldout	chr8,chr9,chr10	intron_lncRNA	gene	2158	unique	top0.001	805	891	9.65208	2.01049	16.6848	164	194	15.4639	-5.29989	32.7661	-5.81184	-23.064	15.3567	0.569	1.60213	0.211085	13_genomewide/results/13c_shuffle_gw_summary.tsv	6809fbbc2813bfbd3a3cc985d66b1659
Puffin-D	heldout	chr8,chr9,chr10	intron_lncRNA	gene	2158	unique	top0.0003	195	189	-3.1746	-20.2624	11.4846	32	36	11.1111	-43.7563	45.4595	-14.2857	-52.5772	43.7062	0.558	-3.5	0.177083	13_genomewide/results/13c_shuffle_gw_summary.tsv	6809fbbc2813bfbd3a3cc985d66b1659
Puffin-D	heldout	chr8,chr9,chr10	intron_lncRNA	gene	2158	unique	top0.0001	47	47	0	-35.9091	28.8904	3	7	57.1429	-100	100	-57.1429	-112.603	79.7879	0.229344		0.106383	13_genomewide/results/13c_shuffle_gw_summary.tsv	6809fbbc2813bfbd3a3cc985d66b1659
Puffin-D	heldout	chr8,chr9,chr10	intron_lncRNA	gene	2158	unique	sum	3196.64	3014.83	-6.03028	-13.4566	0.661611	1415.31	1244.38	-13.7361	-24.0991	-4.83784	7.70579	0.465429	15.6969	0.034	2.27785	0.42819	13_genomewide/results/13c_shuffle_gw_summary.tsv	6809fbbc2813bfbd3a3cc985d66b1659
Puffin-D	heldout	chr8,chr9,chr10	intron_lncRNA	gene	2158	all	top0.001	1241	1367	9.21726	2.806	15.2061	429	491	12.6273	0.841929	23.2334	-3.41003	-14.2324	9.30165	0.575	1.36996	0.352761	13_genomewide/results/13c_shuffle_gw_summary.tsv	6809fbbc2813bfbd3a3cc985d66b1659
Puffin-D	heldout	chr8,chr9,chr10	intron_lncRNA	gene	2158	all	top0.0003	256	269	4.83271	-9.16791	16.9027	93	83	-12.0482	-45.7844	12.6481	16.8809	-11.8619	53.1158	0.273	-2.49305	0.335238	13_genomewide/results/13c_shuffle_gw_summary.tsv	6809fbbc2813bfbd3a3cc985d66b1659
Puffin-D	heldout	chr8,chr9,chr10	intron_lncRNA	gene	2158	all	top0.0001	58	57	-1.75439	-34.6961	25.4577	18	19	5.26316	-100	50	-7.01754	-62.9994	103.573	0.873	-3	0.321739	13_genomewide/results/13c_shuffle_gw_summary.tsv	6809fbbc2813bfbd3a3cc985d66b1659
Puffin-D	heldout	chr8,chr9,chr10	intron_lncRNA	gene	2158	all	sum	7199.27	6591.99	-9.21248	-14.8635	-4.07138	3849.7	3289.1	-17.0441	-27.1188	-8.33702	7.83161	1.75559	14.2426	0.014	1.85011	0.517632	13_genomewide/results/13c_shuffle_gw_summary.tsv	6809fbbc2813bfbd3a3cc985d66b1659
Puffin-D	heldout	chr8,chr9,chr10	intergenic_plus_vs_minus	1Mb_block	380	unique	top0.001	497	491	-1.222	-11.9156	8.63309	84	94	10.6383	-16.0504	29.8597	-11.8603	-34.1915	16.2662	0.394	-8.70567	0.180162	13_genomewide/results/13c_shuffle_gw_summary.tsv	6809fbbc2813bfbd3a3cc985d66b1659
Puffin-D	heldout	chr8,chr9,chr10	intergenic_plus_vs_minus	1Mb_block	380	unique	top0.0003	116	104	-11.5385	-41.1143	11.0117	18	19	5.26316	-33.3696	50	-16.8016	-71.3244	28.7252	0.458	-0.45614	0.168182	13_genomewide/results/13c_shuffle_gw_summary.tsv	6809fbbc2813bfbd3a3cc985d66b1659
Puffin-D	heldout	chr8,chr9,chr10	intergenic_plus_vs_minus	1Mb_block	380	unique	top0.0001	38	25	-52	-157.143	-2.63158	6	8	25	-50	66.6667	-77	-189.802	2.98797	0.0565657	-0.480769	0.222222	13_genomewide/results/13c_shuffle_gw_summary.tsv	6809fbbc2813bfbd3a3cc985d66b1659
Puffin-D	heldout	chr8,chr9,chr10	intergenic_plus_vs_minus	1Mb_block	380	unique	sum	1702.1	1612.17	-5.57803	-11.9811	0.428158	660.428	635.284	-3.95799	-14.5342	5.41656	-1.62004	-12.8817	10.216	0.766	0.709568	0.390949	13_genomewide/results/13c_shuffle_gw_summary.tsv	6809fbbc2813bfbd3a3cc985d66b1659
Puffin-D	heldout	chr8,chr9,chr10	intergenic_plus_vs_minus	1Mb_block	380	all	top0.001	817	785	-4.07643	-11.9308	3.51391	267	255	-4.70588	-20.7845	8.97076	0.629449	-15.0538	18.3839	0.922	1.15441	0.325843	13_genomewide/results/13c_shuffle_gw_summary.tsv	6809fbbc2813bfbd3a3cc985d66b1659
Puffin-D	heldout	chr8,chr9,chr10	intergenic_plus_vs_minus	1Mb_block	380	all	top0.0003	165	150	-10	-32.0382	8.62171	65	53	-22.6415	-64.2989	3.79288	12.6415	-20.5646	57.5035	0.481	2.26415	0.374603	13_genomewide/results/13c_shuffle_gw_summary.tsv	6809fbbc2813bfbd3a3cc985d66b1659
Puffin-D	heldout	chr8,chr9,chr10	intergenic_plus_vs_minus	1Mb_block	380	all	top0.0001	45	37	-21.6216	-88.9035	15.1607	14	20	30	-14.3036	63.6364	-51.6216	-126.911	1.37754	0.062	-1.3875	0.414634	13_genomewide/results/13c_shuffle_gw_summary.tsv	6809fbbc2813bfbd3a3cc985d66b1659
Puffin-D	heldout	chr8,chr9,chr10	intergenic_plus_vs_minus	1Mb_block	380	all	sum	4061.1	3970.4	-2.2844	-5.66934	1.05415	2003.37	1829.72	-9.49011	-19.2591	-0.862361	7.20571	-1.02146	17.2837	0.093	4.15431	0.477258	13_genomewide/results/13c_shuffle_gw_summary.tsv	6809fbbc2813bfbd3a3cc985d66b1659
Puffin-D	training	chr1,chr2,chr3,chr4,chr5,chr6,chr7,chr11,chr12,chr13,chr14,chr15,chr16,chr17,chr18,chr19,chr20,chr21,chr22	intron_protein_coding	gene	12562	unique	top0.001	26095	26338	0.922621	-1.3157	2.94581	4689	5371	12.6978	7.85229	16.9217	-11.7752	-15.9294	-7.51748	0.0005	13.7628	0.191864	13_genomewide/results/13c_shuffle_gw_summary.tsv	6809fbbc2813bfbd3a3cc985d66b1659
Puffin-D	training	chr1,chr2,chr3,chr4,chr5,chr6,chr7,chr11,chr12,chr13,chr14,chr15,chr16,chr17,chr18,chr19,chr20,chr21,chr22	intron_protein_coding	gene	12562	unique	top0.0003	7212	8575	15.895	13.5332	18.2952	896	1319	32.0697	26.6393	37.0669	-16.1747	-21.6042	-10.4805	0.0005	2.01759	0.140305	13_genomewide/results/13c_shuffle_gw_summary.tsv	6809fbbc2813bfbd3a3cc985d66b1659
Puffin-D	training	chr1,chr2,chr3,chr4,chr5,chr6,chr7,chr11,chr12,chr13,chr14,chr15,chr16,chr17,chr18,chr19,chr20,chr21,chr22	intron_protein_coding	gene	12562	unique	top0.0001	2257	2873	21.441	17.5549	25.2588	219	333	34.2342	23.5119	43.5201	-12.7932	-22.5787	-1.18952	0.034	1.59667	0.107602	13_genomewide/results/13c_shuffle_gw_summary.tsv	6809fbbc2813bfbd3a3cc985d66b1659
Puffin-D	training	chr1,chr2,chr3,chr4,chr5,chr6,chr7,chr11,chr12,chr13,chr14,chr15,chr16,chr17,chr18,chr19,chr20,chr21,chr22	intron_protein_coding	gene	12562	unique	sum	184004	71675.8	-156.717	-163.937	-150.129	90012.8	21818.4	-312.554	-324.002	-301.068	155.838	145.704	165.448	0.0005	1.99439	0.437388	13_genomewide/results/13c_shuffle_gw_summary.tsv	6809fbbc2813bfbd3a3cc985d66b1659
Puffin-D	training	chr1,chr2,chr3,chr4,chr5,chr6,chr7,chr11,chr12,chr13,chr14,chr15,chr16,chr17,chr18,chr19,chr20,chr21,chr22	intron_protein_coding	gene	12562	all	top0.001	37462	36592	-2.37757	-4.69042	-0.236775	10831	11824	8.39817	5.05534	11.4181	-10.7757	-13.6529	-7.81951	0.0005	-3.53225	0.305925	13_genomewide/results/13c_shuffle_gw_summary.tsv	6809fbbc2813bfbd3a3cc985d66b1659
Puffin-D	training	chr1,chr2,chr3,chr4,chr5,chr6,chr7,chr11,chr12,chr13,chr14,chr15,chr16,chr17,chr18,chr19,chr20,chr21,chr22	intron_protein_coding	gene	12562	all	top0.0003	9354	11318	17.3529	15.3668	19.5001	1930	2698	28.4655	24.613	32.2053	-11.1126	-15.1618	-6.83677	0.0005	1.64039	0.223878	13_genomewide/results/13c_shuffle_gw_summary.tsv	6809fbbc2813bfbd3a3cc985d66b1659
Puffin-D	training	chr1,chr2,chr3,chr4,chr5,chr6,chr7,chr11,chr12,chr13,chr14,chr15,chr16,chr17,chr18,chr19,chr20,chr21,chr22	intron_protein_coding	gene	12562	all	top0.0001	2838	3640	22.033	18.4341	25.4604	413	613	32.6264	24.7707	40.1235	-10.5935	-18.5144	-2.14402	0.018	1.4808	0.158382	13_genomewide/results/13c_shuffle_gw_summary.tsv	6809fbbc2813bfbd3a3cc985d66b1659
Puffin-D	training	chr1,chr2,chr3,chr4,chr5,chr6,chr7,chr11,chr12,chr13,chr14,chr15,chr16,chr17,chr18,chr19,chr20,chr21,chr22	intron_protein_coding	gene	12562	all	sum	347594	124489	-179.216	-186.088	-172.866	212012	49903.2	-324.846	-334.514	-314.711	145.63	137.468	153.222	0.0005	1.81259	0.554806	13_genomewide/results/13c_shuffle_gw_summary.tsv	6809fbbc2813bfbd3a3cc985d66b1659
Puffin-D	training	chr1,chr2,chr3,chr4,chr5,chr6,chr7,chr11,chr12,chr13,chr14,chr15,chr16,chr17,chr18,chr19,chr20,chr21,chr22	intron_lncRNA	gene	12800	unique	top0.001	6969	7350	5.18367	1.9387	8.42324	1249	1532	18.4726	11.6246	25.3773	-13.2889	-19.9261	-6.22855	0.0005	3.56361	0.194217	13_genomewide/results/13c_shuffle_gw_summary.tsv	6809fbbc2813bfbd3a3cc985d66b1659
Puffin-D	training	chr1,chr2,chr3,chr4,chr5,chr6,chr7,chr11,chr12,chr13,chr14,chr15,chr16,chr17,chr18,chr19,chr20,chr21,chr22	intron_lncRNA	gene	12800	unique	top0.0003	1981	2180	9.12844	4.05474	14.1311	243	302	19.5364	6.42659	30.7959	-10.408	-21.4787	2.43448	0.108	2.14017	0.130978	13_genomewide/results/13c_shuffle_gw_summary.tsv	6809fbbc2813bfbd3a3cc985d66b1659
Puffin-D	training	chr1,chr2,chr3,chr4,chr5,chr6,chr7,chr11,chr12,chr13,chr14,chr15,chr16,chr17,chr18,chr19,chr20,chr21,chr22	intron_lncRNA	gene	12800	unique	top0.0001	674	640	-5.3125	-16.7507	5.23085	79	87	9.1954	-16.8836	29.7036	-14.5079	-38.3088	13.1783	0.266	-1.7309	0.126332	13_genomewide/results/13c_shuffle_gw_summary.tsv	6809fbbc2813bfbd3a3cc985d66b1659
Puffin-D	training	chr1,chr2,chr3,chr4,chr5,chr6,chr7,chr11,chr12,chr13,chr14,chr15,chr16,chr17,chr18,chr19,chr20,chr21,chr22	intron_lncRNA	gene	12800	unique	sum	27487.4	23744.5	-15.7632	-20.8433	-11.2498	11077.2	9380.93	-18.0825	-24.108	-12.099	2.31932	-1.6908	6.52215	0.279	1.14713	0.399325	13_genomewide/results/13c_shuffle_gw_summary.tsv	6809fbbc2813bfbd3a3cc985d66b1659
Puffin-D	training	chr1,chr2,chr3,chr4,chr5,chr6,chr7,chr11,chr12,chr13,chr14,chr15,chr16,chr17,chr18,chr19,chr20,chr21,chr22	intron_lncRNA	gene	12800	all	top0.001	10935	11742	6.87276	3.42234	10.0547	3328	3897	14.601	9.37034	19.677	-7.72821	-12.663	-2.72412	0.003	2.12447	0.318605	13_genomewide/results/13c_shuffle_gw_summary.tsv	6809fbbc2813bfbd3a3cc985d66b1659
Puffin-D	training	chr1,chr2,chr3,chr4,chr5,chr6,chr7,chr11,chr12,chr13,chr14,chr15,chr16,chr17,chr18,chr19,chr20,chr21,chr22	intron_lncRNA	gene	12800	all	top0.0003	2890	3239	10.7749	6.71765	14.7911	678	750	9.6	1.23626	17.4123	1.17493	-7.23606	10.1423	0.759	0.890957	0.232991	13_genomewide/results/13c_shuffle_gw_summary.tsv	6809fbbc2813bfbd3a3cc985d66b1659
Puffin-D	training	chr1,chr2,chr3,chr4,chr5,chr6,chr7,chr11,chr12,chr13,chr14,chr15,chr16,chr17,chr18,chr19,chr20,chr21,chr22	intron_lncRNA	gene	12800	all	top0.0001	922	948	2.74262	-5.85175	11.1357	153	175	12.5714	-4.27107	26.7679	-9.82881	-26.2462	8.78694	0.273	4.58374	0.175401	13_genomewide/results/13c_shuffle_gw_summary.tsv	6809fbbc2813bfbd3a3cc985d66b1659
Puffin-D	training	chr1,chr2,chr3,chr4,chr5,chr6,chr7,chr11,chr12,chr13,chr14,chr15,chr16,chr17,chr18,chr19,chr20,chr21,chr22	intron_lncRNA	gene	12800	all	sum	58611.2	50161.1	-16.8461	-21.3243	-12.8992	29707.2	24668.4	-20.4259	-26.2217	-15.1609	3.57985	0.356057	7.13419	0.026	1.2125	0.499903	13_genomewide/results/13c_shuffle_gw_summary.tsv	6809fbbc2813bfbd3a3cc985d66b1659
Puffin-D	training	chr1,chr2,chr3,chr4,chr5,chr6,chr7,chr11,chr12,chr13,chr14,chr15,chr16,chr17,chr18,chr19,chr20,chr21,chr22	intergenic_plus_vs_minus	1Mb_block	2226	unique	top0.001	2550	2546	-0.157109	-4.66441	3.98159	436	444	1.8018	-9.5826	12.9437	-1.95891	-13.5634	9.48935	0.736	-11.4685	0.172684	13_genomewide/results/13c_shuffle_gw_summary.tsv	6809fbbc2813bfbd3a3cc985d66b1659
Puffin-D	training	chr1,chr2,chr3,chr4,chr5,chr6,chr7,chr11,chr12,chr13,chr14,chr15,chr16,chr17,chr18,chr19,chr20,chr21,chr22	intergenic_plus_vs_minus	1Mb_block	2226	unique	top0.0003	786	688	-14.2442	-24.9286	-5.51773	85	88	3.40909	-26.1377	28.8934	-17.6533	-46.0272	13.3389	0.246	-0.239332	0.117368	13_genomewide/results/13c_shuffle_gw_summary.tsv	6809fbbc2813bfbd3a3cc985d66b1659
Puffin-D	training	chr1,chr2,chr3,chr4,chr5,chr6,chr7,chr11,chr12,chr13,chr14,chr15,chr16,chr17,chr18,chr19,chr20,chr21,chr22	intergenic_plus_vs_minus	1Mb_block	2226	unique	top0.0001	244	218	-11.9266	-30.6235	4.06125	23	18	-27.7778	-145.472	45.0114	15.8512	-58.0833	131.332	0.748	2.32906	0.0887446	13_genomewide/results/13c_shuffle_gw_summary.tsv	6809fbbc2813bfbd3a3cc985d66b1659
Puffin-D	training	chr1,chr2,chr3,chr4,chr5,chr6,chr7,chr11,chr12,chr13,chr14,chr15,chr16,chr17,chr18,chr19,chr20,chr21,chr22	intergenic_plus_vs_minus	1Mb_block	2226	unique	sum	8456.16	8232.57	-2.71587	-6.44764	1.18241	3028.36	2946.1	-2.792	-8.66631	2.5213	0.0761275	-5.91597	6.39362	0.996	1.02803	0.357994	13_genomewide/results/13c_shuffle_gw_summary.tsv	6809fbbc2813bfbd3a3cc985d66b1659
Puffin-D	training	chr1,chr2,chr3,chr4,chr5,chr6,chr7,chr11,chr12,chr13,chr14,chr15,chr16,chr17,chr18,chr19,chr20,chr21,chr22	intergenic_plus_vs_minus	1Mb_block	2226	all	top0.001	4217	4223	0.142079	-3.57809	3.49018	1413	1489	5.1041	-0.755054	11.0032	-4.96202	-12.0867	1.73171	0.153	35.9243	0.343839	13_genomewide/results/13c_shuffle_gw_summary.tsv	6809fbbc2813bfbd3a3cc985d66b1659
Puffin-D	training	chr1,chr2,chr3,chr4,chr5,chr6,chr7,chr11,chr12,chr13,chr14,chr15,chr16,chr17,chr18,chr19,chr20,chr21,chr22	intergenic_plus_vs_minus	1Mb_block	2226	all	top0.0003	1143	1072	-6.62313	-13.9463	-0.182662	299	283	-5.65371	-21.2611	8.48378	-0.969424	-17.4097	15.7434	0.925	0.853631	0.262754	13_genomewide/results/13c_shuffle_gw_summary.tsv	6809fbbc2813bfbd3a3cc985d66b1659
Puffin-D	training	chr1,chr2,chr3,chr4,chr5,chr6,chr7,chr11,chr12,chr13,chr14,chr15,chr16,chr17,chr18,chr19,chr20,chr21,chr22	intergenic_plus_vs_minus	1Mb_block	2226	all	top0.0001	355	308	-15.2597	-30.6571	-1.3723	65	53	-22.6415	-70.7412	12.0041	7.38177	-29.4796	56.0837	0.716	1.48374	0.177979	13_genomewide/results/13c_shuffle_gw_summary.tsv	6809fbbc2813bfbd3a3cc985d66b1659
Puffin-D	training	chr1,chr2,chr3,chr4,chr5,chr6,chr7,chr11,chr12,chr13,chr14,chr15,chr16,chr17,chr18,chr19,chr20,chr21,chr22	intergenic_plus_vs_minus	1Mb_block	2226	all	sum	21017.4	20627.5	-1.88992	-4.36342	0.662873	11060.9	9774.02	-13.1668	-18.5845	-7.81722	11.2769	5.96193	16.8691	0.0005	6.96688	0.500301	13_genomewide/results/13c_shuffle_gw_summary.tsv	6809fbbc2813bfbd3a3cc985d66b1659
ProCapNet	genome	chr1,chr2,chr3,chr4,chr5,chr6,chr7,chr8,chr9,chr10,chr11,chr12,chr13,chr14,chr15,chr16,chr17,chr18,chr19,chr20,chr21,chr22	intron_protein_coding	gene	14267	unique	top0.001	174662	169313	-3.15924	-3.80206	-2.55516	177523	172348	-3.00265	-3.59054	-2.39841	-0.156592	-0.980268	0.683895	0.708	0.950434	1.01714	16_procapnet/results/13c_pc_summary.tsv	306661e74998c909c70701e9a6260c2e
ProCapNet	genome	chr1,chr2,chr3,chr4,chr5,chr6,chr7,chr8,chr9,chr10,chr11,chr12,chr13,chr14,chr15,chr16,chr17,chr18,chr19,chr20,chr21,chr22	intron_protein_coding	gene	14267	unique	top0.0003	42965	41884	-2.58094	-3.86441	-1.23393	43395	42073	-3.14216	-4.32904	-1.91458	0.56122	-1.20601	2.37292	0.529	1.21745	1.0073	16_procapnet/results/13c_pc_summary.tsv	306661e74998c909c70701e9a6260c2e
ProCapNet	genome	chr1,chr2,chr3,chr4,chr5,chr6,chr7,chr8,chr9,chr10,chr11,chr12,chr13,chr14,chr15,chr16,chr17,chr18,chr19,chr20,chr21,chr22	intron_protein_coding	gene	14267	unique	top0.0001	9587	9467	-1.26756	-4.07713	1.5846	9718	9559	-1.66335	-4.28447	0.999865	0.395793	-3.39065	4.33784	0.819	1.31225	1.0117	16_procapnet/results/13c_pc_summary.tsv	306661e74998c909c70701e9a6260c2e
ProCapNet	genome	chr1,chr2,chr3,chr4,chr5,chr6,chr7,chr8,chr9,chr10,chr11,chr12,chr13,chr14,chr15,chr16,chr17,chr18,chr19,chr20,chr21,chr22	intron_protein_coding	gene	14267	unique	sum	7.51e+06	7.24994e+06	-3.5871	-3.82177	-3.36367	7.76836e+06	7.46565e+06	-4.05466	-4.25446	-3.86211	0.467559	0.219496	0.707551	0.0005	1.13034	1.03212	16_procapnet/results/13c_pc_summary.tsv	306661e74998c909c70701e9a6260c2e
ProCapNet	genome	chr1,chr2,chr3,chr4,chr5,chr6,chr7,chr8,chr9,chr10,chr11,chr12,chr13,chr14,chr15,chr16,chr17,chr18,chr19,chr20,chr21,chr22	intron_protein_coding	gene	14267	all	top0.001	318026	308083	-3.22738	-3.66308	-2.75982	466750	448590	-4.04824	-4.38443	-3.69926	0.820863	0.310849	1.35855	0.003	1.25434	1.46195	16_procapnet/results/13c_pc_summary.tsv	306661e74998c909c70701e9a6260c2e
ProCapNet	genome	chr1,chr2,chr3,chr4,chr5,chr6,chr7,chr8,chr9,chr10,chr11,chr12,chr13,chr14,chr15,chr16,chr17,chr18,chr19,chr20,chr21,chr22	intron_protein_coding	gene	14267	all	top0.0003	83623	81499	-2.60617	-3.58856	-1.64196	131392	126173	-4.13638	-4.81689	-3.41283	1.53022	0.32819	2.69689	0.016	1.58715	1.55985	16_procapnet/results/13c_pc_summary.tsv	306661e74998c909c70701e9a6260c2e
ProCapNet	genome	chr1,chr2,chr3,chr4,chr5,chr6,chr7,chr8,chr9,chr10,chr11,chr12,chr13,chr14,chr15,chr16,chr17,chr18,chr19,chr20,chr21,chr22	intron_protein_coding	gene	14267	all	top0.0001	21985	21289	-3.26929	-5.30847	-1.29093	31971	31257	-2.28429	-3.72239	-0.928821	-0.985006	-3.51081	1.40161	0.454	0.69871	1.46111	16_procapnet/results/13c_pc_summary.tsv	306661e74998c909c70701e9a6260c2e
ProCapNet	genome	chr1,chr2,chr3,chr4,chr5,chr6,chr7,chr8,chr9,chr10,chr11,chr12,chr13,chr14,chr15,chr16,chr17,chr18,chr19,chr20,chr21,chr22	intron_protein_coding	gene	14267	all	sum	1.44337e+07	1.38446e+07	-4.25513	-4.43124	-4.08375	1.83671e+07	1.75775e+07	-4.49201	-4.64918	-4.34282	0.236883	0.060646	0.409639	0.007	1.05567	1.2711	16_procapnet/results/13c_pc_summary.tsv	306661e74998c909c70701e9a6260c2e
ProCapNet	genome	chr1,chr2,chr3,chr4,chr5,chr6,chr7,chr8,chr9,chr10,chr11,chr12,chr13,chr14,chr15,chr16,chr17,chr18,chr19,chr20,chr21,chr22	intron_lncRNA	gene	14971	unique	top0.001	68975	69063	0.12742	-0.748467	0.997575	68951	68119	-1.22139	-2.11681	-0.308266	1.34881	0.118346	2.52981	0.029	-9.58557	0.992987	16_procapnet/results/13c_pc_summary.tsv	306661e74998c909c70701e9a6260c2e
ProCapNet	genome	chr1,chr2,chr3,chr4,chr5,chr6,chr7,chr8,chr9,chr10,chr11,chr12,chr13,chr14,chr15,chr16,chr17,chr18,chr19,chr20,chr21,chr22	intron_lncRNA	gene	14971	unique	top0.0003	15731	15925	1.21821	-0.88427	3.09264	15692	15475	-1.40226	-3.34324	0.637237	2.62047	-0.276829	5.30205	0.081	-1.15108	0.984553	16_procapnet/results/13c_pc_summary.tsv	306661e74998c909c70701e9a6260c2e
ProCapNet	genome	chr1,chr2,chr3,chr4,chr5,chr6,chr7,chr8,chr9,chr10,chr11,chr12,chr13,chr14,chr15,chr16,chr17,chr18,chr19,chr20,chr21,chr22	intron_lncRNA	gene	14971	unique	top0.0001	3503	3578	2.09614	-2.63132	6.45766	3421	3440	0.552326	-3.89124	4.70121	1.54382	-4.54083	7.56143	0.611	0.263496	0.968931	16_procapnet/results/13c_pc_summary.tsv	306661e74998c909c70701e9a6260c2e
ProCapNet	genome	chr1,chr2,chr3,chr4,chr5,chr6,chr7,chr8,chr9,chr10,chr11,chr12,chr13,chr14,chr15,chr16,chr17,chr18,chr19,chr20,chr21,chr22	intron_lncRNA	gene	14971	unique	sum	3.37731e+06	3.34372e+06	-1.00431	-1.30397	-0.68341	3.47648e+06	3.43827e+06	-1.11124	-1.35462	-0.873493	0.106928	-0.260301	0.483424	0.574	1.10647	1.02882	16_procapnet/results/13c_pc_summary.tsv	306661e74998c909c70701e9a6260c2e
ProCapNet	genome	chr1,chr2,chr3,chr4,chr5,chr6,chr7,chr8,chr9,chr10,chr11,chr12,chr13,chr14,chr15,chr16,chr17,chr18,chr19,chr20,chr21,chr22	intron_lncRNA	gene	14971	all	top0.001	154678	153597	-0.70379	-1.27572	-0.0826746	198974	196217	-1.40508	-1.91391	-0.90206	0.701287	-0.0310532	1.49482	0.067	1.99644	1.28194	16_procapnet/results/13c_pc_summary.tsv	306661e74998c909c70701e9a6260c2e
ProCapNet	genome	chr1,chr2,chr3,chr4,chr5,chr6,chr7,chr8,chr9,chr10,chr11,chr12,chr13,chr14,chr15,chr16,chr17,chr18,chr19,chr20,chr21,chr22	intron_lncRNA	gene	14971	all	top0.0003	40812	40549	-0.648598	-1.91784	0.609617	53175	51975	-2.3088	-3.37	-1.32436	1.6602	-0.0129129	3.21416	0.052	3.55968	1.29239	16_procapnet/results/13c_pc_summary.tsv	306661e74998c909c70701e9a6260c2e
ProCapNet	genome	chr1,chr2,chr3,chr4,chr5,chr6,chr7,chr8,chr9,chr10,chr11,chr12,chr13,chr14,chr15,chr16,chr17,chr18,chr19,chr20,chr21,chr22	intron_lncRNA	gene	14971	all	top0.0001	11430	11167	-2.35515	-5.0446	0.411109	12938	12858	-0.622181	-2.88508	1.65462	-1.73297	-5.20654	1.75362	0.338	0.264178	1.14157	16_procapnet/results/13c_pc_summary.tsv	306661e74998c909c70701e9a6260c2e
ProCapNet	genome	chr1,chr2,chr3,chr4,chr5,chr6,chr7,chr8,chr9,chr10,chr11,chr12,chr13,chr14,chr15,chr16,chr17,chr18,chr19,chr20,chr21,chr22	intron_lncRNA	gene	14971	all	sum	7.6433e+06	7.50528e+06	-1.83907	-2.05968	-1.6123	9.04709e+06	8.87719e+06	-1.91395	-2.08804	-1.73598	0.0748779	-0.152701	0.301557	0.547	1.04072	1.18323	16_procapnet/results/13c_pc_summary.tsv	306661e74998c909c70701e9a6260c2e
ProCapNet	genome	chr1,chr2,chr3,chr4,chr5,chr6,chr7,chr8,chr9,chr10,chr11,chr12,chr13,chr14,chr15,chr16,chr17,chr18,chr19,chr20,chr21,chr22	intergenic_plus_vs_minus	1Mb_block	2607	unique	top0.001	46376	46225	-0.326663	-1.42402	0.816929	45333	45480	0.323219	-0.83552	1.45811	-0.649882	-2.15739	0.89259	0.425	-0.989457	0.980691	16_procapnet/results/13c_pc_summary.tsv	306661e74998c909c70701e9a6260c2e
ProCapNet	genome	chr1,chr2,chr3,chr4,chr5,chr6,chr7,chr8,chr9,chr10,chr11,chr12,chr13,chr14,chr15,chr16,chr17,chr18,chr19,chr20,chr21,chr22	intergenic_plus_vs_minus	1Mb_block	2607	unique	top0.0003	10371	10318	-0.513665	-2.88858	1.97073	9894	10098	2.0202	-0.604129	4.39534	-2.53387	-5.87953	0.969673	0.161	-3.93291	0.966311	16_procapnet/results/13c_pc_summary.tsv	306661e74998c909c70701e9a6260c2e
ProCapNet	genome	chr1,chr2,chr3,chr4,chr5,chr6,chr7,chr8,chr9,chr10,chr11,chr12,chr13,chr14,chr15,chr16,chr17,chr18,chr19,chr20,chr21,chr22	intergenic_plus_vs_minus	1Mb_block	2607	unique	top0.0001	2174	2206	1.45059	-4.32195	6.79708	2147	2171	1.10548	-3.92701	6.12265	0.345108	-7.44744	7.69936	0.957	0.762091	0.985845	16_procapnet/results/13c_pc_summary.tsv	306661e74998c909c70701e9a6260c2e
ProCapNet	genome	chr1,chr2,chr3,chr4,chr5,chr6,chr7,chr8,chr9,chr10,chr11,chr12,chr13,chr14,chr15,chr16,chr17,chr18,chr19,chr20,chr21,chr22	intergenic_plus_vs_minus	1Mb_block	2607	unique	sum	2.39529e+06	2.39399e+06	-0.0542939	-0.33568	0.249934	2.47309e+06	2.47368e+06	0.0239002	-0.295986	0.326051	-0.0781941	-0.433463	0.27996	0.672	-0.440201	1.03288	16_procapnet/results/13c_pc_summary.tsv	306661e74998c909c70701e9a6260c2e
ProCapNet	genome	chr1,chr2,chr3,chr4,chr5,chr6,chr7,chr8,chr9,chr10,chr11,chr12,chr13,chr14,chr15,chr16,chr17,chr18,chr19,chr20,chr21,chr22	intergenic_plus_vs_minus	1Mb_block	2607	all	top0.001	145501	137160	-6.08122	-12.1932	-0.86632	190534	186538	-2.14219	-3.17001	-1.1695	-3.93903	-9.95268	1.00879	0.143	0.352263	1.33401	16_procapnet/results/13c_pc_summary.tsv	306661e74998c909c70701e9a6260c2e
ProCapNet	genome	chr1,chr2,chr3,chr4,chr5,chr6,chr7,chr8,chr9,chr10,chr11,chr12,chr13,chr14,chr15,chr16,chr17,chr18,chr19,chr20,chr21,chr22	intergenic_plus_vs_minus	1Mb_block	2607	all	top0.0003	33631	33033	-1.81031	-7.7073	3.14112	47213	46345	-1.87291	-3.5313	-0.245619	0.0625988	-5.62599	5.18071	0.915	1.03458	1.40343	16_procapnet/results/13c_pc_summary.tsv	306661e74998c909c70701e9a6260c2e
ProCapNet	genome	chr1,chr2,chr3,chr4,chr5,chr6,chr7,chr8,chr9,chr10,chr11,chr12,chr13,chr14,chr15,chr16,chr17,chr18,chr19,chr20,chr21,chr22	intergenic_plus_vs_minus	1Mb_block	2607	all	top0.0001	8547	8808	2.96322	-0.288191	6.2896	10530	10441	-0.852409	-3.43224	1.79864	3.81562	-0.112712	8.02402	0.056	-0.287663	1.20835	16_procapnet/results/13c_pc_summary.tsv	306661e74998c909c70701e9a6260c2e
ProCapNet	genome	chr1,chr2,chr3,chr4,chr5,chr6,chr7,chr8,chr9,chr10,chr11,chr12,chr13,chr14,chr15,chr16,chr17,chr18,chr19,chr20,chr21,chr22	intergenic_plus_vs_minus	1Mb_block	2607	all	sum	7.62691e+06	7.38601e+06	-3.26157	-4.65689	-1.9968	8.70669e+06	8.55922e+06	-1.72294	-2.34798	-1.13874	-1.53863	-2.48575	-0.647335	0.0005	0.528255	1.15007	16_procapnet/results/13c_pc_summary.tsv	306661e74998c909c70701e9a6260c2e
ProCapNet	heldout	chr8,chr9,chr10	intron_protein_coding	gene	1704	unique	top0.001	25628	24817	-3.26792	-5.01648	-1.5327	25933	24962	-3.88991	-5.48632	-2.36739	0.621991	-1.51058	2.99546	0.594	1.19033	1.00892	16_procapnet/results/13c_pc_summary.tsv	306661e74998c909c70701e9a6260c2e
ProCapNet	heldout	chr8,chr9,chr10	intron_protein_coding	gene	1704	unique	top0.0003	5819	5856	0.631831	-3.07782	4.04027	6173	6062	-1.83108	-4.87244	1.22952	2.46291	-2.42867	6.98744	0.317	-2.89805	1.04797	16_procapnet/results/13c_pc_summary.tsv	306661e74998c909c70701e9a6260c2e
ProCapNet	heldout	chr8,chr9,chr10	intron_protein_coding	gene	1704	unique	top0.0001	1266	1320	4.09091	-3.04306	10.5111	1393	1373	-1.45666	-8.15722	4.93173	5.54757	-3.86755	14.5888	0.229	-0.356073	1.06961	16_procapnet/results/13c_pc_summary.tsv	306661e74998c909c70701e9a6260c2e
ProCapNet	heldout	chr8,chr9,chr10	intron_protein_coding	gene	1704	unique	sum	1.13756e+06	1.10606e+06	-2.84804	-3.40242	-2.30268	1.18415e+06	1.14117e+06	-3.7662	-4.23221	-3.3287	0.918158	0.274295	1.54616	0.003	1.32238	1.03642	16_procapnet/results/13c_pc_summary.tsv	306661e74998c909c70701e9a6260c2e
ProCapNet	heldout	chr8,chr9,chr10	intron_protein_coding	gene	1704	all	top0.001	45767	44505	-2.83564	-4.07303	-1.6935	66174	63801	-3.71938	-4.66217	-2.77459	0.883741	-0.639806	2.28778	0.246	1.31166	1.43982	16_procapnet/results/13c_pc_summary.tsv	306661e74998c909c70701e9a6260c2e
ProCapNet	heldout	chr8,chr9,chr10	intron_protein_coding	gene	1704	all	top0.0003	11218	11037	-1.63994	-4.54132	1.01596	17959	17542	-2.37715	-4.1006	-0.647603	0.737214	-2.52503	3.76184	0.702	1.44954	1.59519	16_procapnet/results/13c_pc_summary.tsv	306661e74998c909c70701e9a6260c2e
ProCapNet	heldout	chr8,chr9,chr10	intron_protein_coding	gene	1704	all	top0.0001	2831	2741	-3.28347	-8.90559	2.19604	4282	4251	-0.72924	-4.60046	3.07509	-2.55423	-9.05772	4.1327	0.447	0.222094	1.53141	16_procapnet/results/13c_pc_summary.tsv	306661e74998c909c70701e9a6260c2e
ProCapNet	heldout	chr8,chr9,chr10	intron_protein_coding	gene	1704	all	sum	2.15552e+06	2.0729e+06	-3.98604	-4.422	-3.56421	2.70115e+06	2.59617e+06	-4.04371	-4.40834	-3.68922	0.057665	-0.359659	0.484007	0.806	1.01447	1.25279	16_procapnet/results/13c_pc_summary.tsv	306661e74998c909c70701e9a6260c2e
ProCapNet	heldout	chr8,chr9,chr10	intron_lncRNA	gene	2161	unique	top0.001	9217	9316	1.06269	-1.44841	3.61952	9016	9099	0.912188	-1.47854	3.40566	0.1505	-3.2783	3.51603	0.905	0.858378	0.977446	16_procapnet/results/13c_pc_summary.tsv	306661e74998c909c70701e9a6260c2e
ProCapNet	heldout	chr8,chr9,chr10	intron_lncRNA	gene	2161	unique	top0.0003	1895	1952	2.92008	-2.31961	8.24484	1853	1878	1.3312	-4.60424	7.30002	1.58888	-7.06159	9.80352	0.702	0.455879	0.969847	16_procapnet/results/13c_pc_summary.tsv	306661e74998c909c70701e9a6260c2e
ProCapNet	heldout	chr8,chr9,chr10	intron_lncRNA	gene	2161	unique	top0.0001	434	410	-5.85366	-21.8049	7.98994	420	410	-2.43902	-15.2711	8.86282	-3.41463	-24.3173	15.5076	0.721	0.416667	0.983412	16_procapnet/results/13c_pc_summary.tsv	306661e74998c909c70701e9a6260c2e
ProCapNet	heldout	chr8,chr9,chr10	intron_lncRNA	gene	2161	unique	sum	490239	483858	-1.31891	-2.14888	-0.405015	503138	499665	-0.695119	-1.50731	0.0821224	-0.623794	-1.78056	0.518118	0.283	0.527039	1.02947	16_procapnet/results/13c_pc_summary.tsv	306661e74998c909c70701e9a6260c2e
ProCapNet	heldout	chr8,chr9,chr10	intron_lncRNA	gene	2161	all	top0.001	21139	20762	-1.81582	-3.46853	-0.162791	27205	26983	-0.82274	-2.23896	0.610715	-0.993077	-3.11169	1.19036	0.358	0.453096	1.29324	16_procapnet/results/13c_pc_summary.tsv	306661e74998c909c70701e9a6260c2e
ProCapNet	heldout	chr8,chr9,chr10	intron_lncRNA	gene	2161	all	top0.0003	5223	5072	-2.97713	-6.46953	0.326652	6766	6724	-0.624628	-3.88789	2.53413	-2.3525	-7.03247	2.4837	0.327	0.209809	1.31034	16_procapnet/results/13c_pc_summary.tsv	306661e74998c909c70701e9a6260c2e
ProCapNet	heldout	chr8,chr9,chr10	intron_lncRNA	gene	2161	all	top0.0001	1461	1395	-4.73118	-12.6069	2.38457	1590	1609	1.18086	-4.78267	6.66707	-5.91204	-15.7529	3.67037	0.239	-0.24959	1.1201	16_procapnet/results/13c_pc_summary.tsv	306661e74998c909c70701e9a6260c2e
ProCapNet	heldout	chr8,chr9,chr10	intron_lncRNA	gene	2161	all	sum	1.11552e+06	1.09245e+06	-2.11234	-2.62302	-1.62242	1.31019e+06	1.29005e+06	-1.56077	-2.05837	-1.05222	-0.551563	-1.19244	0.116073	0.1	0.738885	1.17766	16_procapnet/results/13c_pc_summary.tsv	306661e74998c909c70701e9a6260c2e
ProCapNet	heldout	chr8,chr9,chr10	intergenic_plus_vs_minus	1Mb_block	381	unique	top0.001	7166	7206	0.555093	-2.03728	3.22857	7072	7132	0.841279	-2.16537	3.83987	-0.286186	-4.21789	3.65938	0.917	1.51556	0.988311	16_procapnet/results/13c_pc_summary.tsv	306661e74998c909c70701e9a6260c2e
ProCapNet	heldout	chr8,chr9,chr10	intergenic_plus_vs_minus	1Mb_block	381	unique	top0.0003	1514	1542	1.81582	-4.82124	7.35909	1498	1539	2.66407	-3.93739	8.26588	-0.848244	-10.0435	8.49993	0.862	1.46714	0.993783	16_procapnet/results/13c_pc_summary.tsv	306661e74998c909c70701e9a6260c2e
ProCapNet	heldout	chr8,chr9,chr10	intergenic_plus_vs_minus	1Mb_block	381	unique	top0.0001	297	331	10.2719	-2.49578	22.0927	335	325	-3.07692	-16.8013	9.06222	13.3488	-5.70777	33.3581	0.185	-0.299548	1.05096	16_procapnet/results/13c_pc_summary.tsv	306661e74998c909c70701e9a6260c2e
ProCapNet	heldout	chr8,chr9,chr10	intergenic_plus_vs_minus	1Mb_block	381	unique	sum	366069	366522	0.123414	-0.590267	0.836835	381173	382993	0.475182	-0.321842	1.29768	-0.351768	-1.27736	0.57751	0.466	3.85031	1.0431	16_procapnet/results/13c_pc_summary.tsv	306661e74998c909c70701e9a6260c2e
ProCapNet	heldout	chr8,chr9,chr10	intergenic_plus_vs_minus	1Mb_block	381	all	top0.001	19491	18353	-6.20062	-17.5338	2.60681	25664	25532	-0.516998	-3.31676	1.98805	-5.68362	-14.8866	1.31495	0.135	0.0833785	1.35282	16_procapnet/results/13c_pc_summary.tsv	306661e74998c909c70701e9a6260c2e
ProCapNet	heldout	chr8,chr9,chr10	intergenic_plus_vs_minus	1Mb_block	381	all	top0.0003	4385	4410	0.566893	-4.62454	5.47568	6387	6256	-2.09399	-6.72935	1.98704	2.66088	-3.66947	9.14318	0.445	-3.6938	1.43752	16_procapnet/results/13c_pc_summary.tsv	306661e74998c909c70701e9a6260c2e
ProCapNet	heldout	chr8,chr9,chr10	intergenic_plus_vs_minus	1Mb_block	381	all	top0.0001	1178	1196	1.50502	-7.26388	9.4353	1456	1420	-2.53521	-9.54219	4.19972	4.04023	-6.31893	13.8556	0.451	-1.68451	1.21146	16_procapnet/results/13c_pc_summary.tsv	306661e74998c909c70701e9a6260c2e
ProCapNet	heldout	chr8,chr9,chr10	intergenic_plus_vs_minus	1Mb_block	381	all	sum	1.05085e+06	1.02571e+06	-2.45118	-5.32346	-0.293135	1.22511e+06	1.21138e+06	-1.13282	-2.59075	0.0572238	-1.31835	-2.85545	-0.0953073	0.034	0.462154	1.17333	16_procapnet/results/13c_pc_summary.tsv	306661e74998c909c70701e9a6260c2e
ProCapNet	training	chr1,chr2,chr3,chr4,chr5,chr6,chr7,chr11,chr12,chr13,chr14,chr15,chr16,chr17,chr18,chr19,chr20,chr21,chr22	intron_protein_coding	gene	12563	unique	top0.001	149034	144496	-3.14057	-3.77813	-2.48086	151590	147386	-2.85237	-3.48972	-2.23499	-0.288197	-1.15513	0.602115	0.5	0.908234	1.01855	16_procapnet/results/13c_pc_summary.tsv	306661e74998c909c70701e9a6260c2e
ProCapNet	training	chr1,chr2,chr3,chr4,chr5,chr6,chr7,chr11,chr12,chr13,chr14,chr15,chr16,chr17,chr18,chr19,chr20,chr21,chr22	intron_protein_coding	gene	12563	unique	top0.0003	37146	36028	-3.10314	-4.54613	-1.68641	37222	36011	-3.36286	-4.69102	-1.97397	0.259719	-1.73878	2.1821	0.787	1.0837	1.00081	16_procapnet/results/13c_pc_summary.tsv	306661e74998c909c70701e9a6260c2e
ProCapNet	training	chr1,chr2,chr3,chr4,chr5,chr6,chr7,chr11,chr12,chr13,chr14,chr15,chr16,chr17,chr18,chr19,chr20,chr21,chr22	intron_protein_coding	gene	12563	unique	top0.0001	8321	8147	-2.13576	-5.1815	0.884661	8325	8186	-1.69802	-4.50058	1.09859	-0.437734	-4.37943	3.61379	0.83	0.795045	1.00261	16_procapnet/results/13c_pc_summary.tsv	306661e74998c909c70701e9a6260c2e
ProCapNet	training	chr1,chr2,chr3,chr4,chr5,chr6,chr7,chr11,chr12,chr13,chr14,chr15,chr16,chr17,chr18,chr19,chr20,chr21,chr22	intron_protein_coding	gene	12563	unique	sum	6.37244e+06	6.14388e+06	-3.72015	-3.96592	-3.4625	6.58421e+06	6.32448e+06	-4.10671	-4.32652	-3.87804	0.386559	0.1159	0.645791	0.01	1.10391	1.03135	16_procapnet/results/13c_pc_summary.tsv	306661e74998c909c70701e9a6260c2e
ProCapNet	training	chr1,chr2,chr3,chr4,chr5,chr6,chr7,chr11,chr12,chr13,chr14,chr15,chr16,chr17,chr18,chr19,chr20,chr21,chr22	intron_protein_coding	gene	12563	all	top0.001	272259	263578	-3.29352	-3.77944	-2.80314	400576	384789	-4.10277	-4.48335	-3.73577	0.809246	0.235397	1.38272	0.008	1.24571	1.46568	16_procapnet/results/13c_pc_summary.tsv	306661e74998c909c70701e9a6260c2e
ProCapNet	training	chr1,chr2,chr3,chr4,chr5,chr6,chr7,chr11,chr12,chr13,chr14,chr15,chr16,chr17,chr18,chr19,chr20,chr21,chr22	intron_protein_coding	gene	12563	all	top0.0003	72405	70462	-2.75751	-3.7212	-1.76682	113433	108631	-4.42047	-5.16102	-3.69351	1.66295	0.449179	2.91347	0.006	1.60306	1.55434	16_procapnet/results/13c_pc_summary.tsv	306661e74998c909c70701e9a6260c2e
ProCapNet	training	chr1,chr2,chr3,chr4,chr5,chr6,chr7,chr11,chr12,chr13,chr14,chr15,chr16,chr17,chr18,chr19,chr20,chr21,chr22	intron_protein_coding	gene	12563	all	top0.0001	19154	18548	-3.2672	-5.36866	-1.12297	27689	27006	-2.52907	-4.07549	-0.970528	-0.738131	-3.24591	1.87495	0.582	0.774078	1.45072	16_procapnet/results/13c_pc_summary.tsv	306661e74998c909c70701e9a6260c2e
ProCapNet	training	chr1,chr2,chr3,chr4,chr5,chr6,chr7,chr11,chr12,chr13,chr14,chr15,chr16,chr17,chr18,chr19,chr20,chr21,chr22	intron_protein_coding	gene	12563	all	sum	1.22781e+07	1.17717e+07	-4.30251	-4.4882	-4.11437	1.56659e+07	1.49813e+07	-4.5697	-4.73235	-4.40653	0.267188	0.081679	0.457754	0.003	1.0621	1.27432	16_procapnet/results/13c_pc_summary.tsv	306661e74998c909c70701e9a6260c2e
ProCapNet	training	chr1,chr2,chr3,chr4,chr5,chr6,chr7,chr11,chr12,chr13,chr14,chr15,chr16,chr17,chr18,chr19,chr20,chr21,chr22	intron_lncRNA	gene	12810	unique	top0.001	59758	59747	-0.018411	-0.99984	0.962321	59935	59020	-1.55032	-2.52158	-0.580729	1.53191	0.256364	2.89471	0.02	84.2064	0.995398	16_procapnet/results/13c_pc_summary.tsv	306661e74998c909c70701e9a6260c2e
ProCapNet	training	chr1,chr2,chr3,chr4,chr5,chr6,chr7,chr11,chr12,chr13,chr14,chr15,chr16,chr17,chr18,chr19,chr20,chr21,chr22	intron_lncRNA	gene	12810	unique	top0.0003	13836	13973	0.980462	-1.20307	3.08982	13839	13597	-1.7798	-3.87389	0.245758	2.76027	-0.197551	5.57365	0.065	-1.81527	0.986587	16_procapnet/results/13c_pc_summary.tsv	306661e74998c909c70701e9a6260c2e
ProCapNet	training	chr1,chr2,chr3,chr4,chr5,chr6,chr7,chr11,chr12,chr13,chr14,chr15,chr16,chr17,chr18,chr19,chr20,chr21,chr22	intron_lncRNA	gene	12810	unique	top0.0001	3069	3168	3.125	-1.97207	7.6975	3001	3030	0.957096	-3.60055	5.35785	2.1679	-4.16028	8.77551	0.498	0.306271	0.966971	16_procapnet/results/13c_pc_summary.tsv	306661e74998c909c70701e9a6260c2e
ProCapNet	training	chr1,chr2,chr3,chr4,chr5,chr6,chr7,chr11,chr12,chr13,chr14,chr15,chr16,chr17,chr18,chr19,chr20,chr21,chr22	intron_lncRNA	gene	12810	unique	sum	2.88707e+06	2.85987e+06	-0.951087	-1.29263	-0.583179	2.97334e+06	2.93861e+06	-1.182	-1.4472	-0.922579	0.23091	-0.134934	0.634406	0.205	1.24279	1.02871	16_procapnet/results/13c_pc_summary.tsv	306661e74998c909c70701e9a6260c2e
ProCapNet	training	chr1,chr2,chr3,chr4,chr5,chr6,chr7,chr11,chr12,chr13,chr14,chr15,chr16,chr17,chr18,chr19,chr20,chr21,chr22	intron_lncRNA	gene	12810	all	top0.001	133539	132835	-0.529981	-1.21402	0.118457	171769	169234	-1.49793	-2.05478	-0.933915	0.967945	0.117575	1.79529	0.024	2.82638	1.28017	16_procapnet/results/13c_pc_summary.tsv	306661e74998c909c70701e9a6260c2e
ProCapNet	training	chr1,chr2,chr3,chr4,chr5,chr6,chr7,chr11,chr12,chr13,chr14,chr15,chr16,chr17,chr18,chr19,chr20,chr21,chr22	intron_lncRNA	gene	12810	all	top0.0003	35589	35477	-0.315697	-1.73121	1.01365	46409	45251	-2.55906	-3.72667	-1.4505	2.24336	0.441762	3.98773	0.014	8.10605	1.28979	16_procapnet/results/13c_pc_summary.tsv	306661e74998c909c70701e9a6260c2e
ProCapNet	training	chr1,chr2,chr3,chr4,chr5,chr6,chr7,chr11,chr12,chr13,chr14,chr15,chr16,chr17,chr18,chr19,chr20,chr21,chr22	intron_lncRNA	gene	12810	all	top0.0001	9969	9772	-2.01596	-5.00172	0.934021	11348	11249	-0.880078	-3.51972	1.49267	-1.13589	-4.73905	2.6519	0.583	0.436555	1.14467	16_procapnet/results/13c_pc_summary.tsv	306661e74998c909c70701e9a6260c2e
ProCapNet	training	chr1,chr2,chr3,chr4,chr5,chr6,chr7,chr11,chr12,chr13,chr14,chr15,chr16,chr17,chr18,chr19,chr20,chr21,chr22	intron_lncRNA	gene	12810	all	sum	6.52778e+06	6.41283e+06	-1.79252	-2.02206	-1.52893	7.7369e+06	7.58713e+06	-1.974	-2.17392	-1.78146	0.181481	-0.0755192	0.434018	0.152	1.10124	1.18418	16_procapnet/results/13c_pc_summary.tsv	306661e74998c909c70701e9a6260c2e
ProCapNet	training	chr1,chr2,chr3,chr4,chr5,chr6,chr7,chr11,chr12,chr13,chr14,chr15,chr16,chr17,chr18,chr19,chr20,chr21,chr22	intergenic_plus_vs_minus	1Mb_block	2226	unique	top0.001	39210	39019	-0.489505	-1.73423	0.72146	38261	38348	0.22687	-1.05711	1.39336	-0.716375	-2.46401	0.959275	0.421	-0.463468	0.979292	16_procapnet/results/13c_pc_summary.tsv	306661e74998c909c70701e9a6260c2e
ProCapNet	training	chr1,chr2,chr3,chr4,chr5,chr6,chr7,chr11,chr12,chr13,chr14,chr15,chr16,chr17,chr18,chr19,chr20,chr21,chr22	intergenic_plus_vs_minus	1Mb_block	2226	unique	top0.0003	8857	8776	-0.922972	-3.73267	1.88312	8396	8559	1.90443	-1.04252	4.57804	-2.8274	-6.43313	1.19988	0.182	-2.06337	0.961549	16_procapnet/results/13c_pc_summary.tsv	306661e74998c909c70701e9a6260c2e
ProCapNet	training	chr1,chr2,chr3,chr4,chr5,chr6,chr7,chr11,chr12,chr13,chr14,chr15,chr16,chr17,chr18,chr19,chr20,chr21,chr22	intergenic_plus_vs_minus	1Mb_block	2226	unique	top0.0001	1877	1875	-0.106667	-6.907	6.2251	1812	1846	1.84182	-4.04692	7.32306	-1.94849	-10.5097	6.37035	0.682	-17.2671	0.974947	16_procapnet/results/13c_pc_summary.tsv	306661e74998c909c70701e9a6260c2e
ProCapNet	training	chr1,chr2,chr3,chr4,chr5,chr6,chr7,chr11,chr12,chr13,chr14,chr15,chr16,chr17,chr18,chr19,chr20,chr21,chr22	intergenic_plus_vs_minus	1Mb_block	2226	unique	sum	2.02922e+06	2.02747e+06	-0.0864195	-0.387495	0.250223	2.09192e+06	2.09069e+06	-0.0587698	-0.409398	0.275199	-0.0276497	-0.422272	0.375206	0.868	0.680052	1.03104	16_procapnet/results/13c_pc_summary.tsv	306661e74998c909c70701e9a6260c2e
ProCapNet	training	chr1,chr2,chr3,chr4,chr5,chr6,chr7,chr11,chr12,chr13,chr14,chr15,chr16,chr17,chr18,chr19,chr20,chr21,chr22	intergenic_plus_vs_minus	1Mb_block	2226	all	top0.001	126010	118807	-6.06277	-13.152	-0.0291278	164870	161006	-2.39991	-3.48662	-1.24695	-3.66286	-10.4776	2.33393	0.233	0.395844	1.3311	16_procapnet/results/13c_pc_summary.tsv	306661e74998c909c70701e9a6260c2e
ProCapNet	training	chr1,chr2,chr3,chr4,chr5,chr6,chr7,chr11,chr12,chr13,chr14,chr15,chr16,chr17,chr18,chr19,chr20,chr21,chr22	intergenic_plus_vs_minus	1Mb_block	2226	all	top0.0003	29246	28623	-2.17657	-9.40466	3.70439	40826	40089	-1.83841	-3.54022	-0.172003	-0.338162	-7.00245	5.60051	0.938	0.844636	1.39824	16_procapnet/results/13c_pc_summary.tsv	306661e74998c909c70701e9a6260c2e
ProCapNet	training	chr1,chr2,chr3,chr4,chr5,chr6,chr7,chr11,chr12,chr13,chr14,chr15,chr16,chr17,chr18,chr19,chr20,chr21,chr22	intergenic_plus_vs_minus	1Mb_block	2226	all	top0.0001	7369	7612	3.19233	-0.586103	6.79713	9074	9021	-0.587518	-3.33699	2.10025	3.77985	-0.684322	8.10082	0.097	-0.184041	1.20786	16_procapnet/results/13c_pc_summary.tsv	306661e74998c909c70701e9a6260c2e
ProCapNet	training	chr1,chr2,chr3,chr4,chr5,chr6,chr7,chr11,chr12,chr13,chr14,chr15,chr16,chr17,chr18,chr19,chr20,chr21,chr22	intergenic_plus_vs_minus	1Mb_block	2226	all	sum	6.57606e+06	6.3603e+06	-3.39226	-4.87891	-1.99559	7.48159e+06	7.34784e+06	-1.82023	-2.46948	-1.16782	-1.57203	-2.5806	-0.576482	0.001	0.536583	1.14634	16_procapnet/results/13c_pc_summary.tsv	306661e74998c909c70701e9a6260c2e

### Sheet: S1G Neighbours of silent genes
S1G Neighbours of silent genes
Silent protein-coding genes classed by the strand on which transcription from active neighbouring genes reaches them, under three coverage rules. Deficit = 100 x (1 - gene strand / opposite strand) for measured sites with at least 1, 3 or 10 reads and for summed predicted signal. 95% CI: 2,000 resamples of genes. Supplemental Fig. S3; Supplemental Results.
analysis	coverage_rule	subset	bin	metric	n_units	sense	anti	deficit	lo	hi	p_boot	source_file	source_md5
rt20k_pr5k	own strand to 20 kb past the end, opposite strand 5 kb upstream (Supplemental Fig. S3)	obs	isolated	obs r1	1890	4013	3619	-10.887	-26.1381	1.69355		17_observed/results/17b_neighbors_strata.tsv	b9b846a07833bb44c13b4561e0960faa
rt20k_pr5k	own strand to 20 kb past the end, opposite strand 5 kb upstream (Supplemental Fig. S3)	obs	isolated	obs r3	1890	240	230	-4.34783	-22.9062	11.4897		17_observed/results/17b_neighbors_strata.tsv	b9b846a07833bb44c13b4561e0960faa
rt20k_pr5k	own strand to 20 kb past the end, opposite strand 5 kb upstream (Supplemental Fig. S3)	obs	isolated	obs r10	1890	27	42	35.7143	-11.1111	62.1307		17_observed/results/17b_neighbors_strata.tsv	b9b846a07833bb44c13b4561e0960faa
rt20k_pr5k	own strand to 20 kb past the end, opposite strand 5 kb upstream (Supplemental Fig. S3)	obs	isolated	obs sum	1890	8916	9931	10.2205	-13.5534	30.1082		17_observed/results/17b_neighbors_strata.tsv	b9b846a07833bb44c13b4561e0960faa
rt20k_pr5k	own strand to 20 kb past the end, opposite strand 5 kb upstream (Supplemental Fig. S3)	obs	antisense_only	obs r1	588	1453	3974	63.4373	54.6515	70.3818		17_observed/results/17b_neighbors_strata.tsv	b9b846a07833bb44c13b4561e0960faa
rt20k_pr5k	own strand to 20 kb past the end, opposite strand 5 kb upstream (Supplemental Fig. S3)	obs	antisense_only	obs r3	588	126	189	33.3333	14.2009	51.1861		17_observed/results/17b_neighbors_strata.tsv	b9b846a07833bb44c13b4561e0960faa
rt20k_pr5k	own strand to 20 kb past the end, opposite strand 5 kb upstream (Supplemental Fig. S3)	obs	antisense_only	obs r10	588	27	26	-3.84615	-77.2854	43.3349		17_observed/results/17b_neighbors_strata.tsv	b9b846a07833bb44c13b4561e0960faa
rt20k_pr5k	own strand to 20 kb past the end, opposite strand 5 kb upstream (Supplemental Fig. S3)	obs	antisense_only	obs sum	588	5124	10197	49.7499	30.5421	64.4751		17_observed/results/17b_neighbors_strata.tsv	b9b846a07833bb44c13b4561e0960faa
rt20k_pr5k	own strand to 20 kb past the end, opposite strand 5 kb upstream (Supplemental Fig. S3)	obs	sense_only	obs r1	261	615	475	-29.4737	-53.9822	-8.79242		17_observed/results/17b_neighbors_strata.tsv	b9b846a07833bb44c13b4561e0960faa
rt20k_pr5k	own strand to 20 kb past the end, opposite strand 5 kb upstream (Supplemental Fig. S3)	obs	sense_only	obs r3	261	33	40	17.5	-19.2339	44.4504		17_observed/results/17b_neighbors_strata.tsv	b9b846a07833bb44c13b4561e0960faa
rt20k_pr5k	own strand to 20 kb past the end, opposite strand 5 kb upstream (Supplemental Fig. S3)	obs	sense_only	obs r10	261	4	5	20	-300	87.5		17_observed/results/17b_neighbors_strata.tsv	b9b846a07833bb44c13b4561e0960faa
rt20k_pr5k	own strand to 20 kb past the end, opposite strand 5 kb upstream (Supplemental Fig. S3)	obs	sense_only	obs sum	261	1233	1180	-4.49153	-35.3035	18.7025		17_observed/results/17b_neighbors_strata.tsv	b9b846a07833bb44c13b4561e0960faa
rt20k_pr5k	own strand to 20 kb past the end, opposite strand 5 kb upstream (Supplemental Fig. S3)	obs	both	obs r1	244	752	1488	49.4624	31.3951	62.4938		17_observed/results/17b_neighbors_strata.tsv	b9b846a07833bb44c13b4561e0960faa
rt20k_pr5k	own strand to 20 kb past the end, opposite strand 5 kb upstream (Supplemental Fig. S3)	obs	both	obs r3	244	48	82	41.4634	14.9943	63.7703		17_observed/results/17b_neighbors_strata.tsv	b9b846a07833bb44c13b4561e0960faa
rt20k_pr5k	own strand to 20 kb past the end, opposite strand 5 kb upstream (Supplemental Fig. S3)	obs	both	obs r10	244	6	5	-20	-300	66.6667		17_observed/results/17b_neighbors_strata.tsv	b9b846a07833bb44c13b4561e0960faa
rt20k_pr5k	own strand to 20 kb past the end, opposite strand 5 kb upstream (Supplemental Fig. S3)	obs	both	obs sum	244	1957	3402	42.475	18.7316	60.6362		17_observed/results/17b_neighbors_strata.tsv	b9b846a07833bb44c13b4561e0960faa
rt20k_pr5k	own strand to 20 kb past the end, opposite strand 5 kb upstream (Supplemental Fig. S3)	obs	antisense_only-isolated	obs r1				74.3243	58.7797	91.0998	0.0005	17_observed/results/17b_neighbors_strata.tsv	b9b846a07833bb44c13b4561e0960faa
rt20k_pr5k	own strand to 20 kb past the end, opposite strand 5 kb upstream (Supplemental Fig. S3)	obs	antisense_only-isolated	obs r3				37.6812	13.7134	63.0606	0.002	17_observed/results/17b_neighbors_strata.tsv	b9b846a07833bb44c13b4561e0960faa
rt20k_pr5k	own strand to 20 kb past the end, opposite strand 5 kb upstream (Supplemental Fig. S3)	obs	antisense_only-isolated	obs r10				-39.5604	-116.736	25.4818	0.244	17_observed/results/17b_neighbors_strata.tsv	b9b846a07833bb44c13b4561e0960faa
rt20k_pr5k	own strand to 20 kb past the end, opposite strand 5 kb upstream (Supplemental Fig. S3)	obs	antisense_only-isolated	obs sum				39.5294	11.7574	67.959	0.007	17_observed/results/17b_neighbors_strata.tsv	b9b846a07833bb44c13b4561e0960faa
rt20k_pr5k	own strand to 20 kb past the end, opposite strand 5 kb upstream (Supplemental Fig. S3)	obs	sense_only-isolated	obs r1				-18.5867	-46.5392	6.69958	0.15	17_observed/results/17b_neighbors_strata.tsv	b9b846a07833bb44c13b4561e0960faa
rt20k_pr5k	own strand to 20 kb past the end, opposite strand 5 kb upstream (Supplemental Fig. S3)	obs	sense_only-isolated	obs r3				21.8478	-17.6461	54.8153	0.247	17_observed/results/17b_neighbors_strata.tsv	b9b846a07833bb44c13b4561e0960faa
rt20k_pr5k	own strand to 20 kb past the end, opposite strand 5 kb upstream (Supplemental Fig. S3)	obs	sense_only-isolated	obs r10				-15.7143	-311.252	68.3982	0.815895	17_observed/results/17b_neighbors_strata.tsv	b9b846a07833bb44c13b4561e0960faa
rt20k_pr5k	own strand to 20 kb past the end, opposite strand 5 kb upstream (Supplemental Fig. S3)	obs	sense_only-isolated	obs sum				-14.712	-50.5828	20.3445	0.443	17_observed/results/17b_neighbors_strata.tsv	b9b846a07833bb44c13b4561e0960faa
rt20k_pr5k	own strand to 20 kb past the end, opposite strand 5 kb upstream (Supplemental Fig. S3)	obs	both-isolated	obs r1				60.3494	37.9936	80.2572	0.0005	17_observed/results/17b_neighbors_strata.tsv	b9b846a07833bb44c13b4561e0960faa
rt20k_pr5k	own strand to 20 kb past the end, opposite strand 5 kb upstream (Supplemental Fig. S3)	obs	both-isolated	obs r3				45.8112	12.8864	74.4171	0.004	17_observed/results/17b_neighbors_strata.tsv	b9b846a07833bb44c13b4561e0960faa
rt20k_pr5k	own strand to 20 kb past the end, opposite strand 5 kb upstream (Supplemental Fig. S3)	obs	both-isolated	obs r10				-55.7143	-360.865	46.9902	0.353652	17_observed/results/17b_neighbors_strata.tsv	b9b846a07833bb44c13b4561e0960faa
rt20k_pr5k	own strand to 20 kb past the end, opposite strand 5 kb upstream (Supplemental Fig. S3)	obs	both-isolated	obs sum				32.2545	0.501783	62.2481	0.048	17_observed/results/17b_neighbors_strata.tsv	b9b846a07833bb44c13b4561e0960faa
rt20k_pr5k	own strand to 20 kb past the end, opposite strand 5 kb upstream (Supplemental Fig. S3)	obs_unique	isolated	obs r1 uniq	1890	2267	2082	-8.88569	-25.0374	4.28528		17_observed/results/17b_neighbors_strata.tsv	b9b846a07833bb44c13b4561e0960faa
rt20k_pr5k	own strand to 20 kb past the end, opposite strand 5 kb upstream (Supplemental Fig. S3)	obs_unique	isolated	obs r3 uniq	1890	143	129	-10.8527	-38.9446	10.8877		17_observed/results/17b_neighbors_strata.tsv	b9b846a07833bb44c13b4561e0960faa
rt20k_pr5k	own strand to 20 kb past the end, opposite strand 5 kb upstream (Supplemental Fig. S3)	obs_unique	isolated	obs r10 uniq	1890	18	24	25	-53.8636	65.9574		17_observed/results/17b_neighbors_strata.tsv	b9b846a07833bb44c13b4561e0960faa
rt20k_pr5k	own strand to 20 kb past the end, opposite strand 5 kb upstream (Supplemental Fig. S3)	obs_unique	isolated	obs sum uniq	1890	5420	6004	9.72685	-25.5053	36.5744		17_observed/results/17b_neighbors_strata.tsv	b9b846a07833bb44c13b4561e0960faa
rt20k_pr5k	own strand to 20 kb past the end, opposite strand 5 kb upstream (Supplemental Fig. S3)	obs_unique	antisense_only	obs r1 uniq	588	861	2433	64.6116	55.3519	72.1621		17_observed/results/17b_neighbors_strata.tsv	b9b846a07833bb44c13b4561e0960faa
rt20k_pr5k	own strand to 20 kb past the end, opposite strand 5 kb upstream (Supplemental Fig. S3)	obs_unique	antisense_only	obs r3 uniq	588	80	137	41.6058	22.7258	59.6774		17_observed/results/17b_neighbors_strata.tsv	b9b846a07833bb44c13b4561e0960faa
rt20k_pr5k	own strand to 20 kb past the end, opposite strand 5 kb upstream (Supplemental Fig. S3)	obs_unique	antisense_only	obs r10 uniq	588	24	23	-4.34783	-66.6667	43.337		17_observed/results/17b_neighbors_strata.tsv	b9b846a07833bb44c13b4561e0960faa
rt20k_pr5k	own strand to 20 kb past the end, opposite strand 5 kb upstream (Supplemental Fig. S3)	obs_unique	antisense_only	obs sum uniq	588	3736	7257	48.5187	24.0078	68.8602		17_observed/results/17b_neighbors_strata.tsv	b9b846a07833bb44c13b4561e0960faa
rt20k_pr5k	own strand to 20 kb past the end, opposite strand 5 kb upstream (Supplemental Fig. S3)	obs_unique	sense_only	obs r1 uniq	261	355	279	-27.2401	-56.5443	-4.07851		17_observed/results/17b_neighbors_strata.tsv	b9b846a07833bb44c13b4561e0960faa
rt20k_pr5k	own strand to 20 kb past the end, opposite strand 5 kb upstream (Supplemental Fig. S3)	obs_unique	sense_only	obs r3 uniq	261	18	21	14.2857	-50	50		17_observed/results/17b_neighbors_strata.tsv	b9b846a07833bb44c13b4561e0960faa
rt20k_pr5k	own strand to 20 kb past the end, opposite strand 5 kb upstream (Supplemental Fig. S3)	obs_unique	sense_only	obs r10 uniq	261	2	3	33.3333	-200	100		17_observed/results/17b_neighbors_strata.tsv	b9b846a07833bb44c13b4561e0960faa
rt20k_pr5k	own strand to 20 kb past the end, opposite strand 5 kb upstream (Supplemental Fig. S3)	obs_unique	sense_only	obs sum uniq	261	721	678	-6.34218	-39.6305	16.9747		17_observed/results/17b_neighbors_strata.tsv	b9b846a07833bb44c13b4561e0960faa
rt20k_pr5k	own strand to 20 kb past the end, opposite strand 5 kb upstream (Supplemental Fig. S3)	obs_unique	both	obs r1 uniq	244	427	850	49.7647	31.3481	63.6208		17_observed/results/17b_neighbors_strata.tsv	b9b846a07833bb44c13b4561e0960faa
rt20k_pr5k	own strand to 20 kb past the end, opposite strand 5 kb upstream (Supplemental Fig. S3)	obs_unique	both	obs r3 uniq	244	29	60	51.6667	26.1896	72.2244		17_observed/results/17b_neighbors_strata.tsv	b9b846a07833bb44c13b4561e0960faa
rt20k_pr5k	own strand to 20 kb past the end, opposite strand 5 kb upstream (Supplemental Fig. S3)	obs_unique	both	obs r10 uniq	244	3	3	0	-400	100		17_observed/results/17b_neighbors_strata.tsv	b9b846a07833bb44c13b4561e0960faa
rt20k_pr5k	own strand to 20 kb past the end, opposite strand 5 kb upstream (Supplemental Fig. S3)	obs_unique	both	obs sum uniq	244	1262	2017	37.4318	8.22287	60.0573		17_observed/results/17b_neighbors_strata.tsv	b9b846a07833bb44c13b4561e0960faa
rt20k_pr5k	own strand to 20 kb past the end, opposite strand 5 kb upstream (Supplemental Fig. S3)	obs_unique	antisense_only-isolated	obs r1 uniq				73.4973	57.2254	91.6008	0.0005	17_observed/results/17b_neighbors_strata.tsv	b9b846a07833bb44c13b4561e0960faa
rt20k_pr5k	own strand to 20 kb past the end, opposite strand 5 kb upstream (Supplemental Fig. S3)	obs_unique	antisense_only-isolated	obs r3 uniq				52.4586	24.8347	85.3133	0.0005	17_observed/results/17b_neighbors_strata.tsv	b9b846a07833bb44c13b4561e0960faa
rt20k_pr5k	own strand to 20 kb past the end, opposite strand 5 kb upstream (Supplemental Fig. S3)	obs_unique	antisense_only-isolated	obs r10 uniq				-29.3478	-102.662	63.5248	0.485	17_observed/results/17b_neighbors_strata.tsv	b9b846a07833bb44c13b4561e0960faa
rt20k_pr5k	own strand to 20 kb past the end, opposite strand 5 kb upstream (Supplemental Fig. S3)	obs_unique	antisense_only-isolated	obs sum uniq				38.7918	2.8592	79.3072	0.033	17_observed/results/17b_neighbors_strata.tsv	b9b846a07833bb44c13b4561e0960faa
rt20k_pr5k	own strand to 20 kb past the end, opposite strand 5 kb upstream (Supplemental Fig. S3)	obs_unique	sense_only-isolated	obs r1 uniq				-18.3545	-50.9735	10.6179	0.23	17_observed/results/17b_neighbors_strata.tsv	b9b846a07833bb44c13b4561e0960faa
rt20k_pr5k	own strand to 20 kb past the end, opposite strand 5 kb upstream (Supplemental Fig. S3)	obs_unique	sense_only-isolated	obs r3 uniq				25.1384	-41.1845	72.8263	0.392	17_observed/results/17b_neighbors_strata.tsv	b9b846a07833bb44c13b4561e0960faa
rt20k_pr5k	own strand to 20 kb past the end, opposite strand 5 kb upstream (Supplemental Fig. S3)	obs_unique	sense_only-isolated	obs r10 uniq				8.33333	-257.265	120	0.877713	17_observed/results/17b_neighbors_strata.tsv	b9b846a07833bb44c13b4561e0960faa
rt20k_pr5k	own strand to 20 kb past the end, opposite strand 5 kb upstream (Supplemental Fig. S3)	obs_unique	sense_only-isolated	obs sum uniq				-16.069	-59.1228	28.3964	0.508	17_observed/results/17b_neighbors_strata.tsv	b9b846a07833bb44c13b4561e0960faa
rt20k_pr5k	own strand to 20 kb past the end, opposite strand 5 kb upstream (Supplemental Fig. S3)	obs_unique	both-isolated	obs r1 uniq				58.6504	34.2913	80.2914	0.0005	17_observed/results/17b_neighbors_strata.tsv	b9b846a07833bb44c13b4561e0960faa
rt20k_pr5k	own strand to 20 kb past the end, opposite strand 5 kb upstream (Supplemental Fig. S3)	obs_unique	both-isolated	obs r3 uniq				62.5194	28.5157	95.9365	0.001	17_observed/results/17b_neighbors_strata.tsv	b9b846a07833bb44c13b4561e0960faa
rt20k_pr5k	own strand to 20 kb past the end, opposite strand 5 kb upstream (Supplemental Fig. S3)	obs_unique	both-isolated	obs r10 uniq				-25	-406.967	95	0.835696	17_observed/results/17b_neighbors_strata.tsv	b9b846a07833bb44c13b4561e0960faa
rt20k_pr5k	own strand to 20 kb past the end, opposite strand 5 kb upstream (Supplemental Fig. S3)	obs_unique	both-isolated	obs sum uniq				27.705	-14.0019	72.052	0.167	17_observed/results/17b_neighbors_strata.tsv	b9b846a07833bb44c13b4561e0960faa
rt20k_pr5k	own strand to 20 kb past the end, opposite strand 5 kb upstream (Supplemental Fig. S3)	models	isolated	Puffin-D weak	1890	2751	2542	-8.22187	-21.415	2.79731		17_observed/results/17b_neighbors_strata.tsv	b9b846a07833bb44c13b4561e0960faa
rt20k_pr5k	own strand to 20 kb past the end, opposite strand 5 kb upstream (Supplemental Fig. S3)	models	isolated	Puffin-D strong	1890	139	175	20.5714	3.01028	35.527		17_observed/results/17b_neighbors_strata.tsv	b9b846a07833bb44c13b4561e0960faa
rt20k_pr5k	own strand to 20 kb past the end, opposite strand 5 kb upstream (Supplemental Fig. S3)	models	isolated	Puffin-D sum	1890	18263.4	10300.2	-77.3117	-90.5645	-65.8216		17_observed/results/17b_neighbors_strata.tsv	b9b846a07833bb44c13b4561e0960faa
rt20k_pr5k	own strand to 20 kb past the end, opposite strand 5 kb upstream (Supplemental Fig. S3)	models	isolated	ProCapNet weak	1890	47306	46642	-1.42361	-2.65106	-0.257676		17_observed/results/17b_neighbors_strata.tsv	b9b846a07833bb44c13b4561e0960faa
rt20k_pr5k	own strand to 20 kb past the end, opposite strand 5 kb upstream (Supplemental Fig. S3)	models	isolated	ProCapNet strong	1890	2991	3005	0.46589	-4.45141	5.11415		17_observed/results/17b_neighbors_strata.tsv	b9b846a07833bb44c13b4561e0960faa
rt20k_pr5k	own strand to 20 kb past the end, opposite strand 5 kb upstream (Supplemental Fig. S3)	models	isolated	ProCapNet sum	1890	2.35089e+06	2.29146e+06	-2.5937	-2.95202	-2.23299		17_observed/results/17b_neighbors_strata.tsv	b9b846a07833bb44c13b4561e0960faa
rt20k_pr5k	own strand to 20 kb past the end, opposite strand 5 kb upstream (Supplemental Fig. S3)	models	antisense_only	Puffin-D weak	588	934	991	5.75177	-3.27753	14.2862		17_observed/results/17b_neighbors_strata.tsv	b9b846a07833bb44c13b4561e0960faa
rt20k_pr5k	own strand to 20 kb past the end, opposite strand 5 kb upstream (Supplemental Fig. S3)	models	antisense_only	Puffin-D strong	588	94	80	-17.5	-59.6665	9.73763		17_observed/results/17b_neighbors_strata.tsv	b9b846a07833bb44c13b4561e0960faa
rt20k_pr5k	own strand to 20 kb past the end, opposite strand 5 kb upstream (Supplemental Fig. S3)	models	antisense_only	Puffin-D sum	588	5896.89	4910.63	-20.0843	-40.2708	-2.30417		17_observed/results/17b_neighbors_strata.tsv	b9b846a07833bb44c13b4561e0960faa
rt20k_pr5k	own strand to 20 kb past the end, opposite strand 5 kb upstream (Supplemental Fig. S3)	models	antisense_only	ProCapNet weak	588	13307	13106	-1.53365	-3.88891	0.745401		17_observed/results/17b_neighbors_strata.tsv	b9b846a07833bb44c13b4561e0960faa
rt20k_pr5k	own strand to 20 kb past the end, opposite strand 5 kb upstream (Supplemental Fig. S3)	models	antisense_only	ProCapNet strong	588	945	974	2.97741	-4.2513	10.532		17_observed/results/17b_neighbors_strata.tsv	b9b846a07833bb44c13b4561e0960faa
rt20k_pr5k	own strand to 20 kb past the end, opposite strand 5 kb upstream (Supplemental Fig. S3)	models	antisense_only	ProCapNet sum	588	593982	583602	-1.7786	-2.58332	-1.01566		17_observed/results/17b_neighbors_strata.tsv	b9b846a07833bb44c13b4561e0960faa
rt20k_pr5k	own strand to 20 kb past the end, opposite strand 5 kb upstream (Supplemental Fig. S3)	models	sense_only	Puffin-D weak	261	390	352	-10.7955	-29.3644	4.95882		17_observed/results/17b_neighbors_strata.tsv	b9b846a07833bb44c13b4561e0960faa
rt20k_pr5k	own strand to 20 kb past the end, opposite strand 5 kb upstream (Supplemental Fig. S3)	models	sense_only	Puffin-D strong	261	22	26	15.3846	-40	52.951		17_observed/results/17b_neighbors_strata.tsv	b9b846a07833bb44c13b4561e0960faa
rt20k_pr5k	own strand to 20 kb past the end, opposite strand 5 kb upstream (Supplemental Fig. S3)	models	sense_only	Puffin-D sum	261	2007.88	1275.19	-57.4576	-82.1092	-33.8389		17_observed/results/17b_neighbors_strata.tsv	b9b846a07833bb44c13b4561e0960faa
rt20k_pr5k	own strand to 20 kb past the end, opposite strand 5 kb upstream (Supplemental Fig. S3)	models	sense_only	ProCapNet weak	261	3671	3734	1.6872	-2.44392	5.58386		17_observed/results/17b_neighbors_strata.tsv	b9b846a07833bb44c13b4561e0960faa
rt20k_pr5k	own strand to 20 kb past the end, opposite strand 5 kb upstream (Supplemental Fig. S3)	models	sense_only	ProCapNet strong	261	226	252	10.3175	-8.29027	25.0022		17_observed/results/17b_neighbors_strata.tsv	b9b846a07833bb44c13b4561e0960faa
rt20k_pr5k	own strand to 20 kb past the end, opposite strand 5 kb upstream (Supplemental Fig. S3)	models	sense_only	ProCapNet sum	261	164317	160532	-2.35763	-3.82408	-0.912496		17_observed/results/17b_neighbors_strata.tsv	b9b846a07833bb44c13b4561e0960faa
rt20k_pr5k	own strand to 20 kb past the end, opposite strand 5 kb upstream (Supplemental Fig. S3)	models	both	Puffin-D weak	244	326	338	3.5503	-8.30922	15.0645		17_observed/results/17b_neighbors_strata.tsv	b9b846a07833bb44c13b4561e0960faa
rt20k_pr5k	own strand to 20 kb past the end, opposite strand 5 kb upstream (Supplemental Fig. S3)	models	both	Puffin-D strong	244	29	22	-31.8182	-135.294	31.8227		17_observed/results/17b_neighbors_strata.tsv	b9b846a07833bb44c13b4561e0960faa
rt20k_pr5k	own strand to 20 kb past the end, opposite strand 5 kb upstream (Supplemental Fig. S3)	models	both	Puffin-D sum	244	1962.55	1627.84	-20.5617	-47.3402	1.17227		17_observed/results/17b_neighbors_strata.tsv	b9b846a07833bb44c13b4561e0960faa
rt20k_pr5k	own strand to 20 kb past the end, opposite strand 5 kb upstream (Supplemental Fig. S3)	models	both	ProCapNet weak	244	4166	4032	-3.32341	-6.95624	1.03104		17_observed/results/17b_neighbors_strata.tsv	b9b846a07833bb44c13b4561e0960faa
rt20k_pr5k	own strand to 20 kb past the end, opposite strand 5 kb upstream (Supplemental Fig. S3)	models	both	ProCapNet strong	244	305	286	-6.64336	-25.4928	4.56181		17_observed/results/17b_neighbors_strata.tsv	b9b846a07833bb44c13b4561e0960faa
rt20k_pr5k	own strand to 20 kb past the end, opposite strand 5 kb upstream (Supplemental Fig. S3)	models	both	ProCapNet sum	244	167455	164938	-1.52606	-2.96803	-0.425017		17_observed/results/17b_neighbors_strata.tsv	b9b846a07833bb44c13b4561e0960faa
rt20k_pr5k	own strand to 20 kb past the end, opposite strand 5 kb upstream (Supplemental Fig. S3)	models	antisense_only-isolated	Puffin-D weak				13.9736	-0.593517	29.1518	0.06	17_observed/results/17b_neighbors_strata.tsv	b9b846a07833bb44c13b4561e0960faa
rt20k_pr5k	own strand to 20 kb past the end, opposite strand 5 kb upstream (Supplemental Fig. S3)	models	antisense_only-isolated	Puffin-D strong				-38.0714	-80.8062	-5.40155	0.023	17_observed/results/17b_neighbors_strata.tsv	b9b846a07833bb44c13b4561e0960faa
rt20k_pr5k	own strand to 20 kb past the end, opposite strand 5 kb upstream (Supplemental Fig. S3)	models	antisense_only-isolated	Puffin-D sum				57.2273	33.7339	79.3468	0.0005	17_observed/results/17b_neighbors_strata.tsv	b9b846a07833bb44c13b4561e0960faa
rt20k_pr5k	own strand to 20 kb past the end, opposite strand 5 kb upstream (Supplemental Fig. S3)	models	antisense_only-isolated	ProCapNet weak				-0.110039	-2.64622	2.47245	0.933	17_observed/results/17b_neighbors_strata.tsv	b9b846a07833bb44c13b4561e0960faa
rt20k_pr5k	own strand to 20 kb past the end, opposite strand 5 kb upstream (Supplemental Fig. S3)	models	antisense_only-isolated	ProCapNet strong				2.51152	-6.11158	11.8731	0.566	17_observed/results/17b_neighbors_strata.tsv	b9b846a07833bb44c13b4561e0960faa
rt20k_pr5k	own strand to 20 kb past the end, opposite strand 5 kb upstream (Supplemental Fig. S3)	models	antisense_only-isolated	ProCapNet sum				0.815104	-0.0764944	1.69898	0.068	17_observed/results/17b_neighbors_strata.tsv	b9b846a07833bb44c13b4561e0960faa
rt20k_pr5k	own strand to 20 kb past the end, opposite strand 5 kb upstream (Supplemental Fig. S3)	models	sense_only-isolated	Puffin-D weak				-2.57358	-24.5204	18.3386	0.782	17_observed/results/17b_neighbors_strata.tsv	b9b846a07833bb44c13b4561e0960faa
rt20k_pr5k	own strand to 20 kb past the end, opposite strand 5 kb upstream (Supplemental Fig. S3)	models	sense_only-isolated	Puffin-D strong				-5.18681	-59.5757	36.8925	0.87	17_observed/results/17b_neighbors_strata.tsv	b9b846a07833bb44c13b4561e0960faa
rt20k_pr5k	own strand to 20 kb past the end, opposite strand 5 kb upstream (Supplemental Fig. S3)	models	sense_only-isolated	Puffin-D sum				19.854	-7.4023	46.743	0.19	17_observed/results/17b_neighbors_strata.tsv	b9b846a07833bb44c13b4561e0960faa
rt20k_pr5k	own strand to 20 kb past the end, opposite strand 5 kb upstream (Supplemental Fig. S3)	models	sense_only-isolated	ProCapNet weak				3.11081	-1.30033	7.09551	0.176	17_observed/results/17b_neighbors_strata.tsv	b9b846a07833bb44c13b4561e0960faa
rt20k_pr5k	own strand to 20 kb past the end, opposite strand 5 kb upstream (Supplemental Fig. S3)	models	sense_only-isolated	ProCapNet strong				9.85157	-9.40421	24.9716	0.313	17_observed/results/17b_neighbors_strata.tsv	b9b846a07833bb44c13b4561e0960faa
rt20k_pr5k	own strand to 20 kb past the end, opposite strand 5 kb upstream (Supplemental Fig. S3)	models	sense_only-isolated	ProCapNet sum				0.23607	-1.28523	1.74328	0.736	17_observed/results/17b_neighbors_strata.tsv	b9b846a07833bb44c13b4561e0960faa
rt20k_pr5k	own strand to 20 kb past the end, opposite strand 5 kb upstream (Supplemental Fig. S3)	models	both-isolated	Puffin-D weak				11.7722	-4.84514	28.4745	0.191	17_observed/results/17b_neighbors_strata.tsv	b9b846a07833bb44c13b4561e0960faa
rt20k_pr5k	own strand to 20 kb past the end, opposite strand 5 kb upstream (Supplemental Fig. S3)	models	both-isolated	Puffin-D strong				-52.3896	-156.101	14.892	0.141	17_observed/results/17b_neighbors_strata.tsv	b9b846a07833bb44c13b4561e0960faa
rt20k_pr5k	own strand to 20 kb past the end, opposite strand 5 kb upstream (Supplemental Fig. S3)	models	both-isolated	Puffin-D sum				56.7499	27.5344	81.6128	0.0005	17_observed/results/17b_neighbors_strata.tsv	b9b846a07833bb44c13b4561e0960faa
rt20k_pr5k	own strand to 20 kb past the end, opposite strand 5 kb upstream (Supplemental Fig. S3)	models	both-isolated	ProCapNet weak				-1.8998	-5.74673	2.56517	0.362	17_observed/results/17b_neighbors_strata.tsv	b9b846a07833bb44c13b4561e0960faa
rt20k_pr5k	own strand to 20 kb past the end, opposite strand 5 kb upstream (Supplemental Fig. S3)	models	both-isolated	ProCapNet strong				-7.10925	-26.1314	5.35294	0.267	17_observed/results/17b_neighbors_strata.tsv	b9b846a07833bb44c13b4561e0960faa
rt20k_pr5k	own strand to 20 kb past the end, opposite strand 5 kb upstream (Supplemental Fig. S3)	models	both-isolated	ProCapNet sum				1.06764	-0.41426	2.24033	0.166	17_observed/results/17b_neighbors_strata.tsv	b9b846a07833bb44c13b4561e0960faa
rt50k_pr10k	own strand to 50 kb past the end, opposite strand 10 kb upstream	obs	isolated	obs r1	1444	2582	2520	-2.46032	-20.7517	10.8125		17_observed/results/17b_neighbors_strata.tsv	b9b846a07833bb44c13b4561e0960faa
rt50k_pr10k	own strand to 50 kb past the end, opposite strand 10 kb upstream	obs	isolated	obs r3	1444	143	130	-10	-37.6004	12.5877		17_observed/results/17b_neighbors_strata.tsv	b9b846a07833bb44c13b4561e0960faa
rt50k_pr10k	own strand to 50 kb past the end, opposite strand 10 kb upstream	obs	isolated	obs r10	1444	12	19	36.8421	-25	71.4429		17_observed/results/17b_neighbors_strata.tsv	b9b846a07833bb44c13b4561e0960faa
rt50k_pr10k	own strand to 50 kb past the end, opposite strand 10 kb upstream	obs	isolated	obs sum	1444	5074	6384	20.5201	-9.37695	43.7754		17_observed/results/17b_neighbors_strata.tsv	b9b846a07833bb44c13b4561e0960faa
rt50k_pr10k	own strand to 50 kb past the end, opposite strand 10 kb upstream	obs	antisense_only	obs r1	678	1604	3533	54.5995	46.3016	62.1001		17_observed/results/17b_neighbors_strata.tsv	b9b846a07833bb44c13b4561e0960faa
rt50k_pr10k	own strand to 50 kb past the end, opposite strand 10 kb upstream	obs	antisense_only	obs r3	678	128	178	28.0899	9.28917	46.115		17_observed/results/17b_neighbors_strata.tsv	b9b846a07833bb44c13b4561e0960faa
rt50k_pr10k	own strand to 50 kb past the end, opposite strand 10 kb upstream	obs	antisense_only	obs r10	678	23	27	14.8148	-50	58.6207		17_observed/results/17b_neighbors_strata.tsv	b9b846a07833bb44c13b4561e0960faa
rt50k_pr10k	own strand to 50 kb past the end, opposite strand 10 kb upstream	obs	antisense_only	obs sum	678	5281	9442	44.0691	23.2672	60.1746		17_observed/results/17b_neighbors_strata.tsv	b9b846a07833bb44c13b4561e0960faa
rt50k_pr10k	own strand to 50 kb past the end, opposite strand 10 kb upstream	obs	sense_only	obs r1	397	1269	834	-52.1583	-98.0507	-21.1023		17_observed/results/17b_neighbors_strata.tsv	b9b846a07833bb44c13b4561e0960faa
rt50k_pr10k	own strand to 50 kb past the end, opposite strand 10 kb upstream	obs	sense_only	obs r3	397	64	68	5.88235	-30.8946	33.7866		17_observed/results/17b_neighbors_strata.tsv	b9b846a07833bb44c13b4561e0960faa
rt50k_pr10k	own strand to 50 kb past the end, opposite strand 10 kb upstream	obs	sense_only	obs r10	397	12	12	0	-150	66.6667		17_observed/results/17b_neighbors_strata.tsv	b9b846a07833bb44c13b4561e0960faa
rt50k_pr10k	own strand to 50 kb past the end, opposite strand 10 kb upstream	obs	sense_only	obs sum	397	2985	2240	-33.2589	-67.0971	-1.98862		17_observed/results/17b_neighbors_strata.tsv	b9b846a07833bb44c13b4561e0960faa
rt50k_pr10k	own strand to 50 kb past the end, opposite strand 10 kb upstream	obs	both	obs r1	464	1378	2669	48.3702	34.6093	59.5528		17_observed/results/17b_neighbors_strata.tsv	b9b846a07833bb44c13b4561e0960faa
rt50k_pr10k	own strand to 50 kb past the end, opposite strand 10 kb upstream	obs	both	obs r3	464	112	165	32.1212	12.3053	49.1436		17_observed/results/17b_neighbors_strata.tsv	b9b846a07833bb44c13b4561e0960faa
rt50k_pr10k	own strand to 50 kb past the end, opposite strand 10 kb upstream	obs	both	obs r10	464	17	20	15	-75	55.5556		17_observed/results/17b_neighbors_strata.tsv	b9b846a07833bb44c13b4561e0960faa
rt50k_pr10k	own strand to 50 kb past the end, opposite strand 10 kb upstream	obs	both	obs sum	464	3890	6644	41.4509	25.0559	55.5002		17_observed/results/17b_neighbors_strata.tsv	b9b846a07833bb44c13b4561e0960faa
rt50k_pr10k	own strand to 50 kb past the end, opposite strand 10 kb upstream	obs	antisense_only-isolated	obs r1				57.0598	40.996	77.1315	0.0005	17_observed/results/17b_neighbors_strata.tsv	b9b846a07833bb44c13b4561e0960faa
rt50k_pr10k	own strand to 50 kb past the end, opposite strand 10 kb upstream	obs	antisense_only-isolated	obs r3				38.0899	8.10127	70.0815	0.014	17_observed/results/17b_neighbors_strata.tsv	b9b846a07833bb44c13b4561e0960faa
rt50k_pr10k	own strand to 50 kb past the end, opposite strand 10 kb upstream	obs	antisense_only-isolated	obs r10				-22.0273	-92.3528	55.1841	0.538	17_observed/results/17b_neighbors_strata.tsv	b9b846a07833bb44c13b4561e0960faa
rt50k_pr10k	own strand to 50 kb past the end, opposite strand 10 kb upstream	obs	antisense_only-isolated	obs sum				23.549	-6.65553	57.9547	0.124	17_observed/results/17b_neighbors_strata.tsv	b9b846a07833bb44c13b4561e0960faa
rt50k_pr10k	own strand to 50 kb past the end, opposite strand 10 kb upstream	obs	sense_only-isolated	obs r1				-49.698	-97.9708	-12.7992	0.006	17_observed/results/17b_neighbors_strata.tsv	b9b846a07833bb44c13b4561e0960faa
rt50k_pr10k	own strand to 50 kb past the end, opposite strand 10 kb upstream	obs	sense_only-isolated	obs r3				15.8824	-28.2289	55.395	0.454	17_observed/results/17b_neighbors_strata.tsv	b9b846a07833bb44c13b4561e0960faa
rt50k_pr10k	own strand to 50 kb past the end, opposite strand 10 kb upstream	obs	sense_only-isolated	obs r10				-36.8421	-185.721	52.965	0.432	17_observed/results/17b_neighbors_strata.tsv	b9b846a07833bb44c13b4561e0960faa
rt50k_pr10k	own strand to 50 kb past the end, opposite strand 10 kb upstream	obs	sense_only-isolated	obs sum				-53.779	-94.6752	-8.27166	0.021	17_observed/results/17b_neighbors_strata.tsv	b9b846a07833bb44c13b4561e0960faa
rt50k_pr10k	own strand to 50 kb past the end, opposite strand 10 kb upstream	obs	both-isolated	obs r1				50.8305	31.4626	70.6328	0.0005	17_observed/results/17b_neighbors_strata.tsv	b9b846a07833bb44c13b4561e0960faa
rt50k_pr10k	own strand to 50 kb past the end, opposite strand 10 kb upstream	obs	both-isolated	obs r3				42.1212	12.1791	73.3736	0.005	17_observed/results/17b_neighbors_strata.tsv	b9b846a07833bb44c13b4561e0960faa
rt50k_pr10k	own strand to 50 kb past the end, opposite strand 10 kb upstream	obs	both-isolated	obs r10				-21.8421	-120.72	51.4685	0.526	17_observed/results/17b_neighbors_strata.tsv	b9b846a07833bb44c13b4561e0960faa
rt50k_pr10k	own strand to 50 kb past the end, opposite strand 10 kb upstream	obs	both-isolated	obs sum				20.9309	-7.8313	54.0433	0.157	17_observed/results/17b_neighbors_strata.tsv	b9b846a07833bb44c13b4561e0960faa
rt50k_pr10k	own strand to 50 kb past the end, opposite strand 10 kb upstream	obs_unique	isolated	obs r1 uniq	1444	1481	1471	-0.67981	-19.69	14.3674		17_observed/results/17b_neighbors_strata.tsv	b9b846a07833bb44c13b4561e0960faa
rt50k_pr10k	own strand to 50 kb past the end, opposite strand 10 kb upstream	obs_unique	isolated	obs r3 uniq	1444	82	73	-12.3288	-50	17.7785		17_observed/results/17b_neighbors_strata.tsv	b9b846a07833bb44c13b4561e0960faa
rt50k_pr10k	own strand to 50 kb past the end, opposite strand 10 kb upstream	obs_unique	isolated	obs r10 uniq	1444	9	8	-12.5	-200	54.5455		17_observed/results/17b_neighbors_strata.tsv	b9b846a07833bb44c13b4561e0960faa
rt50k_pr10k	own strand to 50 kb past the end, opposite strand 10 kb upstream	obs_unique	isolated	obs sum uniq	1444	3184	3817	16.5837	-29.6712	49.4408		17_observed/results/17b_neighbors_strata.tsv	b9b846a07833bb44c13b4561e0960faa
rt50k_pr10k	own strand to 50 kb past the end, opposite strand 10 kb upstream	obs_unique	antisense_only	obs r1 uniq	678	930	2152	56.7844	48.1752	64.4241		17_observed/results/17b_neighbors_strata.tsv	b9b846a07833bb44c13b4561e0960faa
rt50k_pr10k	own strand to 50 kb past the end, opposite strand 10 kb upstream	obs_unique	antisense_only	obs r3 uniq	678	78	124	37.0968	15.66	55.0869		17_observed/results/17b_neighbors_strata.tsv	b9b846a07833bb44c13b4561e0960faa
rt50k_pr10k	own strand to 50 kb past the end, opposite strand 10 kb upstream	obs_unique	antisense_only	obs r10 uniq	678	21	23	8.69565	-57.1429	57.8947		17_observed/results/17b_neighbors_strata.tsv	b9b846a07833bb44c13b4561e0960faa
rt50k_pr10k	own strand to 50 kb past the end, opposite strand 10 kb upstream	obs_unique	antisense_only	obs sum uniq	678	3843	6696	42.6075	14.3865	65.0286		17_observed/results/17b_neighbors_strata.tsv	b9b846a07833bb44c13b4561e0960faa
rt50k_pr10k	own strand to 50 kb past the end, opposite strand 10 kb upstream	obs_unique	sense_only	obs r1 uniq	397	680	438	-55.2511	-97.8062	-25.247		17_observed/results/17b_neighbors_strata.tsv	b9b846a07833bb44c13b4561e0960faa
rt50k_pr10k	own strand to 50 kb past the end, opposite strand 10 kb upstream	obs_unique	sense_only	obs r3 uniq	397	36	31	-16.129	-73.9171	28.5829		17_observed/results/17b_neighbors_strata.tsv	b9b846a07833bb44c13b4561e0960faa
rt50k_pr10k	own strand to 50 kb past the end, opposite strand 10 kb upstream	obs_unique	sense_only	obs r10 uniq	397	5	5	0	-350	85.7143		17_observed/results/17b_neighbors_strata.tsv	b9b846a07833bb44c13b4561e0960faa
rt50k_pr10k	own strand to 50 kb past the end, opposite strand 10 kb upstream	obs_unique	sense_only	obs sum uniq	397	1472	1034	-42.3598	-87.977	-3.39255		17_observed/results/17b_neighbors_strata.tsv	b9b846a07833bb44c13b4561e0960faa
rt50k_pr10k	own strand to 50 kb past the end, opposite strand 10 kb upstream	obs_unique	both	obs r1 uniq	464	819	1583	48.2628	34.0613	60.2248		17_observed/results/17b_neighbors_strata.tsv	b9b846a07833bb44c13b4561e0960faa
rt50k_pr10k	own strand to 50 kb past the end, opposite strand 10 kb upstream	obs_unique	both	obs r3 uniq	464	74	119	37.8151	18.9134	55.2381		17_observed/results/17b_neighbors_strata.tsv	b9b846a07833bb44c13b4561e0960faa
rt50k_pr10k	own strand to 50 kb past the end, opposite strand 10 kb upstream	obs_unique	both	obs r10 uniq	464	12	17	29.4118	-75	73.6957		17_observed/results/17b_neighbors_strata.tsv	b9b846a07833bb44c13b4561e0960faa
rt50k_pr10k	own strand to 50 kb past the end, opposite strand 10 kb upstream	obs_unique	both	obs sum uniq	464	2640	4409	40.1225	20.0518	56.2738		17_observed/results/17b_neighbors_strata.tsv	b9b846a07833bb44c13b4561e0960faa
rt50k_pr10k	own strand to 50 kb past the end, opposite strand 10 kb upstream	obs_unique	antisense_only-isolated	obs r1 uniq				57.4642	39.9647	77.4666	0.0005	17_observed/results/17b_neighbors_strata.tsv	b9b846a07833bb44c13b4561e0960faa
rt50k_pr10k	own strand to 50 kb past the end, opposite strand 10 kb upstream	obs_unique	antisense_only-isolated	obs r3 uniq				49.4255	13.4623	92.7862	0.003	17_observed/results/17b_neighbors_strata.tsv	b9b846a07833bb44c13b4561e0960faa
rt50k_pr10k	own strand to 50 kb past the end, opposite strand 10 kb upstream	obs_unique	antisense_only-isolated	obs r10 uniq				21.1957	-70.4647	207.79	0.736737	17_observed/results/17b_neighbors_strata.tsv	b9b846a07833bb44c13b4561e0960faa
rt50k_pr10k	own strand to 50 kb past the end, opposite strand 10 kb upstream	obs_unique	antisense_only-isolated	obs sum uniq				26.0238	-17.1653	78.8029	0.239	17_observed/results/17b_neighbors_strata.tsv	b9b846a07833bb44c13b4561e0960faa
rt50k_pr10k	own strand to 50 kb past the end, opposite strand 10 kb upstream	obs_unique	sense_only-isolated	obs r1 uniq				-54.5713	-99.8717	-20.7912	0.001	17_observed/results/17b_neighbors_strata.tsv	b9b846a07833bb44c13b4561e0960faa
rt50k_pr10k	own strand to 50 kb past the end, opposite strand 10 kb upstream	obs_unique	sense_only-isolated	obs r3 uniq				-3.80027	-69.7232	58.0102	0.898	17_observed/results/17b_neighbors_strata.tsv	b9b846a07833bb44c13b4561e0960faa
rt50k_pr10k	own strand to 50 kb past the end, opposite strand 10 kb upstream	obs_unique	sense_only-isolated	obs r10 uniq				12.5	-345.455	203.833	0.903875	17_observed/results/17b_neighbors_strata.tsv	b9b846a07833bb44c13b4561e0960faa
rt50k_pr10k	own strand to 50 kb past the end, opposite strand 10 kb upstream	obs_unique	sense_only-isolated	obs sum uniq				-58.9435	-113.734	3.33331	0.067	17_observed/results/17b_neighbors_strata.tsv	b9b846a07833bb44c13b4561e0960faa
rt50k_pr10k	own strand to 50 kb past the end, opposite strand 10 kb upstream	obs_unique	both-isolated	obs r1 uniq				48.9426	28.1867	70.5916	0.0005	17_observed/results/17b_neighbors_strata.tsv	b9b846a07833bb44c13b4561e0960faa
rt50k_pr10k	own strand to 50 kb past the end, opposite strand 10 kb upstream	obs_unique	both-isolated	obs r3 uniq				50.1439	13.2436	92.407	0.005	17_observed/results/17b_neighbors_strata.tsv	b9b846a07833bb44c13b4561e0960faa
rt50k_pr10k	own strand to 50 kb past the end, opposite strand 10 kb upstream	obs_unique	both-isolated	obs r10 uniq				41.9118	-82.9487	233.048	0.540811	17_observed/results/17b_neighbors_strata.tsv	b9b846a07833bb44c13b4561e0960faa
rt50k_pr10k	own strand to 50 kb past the end, opposite strand 10 kb upstream	obs_unique	both-isolated	obs sum uniq				23.5388	-15.5027	74.8808	0.254	17_observed/results/17b_neighbors_strata.tsv	b9b846a07833bb44c13b4561e0960faa
rt50k_pr10k	own strand to 50 kb past the end, opposite strand 10 kb upstream	models	isolated	Puffin-D weak	1444	2145	1963	-9.27152	-26.4798	3.96254		17_observed/results/17b_neighbors_strata.tsv	b9b846a07833bb44c13b4561e0960faa
rt50k_pr10k	own strand to 50 kb past the end, opposite strand 10 kb upstream	models	isolated	Puffin-D strong	1444	104	121	14.0496	-9.78314	33.9436		17_observed/results/17b_neighbors_strata.tsv	b9b846a07833bb44c13b4561e0960faa
rt50k_pr10k	own strand to 50 kb past the end, opposite strand 10 kb upstream	models	isolated	Puffin-D sum	1444	14650.2	7889.1	-85.702	-99.8111	-73.267		17_observed/results/17b_neighbors_strata.tsv	b9b846a07833bb44c13b4561e0960faa
rt50k_pr10k	own strand to 50 kb past the end, opposite strand 10 kb upstream	models	isolated	ProCapNet weak	1444	38399	37907	-1.29791	-2.71208	-0.0071456		17_observed/results/17b_neighbors_strata.tsv	b9b846a07833bb44c13b4561e0960faa
rt50k_pr10k	own strand to 50 kb past the end, opposite strand 10 kb upstream	models	isolated	ProCapNet strong	1444	2405	2401	-0.166597	-5.49958	4.4298		17_observed/results/17b_neighbors_strata.tsv	b9b846a07833bb44c13b4561e0960faa
rt50k_pr10k	own strand to 50 kb past the end, opposite strand 10 kb upstream	models	isolated	ProCapNet sum	1444	1.93122e+06	1.88413e+06	-2.49951	-2.88566	-2.11764		17_observed/results/17b_neighbors_strata.tsv	b9b846a07833bb44c13b4561e0960faa
rt50k_pr10k	own strand to 50 kb past the end, opposite strand 10 kb upstream	models	antisense_only	Puffin-D weak	678	1010	1073	5.87139	-2.50869	14.2288		17_observed/results/17b_neighbors_strata.tsv	b9b846a07833bb44c13b4561e0960faa
rt50k_pr10k	own strand to 50 kb past the end, opposite strand 10 kb upstream	models	antisense_only	Puffin-D strong	678	89	77	-15.5844	-58.9159	12.5028		17_observed/results/17b_neighbors_strata.tsv	b9b846a07833bb44c13b4561e0960faa
rt50k_pr10k	own strand to 50 kb past the end, opposite strand 10 kb upstream	models	antisense_only	Puffin-D sum	678	6339.33	4993.19	-26.9593	-45.5715	-9.84477		17_observed/results/17b_neighbors_strata.tsv	b9b846a07833bb44c13b4561e0960faa
rt50k_pr10k	own strand to 50 kb past the end, opposite strand 10 kb upstream	models	antisense_only	ProCapNet weak	678	15789	15479	-2.00271	-4.05809	0.145951		17_observed/results/17b_neighbors_strata.tsv	b9b846a07833bb44c13b4561e0960faa
rt50k_pr10k	own strand to 50 kb past the end, opposite strand 10 kb upstream	models	antisense_only	ProCapNet strong	678	1053	1106	4.79204	-2.6601	11.9885		17_observed/results/17b_neighbors_strata.tsv	b9b846a07833bb44c13b4561e0960faa
rt50k_pr10k	own strand to 50 kb past the end, opposite strand 10 kb upstream	models	antisense_only	ProCapNet sum	678	710307	697309	-1.86405	-2.64075	-1.1665		17_observed/results/17b_neighbors_strata.tsv	b9b846a07833bb44c13b4561e0960faa
rt50k_pr10k	own strand to 50 kb past the end, opposite strand 10 kb upstream	models	sense_only	Puffin-D weak	397	581	525	-10.6667	-26.7236	3.04325		17_observed/results/17b_neighbors_strata.tsv	b9b846a07833bb44c13b4561e0960faa
rt50k_pr10k	own strand to 50 kb past the end, opposite strand 10 kb upstream	models	sense_only	Puffin-D strong	397	24	35	31.4286	-8.69565	58.6226		17_observed/results/17b_neighbors_strata.tsv	b9b846a07833bb44c13b4561e0960faa
rt50k_pr10k	own strand to 50 kb past the end, opposite strand 10 kb upstream	models	sense_only	Puffin-D sum	397	3344.32	1955.37	-71.033	-113.691	-44.2883		17_observed/results/17b_neighbors_strata.tsv	b9b846a07833bb44c13b4561e0960faa
rt50k_pr10k	own strand to 50 kb past the end, opposite strand 10 kb upstream	models	sense_only	ProCapNet weak	397	6934	6932	-0.0288517	-3.09728	3.01459		17_observed/results/17b_neighbors_strata.tsv	b9b846a07833bb44c13b4561e0960faa
rt50k_pr10k	own strand to 50 kb past the end, opposite strand 10 kb upstream	models	sense_only	ProCapNet strong	397	436	455	4.17582	-10.3607	16.3777		17_observed/results/17b_neighbors_strata.tsv	b9b846a07833bb44c13b4561e0960faa
rt50k_pr10k	own strand to 50 kb past the end, opposite strand 10 kb upstream	models	sense_only	ProCapNet sum	397	333515	323266	-3.17047	-4.28191	-2.16831		17_observed/results/17b_neighbors_strata.tsv	b9b846a07833bb44c13b4561e0960faa
rt50k_pr10k	own strand to 50 kb past the end, opposite strand 10 kb upstream	models	both	Puffin-D weak	464	665	662	-0.453172	-9.00182	8.96614		17_observed/results/17b_neighbors_strata.tsv	b9b846a07833bb44c13b4561e0960faa
rt50k_pr10k	own strand to 50 kb past the end, opposite strand 10 kb upstream	models	both	Puffin-D strong	464	67	70	4.28571	-34.0121	28.7716		17_observed/results/17b_neighbors_strata.tsv	b9b846a07833bb44c13b4561e0960faa
rt50k_pr10k	own strand to 50 kb past the end, opposite strand 10 kb upstream	models	both	Puffin-D sum	464	3796.89	3276.18	-15.8939	-32.5726	-1.26423		17_observed/results/17b_neighbors_strata.tsv	b9b846a07833bb44c13b4561e0960faa
rt50k_pr10k	own strand to 50 kb past the end, opposite strand 10 kb upstream	models	both	ProCapNet weak	464	7328	7196	-1.83435	-4.68438	1.21083		17_observed/results/17b_neighbors_strata.tsv	b9b846a07833bb44c13b4561e0960faa
rt50k_pr10k	own strand to 50 kb past the end, opposite strand 10 kb upstream	models	both	ProCapNet strong	464	573	555	-3.24324	-14.5846	5.62653		17_observed/results/17b_neighbors_strata.tsv	b9b846a07833bb44c13b4561e0960faa
rt50k_pr10k	own strand to 50 kb past the end, opposite strand 10 kb upstream	models	both	ProCapNet sum	464	301601	295827	-1.95186	-3.09711	-0.906208		17_observed/results/17b_neighbors_strata.tsv	b9b846a07833bb44c13b4561e0960faa
rt50k_pr10k	own strand to 50 kb past the end, opposite strand 10 kb upstream	models	antisense_only-isolated	Puffin-D weak				15.1429	-0.990536	34.5538	0.065	17_observed/results/17b_neighbors_strata.tsv	b9b846a07833bb44c13b4561e0960faa
rt50k_pr10k	own strand to 50 kb past the end, opposite strand 10 kb upstream	models	antisense_only-isolated	Puffin-D strong				-29.634	-77.5146	6.5843	0.113	17_observed/results/17b_neighbors_strata.tsv	b9b846a07833bb44c13b4561e0960faa
rt50k_pr10k	own strand to 50 kb past the end, opposite strand 10 kb upstream	models	antisense_only-isolated	Puffin-D sum				58.7426	36.278	80.9489	0.0005	17_observed/results/17b_neighbors_strata.tsv	b9b846a07833bb44c13b4561e0960faa
rt50k_pr10k	own strand to 50 kb past the end, opposite strand 10 kb upstream	models	antisense_only-isolated	ProCapNet weak				-0.7048	-3.12893	1.73767	0.572	17_observed/results/17b_neighbors_strata.tsv	b9b846a07833bb44c13b4561e0960faa
rt50k_pr10k	own strand to 50 kb past the end, opposite strand 10 kb upstream	models	antisense_only-isolated	ProCapNet strong				4.95864	-3.64814	14.2233	0.267	17_observed/results/17b_neighbors_strata.tsv	b9b846a07833bb44c13b4561e0960faa
rt50k_pr10k	own strand to 50 kb past the end, opposite strand 10 kb upstream	models	antisense_only-isolated	ProCapNet sum				0.635457	-0.208965	1.44786	0.142	17_observed/results/17b_neighbors_strata.tsv	b9b846a07833bb44c13b4561e0960faa
rt50k_pr10k	own strand to 50 kb past the end, opposite strand 10 kb upstream	models	sense_only-isolated	Puffin-D weak				-1.39514	-23.0905	20.0424	0.885	17_observed/results/17b_neighbors_strata.tsv	b9b846a07833bb44c13b4561e0960faa
rt50k_pr10k	own strand to 50 kb past the end, opposite strand 10 kb upstream	models	sense_only-isolated	Puffin-D strong				17.379	-30.3592	52.8694	0.418	17_observed/results/17b_neighbors_strata.tsv	b9b846a07833bb44c13b4561e0960faa
rt50k_pr10k	own strand to 50 kb past the end, opposite strand 10 kb upstream	models	sense_only-isolated	Puffin-D sum				14.669	-29.6691	46.4898	0.43	17_observed/results/17b_neighbors_strata.tsv	b9b846a07833bb44c13b4561e0960faa
rt50k_pr10k	own strand to 50 kb past the end, opposite strand 10 kb upstream	models	sense_only-isolated	ProCapNet weak				1.26906	-2.08205	4.65269	0.47	17_observed/results/17b_neighbors_strata.tsv	b9b846a07833bb44c13b4561e0960faa
rt50k_pr10k	own strand to 50 kb past the end, opposite strand 10 kb upstream	models	sense_only-isolated	ProCapNet strong				4.34242	-11.4088	17.5208	0.533	17_observed/results/17b_neighbors_strata.tsv	b9b846a07833bb44c13b4561e0960faa
rt50k_pr10k	own strand to 50 kb past the end, opposite strand 10 kb upstream	models	sense_only-isolated	ProCapNet sum				-0.670966	-1.80583	0.430736	0.24	17_observed/results/17b_neighbors_strata.tsv	b9b846a07833bb44c13b4561e0960faa
rt50k_pr10k	own strand to 50 kb past the end, opposite strand 10 kb upstream	models	both-isolated	Puffin-D weak				8.81835	-7.25188	27.8104	0.316	17_observed/results/17b_neighbors_strata.tsv	b9b846a07833bb44c13b4561e0960faa
rt50k_pr10k	own strand to 50 kb past the end, opposite strand 10 kb upstream	models	both-isolated	Puffin-D strong				-9.76387	-51.0728	22.8127	0.589	17_observed/results/17b_neighbors_strata.tsv	b9b846a07833bb44c13b4561e0960faa
rt50k_pr10k	own strand to 50 kb past the end, opposite strand 10 kb upstream	models	both-isolated	Puffin-D sum				69.8081	49.5682	88.9652	0.0005	17_observed/results/17b_neighbors_strata.tsv	b9b846a07833bb44c13b4561e0960faa
rt50k_pr10k	own strand to 50 kb past the end, opposite strand 10 kb upstream	models	both-isolated	ProCapNet weak				-0.536439	-3.73014	2.73511	0.759	17_observed/results/17b_neighbors_strata.tsv	b9b846a07833bb44c13b4561e0960faa
rt50k_pr10k	own strand to 50 kb past the end, opposite strand 10 kb upstream	models	both-isolated	ProCapNet strong				-3.07665	-15.6101	7.64327	0.579	17_observed/results/17b_neighbors_strata.tsv	b9b846a07833bb44c13b4561e0960faa
rt50k_pr10k	own strand to 50 kb past the end, opposite strand 10 kb upstream	models	both-isolated	ProCapNet sum				0.547651	-0.648502	1.67696	0.39	17_observed/results/17b_neighbors_strata.tsv	b9b846a07833bb44c13b4561e0960faa
strict_rt50k_pr10k	as rt50k_pr10k, neighbours counted as active from one read at their starts	obs	isolated	obs r1	1135	2100	1992	-5.42169	-28.0648	10.4856		17_observed/results/17b_neighbors_strata.tsv	b9b846a07833bb44c13b4561e0960faa
strict_rt50k_pr10k	as rt50k_pr10k, neighbours counted as active from one read at their starts	obs	isolated	obs r3	1135	103	93	-10.7527	-46.9136	16		17_observed/results/17b_neighbors_strata.tsv	b9b846a07833bb44c13b4561e0960faa
strict_rt50k_pr10k	as rt50k_pr10k, neighbours counted as active from one read at their starts	obs	isolated	obs r10	1135	7	15	53.3333	-9.09091	83.3333		17_observed/results/17b_neighbors_strata.tsv	b9b846a07833bb44c13b4561e0960faa
strict_rt50k_pr10k	as rt50k_pr10k, neighbours counted as active from one read at their starts	obs	isolated	obs sum	1135	3677	5216	29.5054	-5.98764	54.0607		17_observed/results/17b_neighbors_strata.tsv	b9b846a07833bb44c13b4561e0960faa
strict_rt50k_pr10k	as rt50k_pr10k, neighbours counted as active from one read at their starts	obs	antisense_only	obs r1	705	1640	3269	49.8318	41.0393	58.059		17_observed/results/17b_neighbors_strata.tsv	b9b846a07833bb44c13b4561e0960faa
strict_rt50k_pr10k	as rt50k_pr10k, neighbours counted as active from one read at their starts	obs	antisense_only	obs r3	705	134	168	20.2381	-0.680507	38.0968		17_observed/results/17b_neighbors_strata.tsv	b9b846a07833bb44c13b4561e0960faa
strict_rt50k_pr10k	as rt50k_pr10k, neighbours counted as active from one read at their starts	obs	antisense_only	obs r10	705	24	21	-14.2857	-100	40		17_observed/results/17b_neighbors_strata.tsv	b9b846a07833bb44c13b4561e0960faa
strict_rt50k_pr10k	as rt50k_pr10k, neighbours counted as active from one read at their starts	obs	antisense_only	obs sum	705	5506	8708	36.7708	12.887	54.8954		17_observed/results/17b_neighbors_strata.tsv	b9b846a07833bb44c13b4561e0960faa
strict_rt50k_pr10k	as rt50k_pr10k, neighbours counted as active from one read at their starts	obs	sense_only	obs r1	448	1257	879	-43.0034	-88.5681	-14.2849		17_observed/results/17b_neighbors_strata.tsv	b9b846a07833bb44c13b4561e0960faa
strict_rt50k_pr10k	as rt50k_pr10k, neighbours counted as active from one read at their starts	obs	sense_only	obs r3	448	71	77	7.79221	-26.7686	34.7907		17_observed/results/17b_neighbors_strata.tsv	b9b846a07833bb44c13b4561e0960faa
strict_rt50k_pr10k	as rt50k_pr10k, neighbours counted as active from one read at their starts	obs	sense_only	obs r10	448	10	12	16.6667	-112.5	75		17_observed/results/17b_neighbors_strata.tsv	b9b846a07833bb44c13b4561e0960faa
strict_rt50k_pr10k	as rt50k_pr10k, neighbours counted as active from one read at their starts	obs	sense_only	obs sum	448	3007	2422	-24.1536	-56.0462	5.37652		17_observed/results/17b_neighbors_strata.tsv	b9b846a07833bb44c13b4561e0960faa
strict_rt50k_pr10k	as rt50k_pr10k, neighbours counted as active from one read at their starts	obs	both	obs r1	695	1836	3416	46.2529	34.8961	56.2166		17_observed/results/17b_neighbors_strata.tsv	b9b846a07833bb44c13b4561e0960faa
strict_rt50k_pr10k	as rt50k_pr10k, neighbours counted as active from one read at their starts	obs	both	obs r3	695	139	203	31.5271	14.284	46.5442		17_observed/results/17b_neighbors_strata.tsv	b9b846a07833bb44c13b4561e0960faa
strict_rt50k_pr10k	as rt50k_pr10k, neighbours counted as active from one read at their starts	obs	both	obs r10	695	23	30	23.3333	-40.0227	58.3373		17_observed/results/17b_neighbors_strata.tsv	b9b846a07833bb44c13b4561e0960faa
strict_rt50k_pr10k	as rt50k_pr10k, neighbours counted as active from one read at their starts	obs	both	obs sum	695	5040	8364	39.7418	24.5667	52.2175		17_observed/results/17b_neighbors_strata.tsv	b9b846a07833bb44c13b4561e0960faa
strict_rt50k_pr10k	as rt50k_pr10k, neighbours counted as active from one read at their starts	obs	antisense_only-isolated	obs r1				55.2534	36.7169	79.7769	0.0005	17_observed/results/17b_neighbors_strata.tsv	b9b846a07833bb44c13b4561e0960faa
strict_rt50k_pr10k	as rt50k_pr10k, neighbours counted as active from one read at their starts	obs	antisense_only-isolated	obs r3				30.9908	-1.46998	70.814	0.063	17_observed/results/17b_neighbors_strata.tsv	b9b846a07833bb44c13b4561e0960faa
strict_rt50k_pr10k	as rt50k_pr10k, neighbours counted as active from one read at their starts	obs	antisense_only-isolated	obs r10				-67.619	-152.382	8.34722	0.087	17_observed/results/17b_neighbors_strata.tsv	b9b846a07833bb44c13b4561e0960faa
strict_rt50k_pr10k	as rt50k_pr10k, neighbours counted as active from one read at their starts	obs	antisense_only-isolated	obs sum				7.26542	-24.8419	48.6506	0.62	17_observed/results/17b_neighbors_strata.tsv	b9b846a07833bb44c13b4561e0960faa
strict_rt50k_pr10k	as rt50k_pr10k, neighbours counted as active from one read at their starts	obs	sense_only-isolated	obs r1				-37.5817	-85.3171	-0.744738	0.048	17_observed/results/17b_neighbors_strata.tsv	b9b846a07833bb44c13b4561e0960faa
strict_rt50k_pr10k	as rt50k_pr10k, neighbours counted as active from one read at their starts	obs	sense_only-isolated	obs r3				18.5449	-24.0271	63.5216	0.378	17_observed/results/17b_neighbors_strata.tsv	b9b846a07833bb44c13b4561e0960faa
strict_rt50k_pr10k	as rt50k_pr10k, neighbours counted as active from one read at their starts	obs	sense_only-isolated	obs r10				-36.6667	-164.167	50	0.411	17_observed/results/17b_neighbors_strata.tsv	b9b846a07833bb44c13b4561e0960faa
strict_rt50k_pr10k	as rt50k_pr10k, neighbours counted as active from one read at their starts	obs	sense_only-isolated	obs sum				-53.659	-94.9323	-6.92991	0.025	17_observed/results/17b_neighbors_strata.tsv	b9b846a07833bb44c13b4561e0960faa
strict_rt50k_pr10k	as rt50k_pr10k, neighbours counted as active from one read at their starts	obs	both-isolated	obs r1				51.6746	31.2576	75.9505	0.0005	17_observed/results/17b_neighbors_strata.tsv	b9b846a07833bb44c13b4561e0960faa
strict_rt50k_pr10k	as rt50k_pr10k, neighbours counted as active from one read at their starts	obs	both-isolated	obs r3				42.2798	10.7575	81.0186	0.006	17_observed/results/17b_neighbors_strata.tsv	b9b846a07833bb44c13b4561e0960faa
strict_rt50k_pr10k	as rt50k_pr10k, neighbours counted as active from one read at their starts	obs	both-isolated	obs r10				-30	-98.0073	40.2909	0.335	17_observed/results/17b_neighbors_strata.tsv	b9b846a07833bb44c13b4561e0960faa
strict_rt50k_pr10k	as rt50k_pr10k, neighbours counted as active from one read at their starts	obs	both-isolated	obs sum				10.2364	-19.7448	47.0846	0.459	17_observed/results/17b_neighbors_strata.tsv	b9b846a07833bb44c13b4561e0960faa
strict_rt50k_pr10k	as rt50k_pr10k, neighbours counted as active from one read at their starts	obs_unique	isolated	obs r1 uniq	1135	1203	1145	-5.0655	-29.1508	12.7708		17_observed/results/17b_neighbors_strata.tsv	b9b846a07833bb44c13b4561e0960faa
strict_rt50k_pr10k	as rt50k_pr10k, neighbours counted as active from one read at their starts	obs_unique	isolated	obs r3 uniq	1135	54	48	-12.5	-66.6667	25.0106		17_observed/results/17b_neighbors_strata.tsv	b9b846a07833bb44c13b4561e0960faa
strict_rt50k_pr10k	as rt50k_pr10k, neighbours counted as active from one read at their starts	obs_unique	isolated	obs r10 uniq	1135	4	6	33.3333	-133.333	87.5		17_observed/results/17b_neighbors_strata.tsv	b9b846a07833bb44c13b4561e0960faa
strict_rt50k_pr10k	as rt50k_pr10k, neighbours counted as active from one read at their starts	obs_unique	isolated	obs sum uniq	1135	2137	3061	30.1862	-16.3201	63.0672		17_observed/results/17b_neighbors_strata.tsv	b9b846a07833bb44c13b4561e0960faa
strict_rt50k_pr10k	as rt50k_pr10k, neighbours counted as active from one read at their starts	obs_unique	antisense_only	obs r1 uniq	705	939	2007	53.2138	44.2459	61.2041		17_observed/results/17b_neighbors_strata.tsv	b9b846a07833bb44c13b4561e0960faa
strict_rt50k_pr10k	as rt50k_pr10k, neighbours counted as active from one read at their starts	obs_unique	antisense_only	obs r3 uniq	705	81	115	29.5652	6.31414	48.7631		17_observed/results/17b_neighbors_strata.tsv	b9b846a07833bb44c13b4561e0960faa
strict_rt50k_pr10k	as rt50k_pr10k, neighbours counted as active from one read at their starts	obs_unique	antisense_only	obs r10 uniq	705	22	19	-15.7895	-100	38.4615		17_observed/results/17b_neighbors_strata.tsv	b9b846a07833bb44c13b4561e0960faa
strict_rt50k_pr10k	as rt50k_pr10k, neighbours counted as active from one read at their starts	obs_unique	antisense_only	obs sum uniq	705	3990	6191	35.5516	2.51243	60.541		17_observed/results/17b_neighbors_strata.tsv	b9b846a07833bb44c13b4561e0960faa
strict_rt50k_pr10k	as rt50k_pr10k, neighbours counted as active from one read at their starts	obs_unique	sense_only	obs r1 uniq	448	681	472	-44.2797	-81.7733	-15.6609		17_observed/results/17b_neighbors_strata.tsv	b9b846a07833bb44c13b4561e0960faa
strict_rt50k_pr10k	as rt50k_pr10k, neighbours counted as active from one read at their starts	obs_unique	sense_only	obs r3 uniq	448	42	38	-10.5263	-63.6455	27.0332		17_observed/results/17b_neighbors_strata.tsv	b9b846a07833bb44c13b4561e0960faa
strict_rt50k_pr10k	as rt50k_pr10k, neighbours counted as active from one read at their starts	obs_unique	sense_only	obs r10 uniq	448	3	5	40	-200	100		17_observed/results/17b_neighbors_strata.tsv	b9b846a07833bb44c13b4561e0960faa
strict_rt50k_pr10k	as rt50k_pr10k, neighbours counted as active from one read at their starts	obs_unique	sense_only	obs sum uniq	448	1496	1214	-23.229	-62.9332	10.7914		17_observed/results/17b_neighbors_strata.tsv	b9b846a07833bb44c13b4561e0960faa
strict_rt50k_pr10k	as rt50k_pr10k, neighbours counted as active from one read at their starts	obs_unique	both	obs r1 uniq	695	1087	2020	46.1881	33.6597	56.5071		17_observed/results/17b_neighbors_strata.tsv	b9b846a07833bb44c13b4561e0960faa
strict_rt50k_pr10k	as rt50k_pr10k, neighbours counted as active from one read at their starts	obs_unique	both	obs r3 uniq	695	93	146	36.3014	18.8364	52.5169		17_observed/results/17b_neighbors_strata.tsv	b9b846a07833bb44c13b4561e0960faa
strict_rt50k_pr10k	as rt50k_pr10k, neighbours counted as active from one read at their starts	obs_unique	both	obs r10 uniq	695	18	23	21.7391	-65.0417	62.5		17_observed/results/17b_neighbors_strata.tsv	b9b846a07833bb44c13b4561e0960faa
strict_rt50k_pr10k	as rt50k_pr10k, neighbours counted as active from one read at their starts	obs_unique	both	obs sum uniq	695	3516	5490	35.9563	16.7929	51.1309		17_observed/results/17b_neighbors_strata.tsv	b9b846a07833bb44c13b4561e0960faa
strict_rt50k_pr10k	as rt50k_pr10k, neighbours counted as active from one read at their starts	obs_unique	antisense_only-isolated	obs r1 uniq				58.2793	37.9623	84.3099	0.0005	17_observed/results/17b_neighbors_strata.tsv	b9b846a07833bb44c13b4561e0960faa
strict_rt50k_pr10k	as rt50k_pr10k, neighbours counted as active from one read at their starts	obs_unique	antisense_only-isolated	obs r3 uniq				42.0652	-0.726149	101.773	0.051	17_observed/results/17b_neighbors_strata.tsv	b9b846a07833bb44c13b4561e0960faa
strict_rt50k_pr10k	as rt50k_pr10k, neighbours counted as active from one read at their starts	obs_unique	antisense_only-isolated	obs r10 uniq				-49.1228	-152.792	121.567	0.389168	17_observed/results/17b_neighbors_strata.tsv	b9b846a07833bb44c13b4561e0960faa
strict_rt50k_pr10k	as rt50k_pr10k, neighbours counted as active from one read at their starts	obs_unique	antisense_only-isolated	obs sum uniq				5.36539	-40.9401	62.6154	0.762	17_observed/results/17b_neighbors_strata.tsv	b9b846a07833bb44c13b4561e0960faa
strict_rt50k_pr10k	as rt50k_pr10k, neighbours counted as active from one read at their starts	obs_unique	sense_only-isolated	obs r1 uniq				-39.2142	-80.7575	-2.9408	0.039	17_observed/results/17b_neighbors_strata.tsv	b9b846a07833bb44c13b4561e0960faa
strict_rt50k_pr10k	as rt50k_pr10k, neighbours counted as active from one read at their starts	obs_unique	sense_only-isolated	obs r3 uniq				1.97368	-61.539	68.4935	0.951	17_observed/results/17b_neighbors_strata.tsv	b9b846a07833bb44c13b4561e0960faa
strict_rt50k_pr10k	as rt50k_pr10k, neighbours counted as active from one read at their starts	obs_unique	sense_only-isolated	obs r10 uniq				6.66667	-200	175	0.977778	17_observed/results/17b_neighbors_strata.tsv	b9b846a07833bb44c13b4561e0960faa
strict_rt50k_pr10k	as rt50k_pr10k, neighbours counted as active from one read at their starts	obs_unique	sense_only-isolated	obs sum uniq				-53.4152	-106.886	6.63526	0.106	17_observed/results/17b_neighbors_strata.tsv	b9b846a07833bb44c13b4561e0960faa
strict_rt50k_pr10k	as rt50k_pr10k, neighbours counted as active from one read at their starts	obs_unique	both-isolated	obs r1 uniq				51.2536	28.7667	77.4938	0.0005	17_observed/results/17b_neighbors_strata.tsv	b9b846a07833bb44c13b4561e0960faa
strict_rt50k_pr10k	as rt50k_pr10k, neighbours counted as active from one read at their starts	obs_unique	both-isolated	obs r3 uniq				48.8014	7.32801	105.432	0.02	17_observed/results/17b_neighbors_strata.tsv	b9b846a07833bb44c13b4561e0960faa
strict_rt50k_pr10k	as rt50k_pr10k, neighbours counted as active from one read at their starts	obs_unique	both-isolated	obs r10 uniq				-11.5942	-115.157	154.917	0.76329	17_observed/results/17b_neighbors_strata.tsv	b9b846a07833bb44c13b4561e0960faa
strict_rt50k_pr10k	as rt50k_pr10k, neighbours counted as active from one read at their starts	obs_unique	both-isolated	obs sum uniq				5.77007	-31.9384	58.1861	0.747	17_observed/results/17b_neighbors_strata.tsv	b9b846a07833bb44c13b4561e0960faa
strict_rt50k_pr10k	as rt50k_pr10k, neighbours counted as active from one read at their starts	models	isolated	Puffin-D weak	1135	1561	1495	-4.41472	-26.0275	10.358		17_observed/results/17b_neighbors_strata.tsv	b9b846a07833bb44c13b4561e0960faa
strict_rt50k_pr10k	as rt50k_pr10k, neighbours counted as active from one read at their starts	models	isolated	Puffin-D strong	1135	82	75	-9.33333	-42.4292	15.4789		17_observed/results/17b_neighbors_strata.tsv	b9b846a07833bb44c13b4561e0960faa
strict_rt50k_pr10k	as rt50k_pr10k, neighbours counted as active from one read at their starts	models	isolated	Puffin-D sum	1135	11374.8	6102.85	-86.3857	-102.023	-71.9169		17_observed/results/17b_neighbors_strata.tsv	b9b846a07833bb44c13b4561e0960faa
strict_rt50k_pr10k	as rt50k_pr10k, neighbours counted as active from one read at their starts	models	isolated	ProCapNet weak	1135	31639	31303	-1.07338	-2.73041	0.409643		17_observed/results/17b_neighbors_strata.tsv	b9b846a07833bb44c13b4561e0960faa
strict_rt50k_pr10k	as rt50k_pr10k, neighbours counted as active from one read at their starts	models	isolated	ProCapNet strong	1135	1967	1987	1.00654	-4.72886	6.15845		17_observed/results/17b_neighbors_strata.tsv	b9b846a07833bb44c13b4561e0960faa
strict_rt50k_pr10k	as rt50k_pr10k, neighbours counted as active from one read at their starts	models	isolated	ProCapNet sum	1135	1.61042e+06	1.5711e+06	-2.50225	-2.94349	-2.08825		17_observed/results/17b_neighbors_strata.tsv	b9b846a07833bb44c13b4561e0960faa
strict_rt50k_pr10k	as rt50k_pr10k, neighbours counted as active from one read at their starts	models	antisense_only	Puffin-D weak	705	1140	1161	1.80879	-9.52939	11.4476		17_observed/results/17b_neighbors_strata.tsv	b9b846a07833bb44c13b4561e0960faa
strict_rt50k_pr10k	as rt50k_pr10k, neighbours counted as active from one read at their starts	models	antisense_only	Puffin-D strong	705	89	85	-4.70588	-38.4667	21.0013		17_observed/results/17b_neighbors_strata.tsv	b9b846a07833bb44c13b4561e0960faa
strict_rt50k_pr10k	as rt50k_pr10k, neighbours counted as active from one read at their starts	models	antisense_only	Puffin-D sum	705	6979.03	5225.09	-33.5677	-52.5008	-16.9442		17_observed/results/17b_neighbors_strata.tsv	b9b846a07833bb44c13b4561e0960faa
strict_rt50k_pr10k	as rt50k_pr10k, neighbours counted as active from one read at their starts	models	antisense_only	ProCapNet weak	705	17513	17169	-2.00361	-3.85878	-0.0425891		17_observed/results/17b_neighbors_strata.tsv	b9b846a07833bb44c13b4561e0960faa
strict_rt50k_pr10k	as rt50k_pr10k, neighbours counted as active from one read at their starts	models	antisense_only	ProCapNet strong	705	1154	1183	2.45139	-4.70134	9.73696		17_observed/results/17b_neighbors_strata.tsv	b9b846a07833bb44c13b4561e0960faa
strict_rt50k_pr10k	as rt50k_pr10k, neighbours counted as active from one read at their starts	models	antisense_only	ProCapNet sum	705	788438	773137	-1.97901	-2.65964	-1.30385		17_observed/results/17b_neighbors_strata.tsv	b9b846a07833bb44c13b4561e0960faa
strict_rt50k_pr10k	as rt50k_pr10k, neighbours counted as active from one read at their starts	models	sense_only	Puffin-D weak	448	625	586	-6.65529	-21.6312	6.46243		17_observed/results/17b_neighbors_strata.tsv	b9b846a07833bb44c13b4561e0960faa
strict_rt50k_pr10k	as rt50k_pr10k, neighbours counted as active from one read at their starts	models	sense_only	Puffin-D strong	448	18	39	53.8462	24	74.0019		17_observed/results/17b_neighbors_strata.tsv	b9b846a07833bb44c13b4561e0960faa
strict_rt50k_pr10k	as rt50k_pr10k, neighbours counted as active from one read at their starts	models	sense_only	Puffin-D sum	448	3866.04	2129.45	-81.5515	-121.13	-52.5427		17_observed/results/17b_neighbors_strata.tsv	b9b846a07833bb44c13b4561e0960faa
strict_rt50k_pr10k	as rt50k_pr10k, neighbours counted as active from one read at their starts	models	sense_only	ProCapNet weak	448	7776	7762	-0.180366	-3.1115	2.49951		17_observed/results/17b_neighbors_strata.tsv	b9b846a07833bb44c13b4561e0960faa
strict_rt50k_pr10k	as rt50k_pr10k, neighbours counted as active from one read at their starts	models	sense_only	ProCapNet strong	448	498	495	-0.606061	-14.4231	11.1723		17_observed/results/17b_neighbors_strata.tsv	b9b846a07833bb44c13b4561e0960faa
strict_rt50k_pr10k	as rt50k_pr10k, neighbours counted as active from one read at their starts	models	sense_only	ProCapNet sum	448	386948	375730	-2.98563	-3.89692	-2.06901		17_observed/results/17b_neighbors_strata.tsv	b9b846a07833bb44c13b4561e0960faa
strict_rt50k_pr10k	as rt50k_pr10k, neighbours counted as active from one read at their starts	models	both	Puffin-D weak	695	1075	981	-9.58206	-23.1443	1.90154		17_observed/results/17b_neighbors_strata.tsv	b9b846a07833bb44c13b4561e0960faa
strict_rt50k_pr10k	as rt50k_pr10k, neighbours counted as active from one read at their starts	models	both	Puffin-D strong	695	95	104	8.65385	-20.0056	28.9268		17_observed/results/17b_neighbors_strata.tsv	b9b846a07833bb44c13b4561e0960faa
strict_rt50k_pr10k	as rt50k_pr10k, neighbours counted as active from one read at their starts	models	both	Puffin-D sum	695	5910.82	4656.44	-26.9386	-41.7892	-12.1608		17_observed/results/17b_neighbors_strata.tsv	b9b846a07833bb44c13b4561e0960faa
strict_rt50k_pr10k	as rt50k_pr10k, neighbours counted as active from one read at their starts	models	both	ProCapNet weak	695	11522	11280	-2.14539	-4.61963	0.194086		17_observed/results/17b_neighbors_strata.tsv	b9b846a07833bb44c13b4561e0960faa
strict_rt50k_pr10k	as rt50k_pr10k, neighbours counted as active from one read at their starts	models	both	ProCapNet strong	695	848	852	0.469484	-7.824	8.0696		17_observed/results/17b_neighbors_strata.tsv	b9b846a07833bb44c13b4561e0960faa
strict_rt50k_pr10k	as rt50k_pr10k, neighbours counted as active from one read at their starts	models	both	ProCapNet sum	695	490841	480557	-2.14	-2.98852	-1.29779		17_observed/results/17b_neighbors_strata.tsv	b9b846a07833bb44c13b4561e0960faa
strict_rt50k_pr10k	as rt50k_pr10k, neighbours counted as active from one read at their starts	models	antisense_only-isolated	Puffin-D weak				6.2235	-12.8028	29.1075	0.62	17_observed/results/17b_neighbors_strata.tsv	b9b846a07833bb44c13b4561e0960faa
strict_rt50k_pr10k	as rt50k_pr10k, neighbours counted as active from one read at their starts	models	antisense_only-isolated	Puffin-D strong				4.62745	-36.8417	45.4878	0.841	17_observed/results/17b_neighbors_strata.tsv	b9b846a07833bb44c13b4561e0960faa
strict_rt50k_pr10k	as rt50k_pr10k, neighbours counted as active from one read at their starts	models	antisense_only-isolated	Puffin-D sum				52.818	28.6372	75.8567	0.0005	17_observed/results/17b_neighbors_strata.tsv	b9b846a07833bb44c13b4561e0960faa
strict_rt50k_pr10k	as rt50k_pr10k, neighbours counted as active from one read at their starts	models	antisense_only-isolated	ProCapNet weak				-0.930232	-3.28782	1.54356	0.466	17_observed/results/17b_neighbors_strata.tsv	b9b846a07833bb44c13b4561e0960faa
strict_rt50k_pr10k	as rt50k_pr10k, neighbours counted as active from one read at their starts	models	antisense_only-isolated	ProCapNet strong				1.44485	-7.1239	10.6104	0.735	17_observed/results/17b_neighbors_strata.tsv	b9b846a07833bb44c13b4561e0960faa
strict_rt50k_pr10k	as rt50k_pr10k, neighbours counted as active from one read at their starts	models	antisense_only-isolated	ProCapNet sum				0.523235	-0.288213	1.30081	0.201	17_observed/results/17b_neighbors_strata.tsv	b9b846a07833bb44c13b4561e0960faa
strict_rt50k_pr10k	as rt50k_pr10k, neighbours counted as active from one read at their starts	models	sense_only-isolated	Puffin-D weak				-2.24057	-23.4625	22.0864	0.784	17_observed/results/17b_neighbors_strata.tsv	b9b846a07833bb44c13b4561e0960faa
strict_rt50k_pr10k	as rt50k_pr10k, neighbours counted as active from one read at their starts	models	sense_only-isolated	Puffin-D strong				63.1795	24	102.071	0.003	17_observed/results/17b_neighbors_strata.tsv	b9b846a07833bb44c13b4561e0960faa
strict_rt50k_pr10k	as rt50k_pr10k, neighbours counted as active from one read at their starts	models	sense_only-isolated	Puffin-D sum				4.83425	-36.6791	39.4244	0.748	17_observed/results/17b_neighbors_strata.tsv	b9b846a07833bb44c13b4561e0960faa
strict_rt50k_pr10k	as rt50k_pr10k, neighbours counted as active from one read at their starts	models	sense_only-isolated	ProCapNet weak				0.893014	-2.32839	4.02875	0.58	17_observed/results/17b_neighbors_strata.tsv	b9b846a07833bb44c13b4561e0960faa
strict_rt50k_pr10k	as rt50k_pr10k, neighbours counted as active from one read at their starts	models	sense_only-isolated	ProCapNet strong				-1.6126	-16.6294	11.6	0.8	17_observed/results/17b_neighbors_strata.tsv	b9b846a07833bb44c13b4561e0960faa
strict_rt50k_pr10k	as rt50k_pr10k, neighbours counted as active from one read at their starts	models	sense_only-isolated	ProCapNet sum				-0.483382	-1.52102	0.536274	0.34	17_observed/results/17b_neighbors_strata.tsv	b9b846a07833bb44c13b4561e0960faa
strict_rt50k_pr10k	as rt50k_pr10k, neighbours counted as active from one read at their starts	models	both-isolated	Puffin-D weak				-5.16734	-25.4743	19.1284	0.627	17_observed/results/17b_neighbors_strata.tsv	b9b846a07833bb44c13b4561e0960faa
strict_rt50k_pr10k	as rt50k_pr10k, neighbours counted as active from one read at their starts	models	both-isolated	Puffin-D strong				17.9872	-19.4587	55.6565	0.346	17_observed/results/17b_neighbors_strata.tsv	b9b846a07833bb44c13b4561e0960faa
strict_rt50k_pr10k	as rt50k_pr10k, neighbours counted as active from one read at their starts	models	both-isolated	Puffin-D sum				59.4471	38.8888	80.7278	0.0005	17_observed/results/17b_neighbors_strata.tsv	b9b846a07833bb44c13b4561e0960faa
strict_rt50k_pr10k	as rt50k_pr10k, neighbours counted as active from one read at their starts	models	both-isolated	ProCapNet weak				-1.07201	-3.90043	1.78911	0.476	17_observed/results/17b_neighbors_strata.tsv	b9b846a07833bb44c13b4561e0960faa
strict_rt50k_pr10k	as rt50k_pr10k, neighbours counted as active from one read at their starts	models	both-isolated	ProCapNet strong				-0.537059	-10.8103	8.64383	0.882	17_observed/results/17b_neighbors_strata.tsv	b9b846a07833bb44c13b4561e0960faa
strict_rt50k_pr10k	as rt50k_pr10k, neighbours counted as active from one read at their starts	models	both-isolated	ProCapNet sum				0.362249	-0.578902	1.32397	0.459	17_observed/results/17b_neighbors_strata.tsv	b9b846a07833bb44c13b4561e0960faa
iso_keto	silent genes without active neighbours, by keto skew	obs	Q1	obs r1	221	101	142	28.8732	-29.7036	58.734		17_observed/results/17b_neighbors_strata.tsv	b9b846a07833bb44c13b4561e0960faa
iso_keto	silent genes without active neighbours, by keto skew	obs	Q1	obs r3	221	6	6	0	-150	71.4286		17_observed/results/17b_neighbors_strata.tsv	b9b846a07833bb44c13b4561e0960faa
iso_keto	silent genes without active neighbours, by keto skew	obs	Q1	obs r10	221	1	0					17_observed/results/17b_neighbors_strata.tsv	b9b846a07833bb44c13b4561e0960faa
iso_keto	silent genes without active neighbours, by keto skew	obs	Q1	obs sum	221	284	243	-16.8724	-137.871	44.5004		17_observed/results/17b_neighbors_strata.tsv	b9b846a07833bb44c13b4561e0960faa
iso_keto	silent genes without active neighbours, by keto skew	obs	Q2	obs r1	199	265	286	7.34266	-15.6428	25.9868		17_observed/results/17b_neighbors_strata.tsv	b9b846a07833bb44c13b4561e0960faa
iso_keto	silent genes without active neighbours, by keto skew	obs	Q2	obs r3	199	17	10	-70	-300	10		17_observed/results/17b_neighbors_strata.tsv	b9b846a07833bb44c13b4561e0960faa
iso_keto	silent genes without active neighbours, by keto skew	obs	Q2	obs r10	199	1	2	50	-100	100		17_observed/results/17b_neighbors_strata.tsv	b9b846a07833bb44c13b4561e0960faa
iso_keto	silent genes without active neighbours, by keto skew	obs	Q2	obs sum	199	502	443	-13.3183	-58.7092	20.3523		17_observed/results/17b_neighbors_strata.tsv	b9b846a07833bb44c13b4561e0960faa
iso_keto	silent genes without active neighbours, by keto skew	obs	Q3	obs r1	236	734	594	-23.569	-84.8015	13.0961		17_observed/results/17b_neighbors_strata.tsv	b9b846a07833bb44c13b4561e0960faa
iso_keto	silent genes without active neighbours, by keto skew	obs	Q3	obs r3	236	33	21	-57.1429	-230.031	13.7931		17_observed/results/17b_neighbors_strata.tsv	b9b846a07833bb44c13b4561e0960faa
iso_keto	silent genes without active neighbours, by keto skew	obs	Q3	obs r10	236	1	1	0	-200	100		17_observed/results/17b_neighbors_strata.tsv	b9b846a07833bb44c13b4561e0960faa
iso_keto	silent genes without active neighbours, by keto skew	obs	Q3	obs sum	236	1216	1070	-13.6449	-40.4425	6.64211		17_observed/results/17b_neighbors_strata.tsv	b9b846a07833bb44c13b4561e0960faa
iso_keto	silent genes without active neighbours, by keto skew	obs	Q4	obs r1	228	609	552	-10.3261	-36.547	13.1496		17_observed/results/17b_neighbors_strata.tsv	b9b846a07833bb44c13b4561e0960faa
iso_keto	silent genes without active neighbours, by keto skew	obs	Q4	obs r3	228	28	28	0	-60.8756	38.4615		17_observed/results/17b_neighbors_strata.tsv	b9b846a07833bb44c13b4561e0960faa
iso_keto	silent genes without active neighbours, by keto skew	obs	Q4	obs r10	228	2	6	66.6667	-50	100		17_observed/results/17b_neighbors_strata.tsv	b9b846a07833bb44c13b4561e0960faa
iso_keto	silent genes without active neighbours, by keto skew	obs	Q4	obs sum	228	939	2306	59.2801	-16.6382	81.5375		17_observed/results/17b_neighbors_strata.tsv	b9b846a07833bb44c13b4561e0960faa
iso_keto	silent genes without active neighbours, by keto skew	obs	Q5	obs r1	251	391	418	6.45933	-27.7791	32.399		17_observed/results/17b_neighbors_strata.tsv	b9b846a07833bb44c13b4561e0960faa
iso_keto	silent genes without active neighbours, by keto skew	obs	Q5	obs r3	251	19	28	32.1429	-25.0202	69.7045		17_observed/results/17b_neighbors_strata.tsv	b9b846a07833bb44c13b4561e0960faa
iso_keto	silent genes without active neighbours, by keto skew	obs	Q5	obs r10	251	2	6	66.6667	0	100		17_observed/results/17b_neighbors_strata.tsv	b9b846a07833bb44c13b4561e0960faa
iso_keto	silent genes without active neighbours, by keto skew	obs	Q5	obs sum	251	736	1154	36.2218	2.13002	57.2824		17_observed/results/17b_neighbors_strata.tsv	b9b846a07833bb44c13b4561e0960faa
iso_keto	silent genes without active neighbours, by keto skew	obs	Q5-Q1	obs r1				-22.4139	-67.8633	42.2937	0.45	17_observed/results/17b_neighbors_strata.tsv	b9b846a07833bb44c13b4561e0960faa
iso_keto	silent genes without active neighbours, by keto skew	obs	Q5-Q1	obs r3				32.1429	-59.5603	186.043	0.473183	17_observed/results/17b_neighbors_strata.tsv	b9b846a07833bb44c13b4561e0960faa
iso_keto	silent genes without active neighbours, by keto skew	obs	Q5-Q1	obs r10								17_observed/results/17b_neighbors_strata.tsv	b9b846a07833bb44c13b4561e0960faa
iso_keto	silent genes without active neighbours, by keto skew	obs	Q5-Q1	obs sum				53.0943	-18.3611	177.786	0.162	17_observed/results/17b_neighbors_strata.tsv	b9b846a07833bb44c13b4561e0960faa
iso_keto	silent genes without active neighbours, by keto skew	models	Q1	Puffin-D weak	221	130	134	2.98507	-35.122	28.6878		17_observed/results/17b_neighbors_strata.tsv	b9b846a07833bb44c13b4561e0960faa
iso_keto	silent genes without active neighbours, by keto skew	models	Q1	Puffin-D strong	221	9	8	-12.5	-250	60		17_observed/results/17b_neighbors_strata.tsv	b9b846a07833bb44c13b4561e0960faa
iso_keto	silent genes without active neighbours, by keto skew	models	Q1	Puffin-D sum	221	699.01	452.541	-54.4631	-123.265	2.54413		17_observed/results/17b_neighbors_strata.tsv	b9b846a07833bb44c13b4561e0960faa
iso_keto	silent genes without active neighbours, by keto skew	models	Q1	ProCapNet weak	221	1451	1426	-1.75316	-9.30238	5.67763		17_observed/results/17b_neighbors_strata.tsv	b9b846a07833bb44c13b4561e0960faa
iso_keto	silent genes without active neighbours, by keto skew	models	Q1	ProCapNet strong	221	95	94	-1.06383	-38.159	23.2773		17_observed/results/17b_neighbors_strata.tsv	b9b846a07833bb44c13b4561e0960faa
iso_keto	silent genes without active neighbours, by keto skew	models	Q1	ProCapNet sum	221	65723.5	66813.9	1.63199	-0.0936778	3.47867		17_observed/results/17b_neighbors_strata.tsv	b9b846a07833bb44c13b4561e0960faa
iso_keto	silent genes without active neighbours, by keto skew	models	Q2	Puffin-D weak	199	227	231	1.7316	-11.0471	14.2077		17_observed/results/17b_neighbors_strata.tsv	b9b846a07833bb44c13b4561e0960faa
iso_keto	silent genes without active neighbours, by keto skew	models	Q2	Puffin-D strong	199	19	21	9.52381	-64.0071	66.6667		17_observed/results/17b_neighbors_strata.tsv	b9b846a07833bb44c13b4561e0960faa
iso_keto	silent genes without active neighbours, by keto skew	models	Q2	Puffin-D sum	199	1220.72	904.483	-34.9636	-49.0281	-18.6334		17_observed/results/17b_neighbors_strata.tsv	b9b846a07833bb44c13b4561e0960faa
iso_keto	silent genes without active neighbours, by keto skew	models	Q2	ProCapNet weak	199	3495	3551	1.57702	-2.27497	4.79492		17_observed/results/17b_neighbors_strata.tsv	b9b846a07833bb44c13b4561e0960faa
iso_keto	silent genes without active neighbours, by keto skew	models	Q2	ProCapNet strong	199	251	257	2.33463	-14.6596	17.3924		17_observed/results/17b_neighbors_strata.tsv	b9b846a07833bb44c13b4561e0960faa
iso_keto	silent genes without active neighbours, by keto skew	models	Q2	ProCapNet sum	199	169761	170425	0.389636	-0.614904	1.31817		17_observed/results/17b_neighbors_strata.tsv	b9b846a07833bb44c13b4561e0960faa
iso_keto	silent genes without active neighbours, by keto skew	models	Q3	Puffin-D weak	236	273	258	-5.81395	-21.3274	8.37894		17_observed/results/17b_neighbors_strata.tsv	b9b846a07833bb44c13b4561e0960faa
iso_keto	silent genes without active neighbours, by keto skew	models	Q3	Puffin-D strong	236	6	9	33.3333	-50	69.25		17_observed/results/17b_neighbors_strata.tsv	b9b846a07833bb44c13b4561e0960faa
iso_keto	silent genes without active neighbours, by keto skew	models	Q3	Puffin-D sum	236	2262.77	1448.35	-56.2307	-70.0963	-43.3288		17_observed/results/17b_neighbors_strata.tsv	b9b846a07833bb44c13b4561e0960faa
iso_keto	silent genes without active neighbours, by keto skew	models	Q3	ProCapNet weak	236	9848	9867	0.192561	-2.35428	2.64675		17_observed/results/17b_neighbors_strata.tsv	b9b846a07833bb44c13b4561e0960faa
iso_keto	silent genes without active neighbours, by keto skew	models	Q3	ProCapNet strong	236	597	621	3.86473	-5.92133	12.801		17_observed/results/17b_neighbors_strata.tsv	b9b846a07833bb44c13b4561e0960faa
iso_keto	silent genes without active neighbours, by keto skew	models	Q3	ProCapNet sum	236	519607	511445	-1.59593	-2.1867	-0.976127		17_observed/results/17b_neighbors_strata.tsv	b9b846a07833bb44c13b4561e0960faa
iso_keto	silent genes without active neighbours, by keto skew	models	Q4	Puffin-D weak	228	533	454	-17.4009	-73.2197	19.8645		17_observed/results/17b_neighbors_strata.tsv	b9b846a07833bb44c13b4561e0960faa
iso_keto	silent genes without active neighbours, by keto skew	models	Q4	Puffin-D strong	228	29	23	-26.087	-114.286	15		17_observed/results/17b_neighbors_strata.tsv	b9b846a07833bb44c13b4561e0960faa
iso_keto	silent genes without active neighbours, by keto skew	models	Q4	Puffin-D sum	228	3676.91	1816.76	-102.388	-139.903	-70.1118		17_observed/results/17b_neighbors_strata.tsv	b9b846a07833bb44c13b4561e0960faa
iso_keto	silent genes without active neighbours, by keto skew	models	Q4	ProCapNet weak	228	10336	10109	-2.24552	-5.07251	0.559956		17_observed/results/17b_neighbors_strata.tsv	b9b846a07833bb44c13b4561e0960faa
iso_keto	silent genes without active neighbours, by keto skew	models	Q4	ProCapNet strong	228	636	639	0.469484	-9.70845	10.3676		17_observed/results/17b_neighbors_strata.tsv	b9b846a07833bb44c13b4561e0960faa
iso_keto	silent genes without active neighbours, by keto skew	models	Q4	ProCapNet sum	228	531025	514490	-3.21369	-3.87145	-2.51323		17_observed/results/17b_neighbors_strata.tsv	b9b846a07833bb44c13b4561e0960faa
iso_keto	silent genes without active neighbours, by keto skew	models	Q5	Puffin-D weak	251	398	418	4.78469	-24.6848	22.7094		17_observed/results/17b_neighbors_strata.tsv	b9b846a07833bb44c13b4561e0960faa
iso_keto	silent genes without active neighbours, by keto skew	models	Q5	Puffin-D strong	251	19	14	-35.7143	-145.485	22.2222		17_observed/results/17b_neighbors_strata.tsv	b9b846a07833bb44c13b4561e0960faa
iso_keto	silent genes without active neighbours, by keto skew	models	Q5	Puffin-D sum	251	3515.44	1480.72	-137.415	-170.974	-108.593		17_observed/results/17b_neighbors_strata.tsv	b9b846a07833bb44c13b4561e0960faa
iso_keto	silent genes without active neighbours, by keto skew	models	Q5	ProCapNet weak	251	6509	6350	-2.50394	-6.32299	0.942247		17_observed/results/17b_neighbors_strata.tsv	b9b846a07833bb44c13b4561e0960faa
iso_keto	silent genes without active neighbours, by keto skew	models	Q5	ProCapNet strong	251	388	376	-3.19149	-17.9386	7.8092		17_observed/results/17b_neighbors_strata.tsv	b9b846a07833bb44c13b4561e0960faa
iso_keto	silent genes without active neighbours, by keto skew	models	Q5	ProCapNet sum	251	324302	307931	-5.31642	-6.36758	-4.28362		17_observed/results/17b_neighbors_strata.tsv	b9b846a07833bb44c13b4561e0960faa
iso_keto	silent genes without active neighbours, by keto skew	models	Q5-Q1	Puffin-D weak				1.79961	-35.4743	42.5929	0.988	17_observed/results/17b_neighbors_strata.tsv	b9b846a07833bb44c13b4561e0960faa
iso_keto	silent genes without active neighbours, by keto skew	models	Q5-Q1	Puffin-D strong				-23.2143	-153.625	220.588	0.744233	17_observed/results/17b_neighbors_strata.tsv	b9b846a07833bb44c13b4561e0960faa
iso_keto	silent genes without active neighbours, by keto skew	models	Q5-Q1	Puffin-D sum				-82.9518	-155.545	-9.84781	0.028	17_observed/results/17b_neighbors_strata.tsv	b9b846a07833bb44c13b4561e0960faa
iso_keto	silent genes without active neighbours, by keto skew	models	Q5-Q1	ProCapNet weak				-0.750781	-8.96952	7.33235	0.899	17_observed/results/17b_neighbors_strata.tsv	b9b846a07833bb44c13b4561e0960faa
iso_keto	silent genes without active neighbours, by keto skew	models	Q5-Q1	ProCapNet strong				-2.12766	-29.5309	36.1879	0.887	17_observed/results/17b_neighbors_strata.tsv	b9b846a07833bb44c13b4561e0960faa
iso_keto	silent genes without active neighbours, by keto skew	models	Q5-Q1	ProCapNet sum				-6.94841	-9.01039	-4.89426	0.0005	17_observed/results/17b_neighbors_strata.tsv	b9b846a07833bb44c13b4561e0960faa

### Sheet: S1H DNA methylation
S1H DNA methylation
Gene-body DNA methylation of K562 (ENCODE whole-genome bisulfite sequencing, ENCSR765JPC) and strong measured start sites. Methylation of a gene: mean over the CpGs with at least 10 reads at its eligible intronic positions; genes with at least 20 such CpGs. Methylation thirds M1 (low) to M3 (high) were formed within each group of host activity (silent, low = weakly active, A1-A3 = thirds of active genes). Deficit = 100 x (1 - gene strand / opposite strand), summed over the genes of a group; metrics: measured sites with at least 1, 3 or 10 reads (obs r1, r3, r10) and summed reads (obs sum), and weak, strong and summed predicted signal of Puffin-D and ProCapNet. Planned comparison (specified before the data were seen): subset pc_active, metric obs r10, contrast M3-M1, i.e. the methylation thirds pooled over A1-A3. Equal-weight comparison (chosen after seeing the data): mean of the within-third contrasts. Negative control: intergenic 1-Mb blocks in thirds of their methylation, plus strand divided by minus strand. 95% CI: 2,000 resamples of genes within each combination of activity and methylation third (intergenic: blocks); p: two-sided bootstrap. Supplemental Fig. S4; Supplemental Results.
Step 26b: deficits by methylation third, every activity group and metric
processing	analysis	subset	bin	metric	n_units	sense	anti	deficit	lo	hi	median_meth	p_boot	source_file	source_md5
ENCODE default processing (ENCFF660IHA, ENCFF328NMN)	meth_within_activity	pc_active	M1	obs r1	3059	230398	33425	-589.298	-631.508	-547.596	0.460544		26_methylation/results/26b_meth_primary_strata.tsv	489e9e17ed5f9b901c7df59b00e4525e
ENCODE default processing (ENCFF660IHA, ENCFF328NMN)	meth_within_activity	pc_active	M1	obs r3	3059	7222	3627	-99.1177	-113.791	-85.5797	0.460544		26_methylation/results/26b_meth_primary_strata.tsv	489e9e17ed5f9b901c7df59b00e4525e
ENCODE default processing (ENCFF660IHA, ENCFF328NMN)	meth_within_activity	pc_active	M1	obs r10	3059	616	729	15.5007	7.18431	24.0851	0.460544		26_methylation/results/26b_meth_primary_strata.tsv	489e9e17ed5f9b901c7df59b00e4525e
ENCODE default processing (ENCFF660IHA, ENCFF328NMN)	meth_within_activity	pc_active	M1	obs sum	3059	458802	148740	-208.459	-234.155	-184.439	0.460544		26_methylation/results/26b_meth_primary_strata.tsv	489e9e17ed5f9b901c7df59b00e4525e
ENCODE default processing (ENCFF660IHA, ENCFF328NMN)	meth_within_activity	pc_active	M1	Puffin-D weak	3059	15579	15655	0.485468	-2.40086	3.26279	0.460544		26_methylation/results/26b_meth_primary_strata.tsv	489e9e17ed5f9b901c7df59b00e4525e
ENCODE default processing (ENCFF660IHA, ENCFF328NMN)	meth_within_activity	pc_active	M1	Puffin-D strong	3059	1221	1600	23.6875	18.8399	28.3274	0.460544		26_methylation/results/26b_meth_primary_strata.tsv	489e9e17ed5f9b901c7df59b00e4525e
ENCODE default processing (ENCFF660IHA, ENCFF328NMN)	meth_within_activity	pc_active	M1	Puffin-D sum	3059	122449	49893.6	-145.42	-155.132	-136.324	0.460544		26_methylation/results/26b_meth_primary_strata.tsv	489e9e17ed5f9b901c7df59b00e4525e
ENCODE default processing (ENCFF660IHA, ENCFF328NMN)	meth_within_activity	pc_active	M1	ProCapNet weak	3059	98007	95604	-2.51349	-3.29196	-1.70538	0.460544		26_methylation/results/26b_meth_primary_strata.tsv	489e9e17ed5f9b901c7df59b00e4525e
ENCODE default processing (ENCFF660IHA, ENCFF328NMN)	meth_within_activity	pc_active	M1	ProCapNet strong	3059	6607	6669	0.929675	-2.68329	4.26445	0.460544		26_methylation/results/26b_meth_primary_strata.tsv	489e9e17ed5f9b901c7df59b00e4525e
ENCODE default processing (ENCFF660IHA, ENCFF328NMN)	meth_within_activity	pc_active	M1	ProCapNet sum	3059	4.50408e+06	4.33249e+06	-3.96074	-4.26691	-3.6717	0.460544		26_methylation/results/26b_meth_primary_strata.tsv	489e9e17ed5f9b901c7df59b00e4525e
ENCODE default processing (ENCFF660IHA, ENCFF328NMN)	meth_within_activity	pc_active	M2	obs r1	3058	337455	30175	-1018.33	-1083.16	-956.293	0.772884		26_methylation/results/26b_meth_primary_strata.tsv	489e9e17ed5f9b901c7df59b00e4525e
ENCODE default processing (ENCFF660IHA, ENCFF328NMN)	meth_within_activity	pc_active	M2	obs r3	3058	9041	2956	-205.853	-230.141	-184.284	0.772884		26_methylation/results/26b_meth_primary_strata.tsv	489e9e17ed5f9b901c7df59b00e4525e
ENCODE default processing (ENCFF660IHA, ENCFF328NMN)	meth_within_activity	pc_active	M2	obs r10	3058	428	528	18.9394	9.99952	27.7599	0.772884		26_methylation/results/26b_meth_primary_strata.tsv	489e9e17ed5f9b901c7df59b00e4525e
ENCODE default processing (ENCFF660IHA, ENCFF328NMN)	meth_within_activity	pc_active	M2	obs sum	3058	626134	114326	-447.674	-490.606	-407.976	0.772884		26_methylation/results/26b_meth_primary_strata.tsv	489e9e17ed5f9b901c7df59b00e4525e
ENCODE default processing (ENCFF660IHA, ENCFF328NMN)	meth_within_activity	pc_active	M2	Puffin-D weak	3058	12207	12330	0.997567	-2.39544	4.26868	0.772884		26_methylation/results/26b_meth_primary_strata.tsv	489e9e17ed5f9b901c7df59b00e4525e
ENCODE default processing (ENCFF660IHA, ENCFF328NMN)	meth_within_activity	pc_active	M2	Puffin-D strong	3058	913	1217	24.9795	18.9506	30.8997	0.772884		26_methylation/results/26b_meth_primary_strata.tsv	489e9e17ed5f9b901c7df59b00e4525e
ENCODE default processing (ENCFF660IHA, ENCFF328NMN)	meth_within_activity	pc_active	M2	Puffin-D sum	3058	124059	37886.7	-227.447	-240.494	-214.902	0.772884		26_methylation/results/26b_meth_primary_strata.tsv	489e9e17ed5f9b901c7df59b00e4525e
ENCODE default processing (ENCFF660IHA, ENCFF328NMN)	meth_within_activity	pc_active	M2	ProCapNet weak	3058	68466	64966	-5.38743	-6.34805	-4.47905	0.772884		26_methylation/results/26b_meth_primary_strata.tsv	489e9e17ed5f9b901c7df59b00e4525e
ENCODE default processing (ENCFF660IHA, ENCFF328NMN)	meth_within_activity	pc_active	M2	ProCapNet strong	3058	4987	4581	-8.86269	-13.5555	-4.29033	0.772884		26_methylation/results/26b_meth_primary_strata.tsv	489e9e17ed5f9b901c7df59b00e4525e
ENCODE default processing (ENCFF660IHA, ENCFF328NMN)	meth_within_activity	pc_active	M2	ProCapNet sum	3058	2.97433e+06	2.80797e+06	-5.92436	-6.29168	-5.5556	0.772884		26_methylation/results/26b_meth_primary_strata.tsv	489e9e17ed5f9b901c7df59b00e4525e
ENCODE default processing (ENCFF660IHA, ENCFF328NMN)	meth_within_activity	pc_active	M3	obs r1	3059	276623	16376	-1589.2	-1712.82	-1481.53	0.871049		26_methylation/results/26b_meth_primary_strata.tsv	489e9e17ed5f9b901c7df59b00e4525e
ENCODE default processing (ENCFF660IHA, ENCFF328NMN)	meth_within_activity	pc_active	M3	obs r3	3059	6935	1169	-493.242	-562.609	-436.443	0.871049		26_methylation/results/26b_meth_primary_strata.tsv	489e9e17ed5f9b901c7df59b00e4525e
ENCODE default processing (ENCFF660IHA, ENCFF328NMN)	meth_within_activity	pc_active	M3	obs r10	3059	168	210	20	4.92524	34.3127	0.871049		26_methylation/results/26b_meth_primary_strata.tsv	489e9e17ed5f9b901c7df59b00e4525e
ENCODE default processing (ENCFF660IHA, ENCFF328NMN)	meth_within_activity	pc_active	M3	obs sum	3059	506393	51004	-892.85	-1000.04	-798.895	0.871049		26_methylation/results/26b_meth_primary_strata.tsv	489e9e17ed5f9b901c7df59b00e4525e
ENCODE default processing (ENCFF660IHA, ENCFF328NMN)	meth_within_activity	pc_active	M3	Puffin-D weak	3059	5523	5372	-2.81087	-9.01641	2.73679	0.871049		26_methylation/results/26b_meth_primary_strata.tsv	489e9e17ed5f9b901c7df59b00e4525e
ENCODE default processing (ENCFF660IHA, ENCFF328NMN)	meth_within_activity	pc_active	M3	Puffin-D strong	3059	367	514	28.5992	19.203	36.691	0.871049		26_methylation/results/26b_meth_primary_strata.tsv	489e9e17ed5f9b901c7df59b00e4525e
ENCODE default processing (ENCFF660IHA, ENCFF328NMN)	meth_within_activity	pc_active	M3	Puffin-D sum	3059	95355.8	21096.2	-352.004	-374.05	-330.571	0.871049		26_methylation/results/26b_meth_primary_strata.tsv	489e9e17ed5f9b901c7df59b00e4525e
ENCODE default processing (ENCFF660IHA, ENCFF328NMN)	meth_within_activity	pc_active	M3	ProCapNet weak	3059	42296	39843	-6.15666	-7.41866	-4.87824	0.871049		26_methylation/results/26b_meth_primary_strata.tsv	489e9e17ed5f9b901c7df59b00e4525e
ENCODE default processing (ENCFF660IHA, ENCFF328NMN)	meth_within_activity	pc_active	M3	ProCapNet strong	3059	3296	2755	-19.637	-26.1306	-13.6482	0.871049		26_methylation/results/26b_meth_primary_strata.tsv	489e9e17ed5f9b901c7df59b00e4525e
ENCODE default processing (ENCFF660IHA, ENCFF328NMN)	meth_within_activity	pc_active	M3	ProCapNet sum	3059	1.82658e+06	1.70127e+06	-7.36588	-7.90091	-6.82208	0.871049		26_methylation/results/26b_meth_primary_strata.tsv	489e9e17ed5f9b901c7df59b00e4525e
ENCODE default processing (ENCFF660IHA, ENCFF328NMN)	meth_within_activity	pc_active	M3-M1	obs r1				-999.899	-1129.24	-883.51		0.0005	26_methylation/results/26b_meth_primary_strata.tsv	489e9e17ed5f9b901c7df59b00e4525e
ENCODE default processing (ENCFF660IHA, ENCFF328NMN)	meth_within_activity	pc_active	M3-M1	obs r3				-394.124	-462.578	-334.312		0.0005	26_methylation/results/26b_meth_primary_strata.tsv	489e9e17ed5f9b901c7df59b00e4525e
ENCODE default processing (ENCFF660IHA, ENCFF328NMN)	meth_within_activity	pc_active	M3-M1	obs r10				4.49931	-12.9433	20.673		0.614	26_methylation/results/26b_meth_primary_strata.tsv	489e9e17ed5f9b901c7df59b00e4525e
ENCODE default processing (ENCFF660IHA, ENCFF328NMN)	meth_within_activity	pc_active	M3-M1	obs sum				-684.391	-797.592	-586.433		0.0005	26_methylation/results/26b_meth_primary_strata.tsv	489e9e17ed5f9b901c7df59b00e4525e
ENCODE default processing (ENCFF660IHA, ENCFF328NMN)	meth_within_activity	pc_active	M3-M1	Puffin-D weak				-3.29634	-9.95975	2.88641		0.329	26_methylation/results/26b_meth_primary_strata.tsv	489e9e17ed5f9b901c7df59b00e4525e
ENCODE default processing (ENCFF660IHA, ENCFF328NMN)	meth_within_activity	pc_active	M3-M1	Puffin-D strong				4.91172	-5.19243	14.3186		0.348	26_methylation/results/26b_meth_primary_strata.tsv	489e9e17ed5f9b901c7df59b00e4525e
ENCODE default processing (ENCFF660IHA, ENCFF328NMN)	meth_within_activity	pc_active	M3-M1	Puffin-D sum				-206.584	-229.892	-183.759		0.0005	26_methylation/results/26b_meth_primary_strata.tsv	489e9e17ed5f9b901c7df59b00e4525e
ENCODE default processing (ENCFF660IHA, ENCFF328NMN)	meth_within_activity	pc_active	M3-M1	ProCapNet weak				-3.64317	-5.17678	-2.20109		0.0005	26_methylation/results/26b_meth_primary_strata.tsv	489e9e17ed5f9b901c7df59b00e4525e
ENCODE default processing (ENCFF660IHA, ENCFF328NMN)	meth_within_activity	pc_active	M3-M1	ProCapNet strong				-20.5667	-27.8602	-13.5987		0.0005	26_methylation/results/26b_meth_primary_strata.tsv	489e9e17ed5f9b901c7df59b00e4525e
ENCODE default processing (ENCFF660IHA, ENCFF328NMN)	meth_within_activity	pc_active	M3-M1	ProCapNet sum				-3.40513	-4.00718	-2.79203		0.0005	26_methylation/results/26b_meth_primary_strata.tsv	489e9e17ed5f9b901c7df59b00e4525e
ENCODE default processing (ENCFF660IHA, ENCFF328NMN)	meth_within_activity	silent	M1	obs r1	809	1466	1538	4.6814	-5.96525	15.5005	0.0165077		26_methylation/results/26b_meth_primary_strata.tsv	489e9e17ed5f9b901c7df59b00e4525e
ENCODE default processing (ENCFF660IHA, ENCFF328NMN)	meth_within_activity	silent	M1	obs r3	809	51	50	-2	-51.3021	31.0345	0.0165077		26_methylation/results/26b_meth_primary_strata.tsv	489e9e17ed5f9b901c7df59b00e4525e
ENCODE default processing (ENCFF660IHA, ENCFF328NMN)	meth_within_activity	silent	M1	obs r10	809	2	4	50	-200	100	0.0165077		26_methylation/results/26b_meth_primary_strata.tsv	489e9e17ed5f9b901c7df59b00e4525e
ENCODE default processing (ENCFF660IHA, ENCFF328NMN)	meth_within_activity	silent	M1	obs sum	809	2013	2341	14.0111	-2.65856	28.9304	0.0165077		26_methylation/results/26b_meth_primary_strata.tsv	489e9e17ed5f9b901c7df59b00e4525e
ENCODE default processing (ENCFF660IHA, ENCFF328NMN)	meth_within_activity	silent	M1	Puffin-D weak	809	1230	1230	0	-11.7788	9.94363	0.0165077		26_methylation/results/26b_meth_primary_strata.tsv	489e9e17ed5f9b901c7df59b00e4525e
ENCODE default processing (ENCFF660IHA, ENCFF328NMN)	meth_within_activity	silent	M1	Puffin-D strong	809	55	74	25.6757	-7.8125	48.6254	0.0165077		26_methylation/results/26b_meth_primary_strata.tsv	489e9e17ed5f9b901c7df59b00e4525e
ENCODE default processing (ENCFF660IHA, ENCFF328NMN)	meth_within_activity	silent	M1	Puffin-D sum	809	9882.93	5897.67	-67.5736	-77.9593	-56.7616	0.0165077		26_methylation/results/26b_meth_primary_strata.tsv	489e9e17ed5f9b901c7df59b00e4525e
ENCODE default processing (ENCFF660IHA, ENCFF328NMN)	meth_within_activity	silent	M1	ProCapNet weak	809	32152	31910	-0.758383	-2.13446	0.64588	0.0165077		26_methylation/results/26b_meth_primary_strata.tsv	489e9e17ed5f9b901c7df59b00e4525e
ENCODE default processing (ENCFF660IHA, ENCFF328NMN)	meth_within_activity	silent	M1	ProCapNet strong	809	1801	1873	3.8441	-2.16375	8.95183	0.0165077		26_methylation/results/26b_meth_primary_strata.tsv	489e9e17ed5f9b901c7df59b00e4525e
ENCODE default processing (ENCFF660IHA, ENCFF328NMN)	meth_within_activity	silent	M1	ProCapNet sum	809	1.72772e+06	1.68184e+06	-2.72807	-3.12368	-2.34502	0.0165077		26_methylation/results/26b_meth_primary_strata.tsv	489e9e17ed5f9b901c7df59b00e4525e
ENCODE default processing (ENCFF660IHA, ENCFF328NMN)	meth_within_activity	silent	M2	obs r1	809	2154	2508	14.1148	-4.36997	29.0355	0.0364989		26_methylation/results/26b_meth_primary_strata.tsv	489e9e17ed5f9b901c7df59b00e4525e
ENCODE default processing (ENCFF660IHA, ENCFF328NMN)	meth_within_activity	silent	M2	obs r3	809	89	125	28.8	8.40161	46.6023	0.0364989		26_methylation/results/26b_meth_primary_strata.tsv	489e9e17ed5f9b901c7df59b00e4525e
ENCODE default processing (ENCFF660IHA, ENCFF328NMN)	meth_within_activity	silent	M2	obs r10	809	8	15	46.6667	-14.3452	82.3593	0.0364989		26_methylation/results/26b_meth_primary_strata.tsv	489e9e17ed5f9b901c7df59b00e4525e
ENCODE default processing (ENCFF660IHA, ENCFF328NMN)	meth_within_activity	silent	M2	obs sum	809	4183	5818	28.1024	-4.40584	52.629	0.0364989		26_methylation/results/26b_meth_primary_strata.tsv	489e9e17ed5f9b901c7df59b00e4525e
ENCODE default processing (ENCFF660IHA, ENCFF328NMN)	meth_within_activity	silent	M2	Puffin-D weak	809	1904	1770	-7.57062	-26.8129	6.03033	0.0364989		26_methylation/results/26b_meth_primary_strata.tsv	489e9e17ed5f9b901c7df59b00e4525e
ENCODE default processing (ENCFF660IHA, ENCFF328NMN)	meth_within_activity	silent	M2	Puffin-D strong	809	116	111	-4.5045	-33.0647	18.0587	0.0364989		26_methylation/results/26b_meth_primary_strata.tsv	489e9e17ed5f9b901c7df59b00e4525e
ENCODE default processing (ENCFF660IHA, ENCFF328NMN)	meth_within_activity	silent	M2	Puffin-D sum	809	11496.7	6488.2	-77.1937	-98.2612	-58.8089	0.0364989		26_methylation/results/26b_meth_primary_strata.tsv	489e9e17ed5f9b901c7df59b00e4525e
ENCODE default processing (ENCFF660IHA, ENCFF328NMN)	meth_within_activity	silent	M2	ProCapNet weak	809	25583	25289	-1.16256	-2.76729	0.488299	0.0364989		26_methylation/results/26b_meth_primary_strata.tsv	489e9e17ed5f9b901c7df59b00e4525e
ENCODE default processing (ENCFF660IHA, ENCFF328NMN)	meth_within_activity	silent	M2	ProCapNet strong	809	1760	1766	0.339751	-5.64597	6.01575	0.0364989		26_methylation/results/26b_meth_primary_strata.tsv	489e9e17ed5f9b901c7df59b00e4525e
ENCODE default processing (ENCFF660IHA, ENCFF328NMN)	meth_within_activity	silent	M2	ProCapNet sum	809	1.0918e+06	1.07469e+06	-1.59212	-2.12918	-1.0711	0.0364989		26_methylation/results/26b_meth_primary_strata.tsv	489e9e17ed5f9b901c7df59b00e4525e
ENCODE default processing (ENCFF660IHA, ENCFF328NMN)	meth_within_activity	silent	M3	obs r1	810	3135	5372	41.6418	30.4169	51.2179	0.226391		26_methylation/results/26b_meth_primary_strata.tsv	489e9e17ed5f9b901c7df59b00e4525e
ENCODE default processing (ENCFF660IHA, ENCFF328NMN)	meth_within_activity	silent	M3	obs r3	810	305	363	15.978	2.00404	28.7295	0.226391		26_methylation/results/26b_meth_primary_strata.tsv	489e9e17ed5f9b901c7df59b00e4525e
ENCODE default processing (ENCFF660IHA, ENCFF328NMN)	meth_within_activity	silent	M3	obs r10	810	54	59	8.47458	-35.5801	38.5581	0.226391		26_methylation/results/26b_meth_primary_strata.tsv	489e9e17ed5f9b901c7df59b00e4525e
ENCODE default processing (ENCFF660IHA, ENCFF328NMN)	meth_within_activity	silent	M3	obs sum	810	10882	16280	33.1572	18.6663	46.2511	0.226391		26_methylation/results/26b_meth_primary_strata.tsv	489e9e17ed5f9b901c7df59b00e4525e
ENCODE default processing (ENCFF660IHA, ENCFF328NMN)	meth_within_activity	silent	M3	Puffin-D weak	810	1192	1144	-4.1958	-12.3721	3.71045	0.226391		26_methylation/results/26b_meth_primary_strata.tsv	489e9e17ed5f9b901c7df59b00e4525e
ENCODE default processing (ENCFF660IHA, ENCFF328NMN)	meth_within_activity	silent	M3	Puffin-D strong	810	109	113	3.53982	-22.2222	22.1415	0.226391		26_methylation/results/26b_meth_primary_strata.tsv	489e9e17ed5f9b901c7df59b00e4525e
ENCODE default processing (ENCFF660IHA, ENCFF328NMN)	meth_within_activity	silent	M3	Puffin-D sum	810	6101.52	5352.6	-13.9916	-30.1433	-1.15042	0.226391		26_methylation/results/26b_meth_primary_strata.tsv	489e9e17ed5f9b901c7df59b00e4525e
ENCODE default processing (ENCFF660IHA, ENCFF328NMN)	meth_within_activity	silent	M3	ProCapNet weak	810	10109	9766	-3.51219	-6.11334	-0.977917	0.226391		26_methylation/results/26b_meth_primary_strata.tsv	489e9e17ed5f9b901c7df59b00e4525e
ENCODE default processing (ENCFF660IHA, ENCFF328NMN)	meth_within_activity	silent	M3	ProCapNet strong	810	880	844	-4.2654	-13.6215	4.67707	0.226391		26_methylation/results/26b_meth_primary_strata.tsv	489e9e17ed5f9b901c7df59b00e4525e
ENCODE default processing (ENCFF660IHA, ENCFF328NMN)	meth_within_activity	silent	M3	ProCapNet sum	810	432833	420608	-2.90667	-3.92421	-1.84301	0.226391		26_methylation/results/26b_meth_primary_strata.tsv	489e9e17ed5f9b901c7df59b00e4525e
ENCODE default processing (ENCFF660IHA, ENCFF328NMN)	meth_within_activity	silent	M3-M1	obs r1				36.9604	21.5602	50.9292		0.0005	26_methylation/results/26b_meth_primary_strata.tsv	489e9e17ed5f9b901c7df59b00e4525e
ENCODE default processing (ENCFF660IHA, ENCFF328NMN)	meth_within_activity	silent	M3-M1	obs r3				17.978	-18.6439	68.8342		0.346	26_methylation/results/26b_meth_primary_strata.tsv	489e9e17ed5f9b901c7df59b00e4525e
ENCODE default processing (ENCFF660IHA, ENCFF328NMN)	meth_within_activity	silent	M3-M1	obs r10				-41.5254	-114.209	202.851		0.447154	26_methylation/results/26b_meth_primary_strata.tsv	489e9e17ed5f9b901c7df59b00e4525e
ENCODE default processing (ENCFF660IHA, ENCFF328NMN)	meth_within_activity	silent	M3-M1	obs sum				19.1461	-1.79442	40.6595		0.067	26_methylation/results/26b_meth_primary_strata.tsv	489e9e17ed5f9b901c7df59b00e4525e
ENCODE default processing (ENCFF660IHA, ENCFF328NMN)	meth_within_activity	silent	M3-M1	Puffin-D weak				-4.1958	-16.5204	10.1868		0.539	26_methylation/results/26b_meth_primary_strata.tsv	489e9e17ed5f9b901c7df59b00e4525e
ENCODE default processing (ENCFF660IHA, ENCFF328NMN)	meth_within_activity	silent	M3-M1	Puffin-D strong				-22.1359	-55.9316	16.6679		0.23	26_methylation/results/26b_meth_primary_strata.tsv	489e9e17ed5f9b901c7df59b00e4525e
ENCODE default processing (ENCFF660IHA, ENCFF328NMN)	meth_within_activity	silent	M3-M1	Puffin-D sum				53.582	34.61	69.8285		0.0005	26_methylation/results/26b_meth_primary_strata.tsv	489e9e17ed5f9b901c7df59b00e4525e
ENCODE default processing (ENCFF660IHA, ENCFF328NMN)	meth_within_activity	silent	M3-M1	ProCapNet weak				-2.7538	-5.82068	0.177309		0.063	26_methylation/results/26b_meth_primary_strata.tsv	489e9e17ed5f9b901c7df59b00e4525e
ENCODE default processing (ENCFF660IHA, ENCFF328NMN)	meth_within_activity	silent	M3-M1	ProCapNet strong				-8.1095	-18.8418	2.7256		0.139	26_methylation/results/26b_meth_primary_strata.tsv	489e9e17ed5f9b901c7df59b00e4525e
ENCODE default processing (ENCFF660IHA, ENCFF328NMN)	meth_within_activity	silent	M3-M1	ProCapNet sum				-0.178606	-1.29808	0.947718		0.754	26_methylation/results/26b_meth_primary_strata.tsv	489e9e17ed5f9b901c7df59b00e4525e
ENCODE default processing (ENCFF660IHA, ENCFF328NMN)	meth_within_activity	low	M1	obs r1	359	1473	1301	-13.2206	-44.1781	8.77658	0.0205555		26_methylation/results/26b_meth_primary_strata.tsv	489e9e17ed5f9b901c7df59b00e4525e
ENCODE default processing (ENCFF660IHA, ENCFF328NMN)	meth_within_activity	low	M1	obs r3	359	51	62	17.7419	-20	42.8571	0.0205555		26_methylation/results/26b_meth_primary_strata.tsv	489e9e17ed5f9b901c7df59b00e4525e
ENCODE default processing (ENCFF660IHA, ENCFF328NMN)	meth_within_activity	low	M1	obs r10	359	6	9	33.3333	-71.6071	83.3333	0.0205555		26_methylation/results/26b_meth_primary_strata.tsv	489e9e17ed5f9b901c7df59b00e4525e
ENCODE default processing (ENCFF660IHA, ENCFF328NMN)	meth_within_activity	low	M1	obs sum	359	2725	2724	-0.0367107	-31.1674	20.0509	0.0205555		26_methylation/results/26b_meth_primary_strata.tsv	489e9e17ed5f9b901c7df59b00e4525e
ENCODE default processing (ENCFF660IHA, ENCFF328NMN)	meth_within_activity	low	M1	Puffin-D weak	359	1267	1264	-0.237342	-7.27797	6.79207	0.0205555		26_methylation/results/26b_meth_primary_strata.tsv	489e9e17ed5f9b901c7df59b00e4525e
ENCODE default processing (ENCFF660IHA, ENCFF328NMN)	meth_within_activity	low	M1	Puffin-D strong	359	66	75	12	-20.5933	38.5721	0.0205555		26_methylation/results/26b_meth_primary_strata.tsv	489e9e17ed5f9b901c7df59b00e4525e
ENCODE default processing (ENCFF660IHA, ENCFF328NMN)	meth_within_activity	low	M1	Puffin-D sum	359	9128.96	4699.33	-94.261	-115.952	-76.2053	0.0205555		26_methylation/results/26b_meth_primary_strata.tsv	489e9e17ed5f9b901c7df59b00e4525e
ENCODE default processing (ENCFF660IHA, ENCFF328NMN)	meth_within_activity	low	M1	ProCapNet weak	359	20410	20058	-1.75491	-3.58807	0.00542852	0.0205555		26_methylation/results/26b_meth_primary_strata.tsv	489e9e17ed5f9b901c7df59b00e4525e
ENCODE default processing (ENCFF660IHA, ENCFF328NMN)	meth_within_activity	low	M1	ProCapNet strong	359	1155	1212	4.70297	-2.63065	12.1756	0.0205555		26_methylation/results/26b_meth_primary_strata.tsv	489e9e17ed5f9b901c7df59b00e4525e
ENCODE default processing (ENCFF660IHA, ENCFF328NMN)	meth_within_activity	low	M1	ProCapNet sum	359	987581	956123	-3.29021	-3.86972	-2.71747	0.0205555		26_methylation/results/26b_meth_primary_strata.tsv	489e9e17ed5f9b901c7df59b00e4525e
ENCODE default processing (ENCFF660IHA, ENCFF328NMN)	meth_within_activity	low	M2	obs r1	359	2052	2932	30.0136	7.2364	47.0055	0.0696667		26_methylation/results/26b_meth_primary_strata.tsv	489e9e17ed5f9b901c7df59b00e4525e
ENCODE default processing (ENCFF660IHA, ENCFF328NMN)	meth_within_activity	low	M2	obs r3	359	136	184	26.087	5.2281	42.1053	0.0696667		26_methylation/results/26b_meth_primary_strata.tsv	489e9e17ed5f9b901c7df59b00e4525e
ENCODE default processing (ENCFF660IHA, ENCFF328NMN)	meth_within_activity	low	M2	obs r10	359	22	21	-4.7619	-76.9231	38.0987	0.0696667		26_methylation/results/26b_meth_primary_strata.tsv	489e9e17ed5f9b901c7df59b00e4525e
ENCODE default processing (ENCFF660IHA, ENCFF328NMN)	meth_within_activity	low	M2	obs sum	359	5025	7491	32.9195	12.3926	48.048	0.0696667		26_methylation/results/26b_meth_primary_strata.tsv	489e9e17ed5f9b901c7df59b00e4525e
ENCODE default processing (ENCFF660IHA, ENCFF328NMN)	meth_within_activity	low	M2	Puffin-D weak	359	1496	1437	-4.10578	-14.2446	5.21843	0.0696667		26_methylation/results/26b_meth_primary_strata.tsv	489e9e17ed5f9b901c7df59b00e4525e
ENCODE default processing (ENCFF660IHA, ENCFF328NMN)	meth_within_activity	low	M2	Puffin-D strong	359	114	113	-0.884956	-24.194	16.0008	0.0696667		26_methylation/results/26b_meth_primary_strata.tsv	489e9e17ed5f9b901c7df59b00e4525e
ENCODE default processing (ENCFF660IHA, ENCFF328NMN)	meth_within_activity	low	M2	Puffin-D sum	359	8336.69	5137.04	-62.2859	-83.8045	-40.7077	0.0696667		26_methylation/results/26b_meth_primary_strata.tsv	489e9e17ed5f9b901c7df59b00e4525e
ENCODE default processing (ENCFF660IHA, ENCFF328NMN)	meth_within_activity	low	M2	ProCapNet weak	359	14855	14627	-1.55876	-3.63418	0.412519	0.0696667		26_methylation/results/26b_meth_primary_strata.tsv	489e9e17ed5f9b901c7df59b00e4525e
ENCODE default processing (ENCFF660IHA, ENCFF328NMN)	meth_within_activity	low	M2	ProCapNet strong	359	1046	1089	3.94858	-4.86205	11.0943	0.0696667		26_methylation/results/26b_meth_primary_strata.tsv	489e9e17ed5f9b901c7df59b00e4525e
ENCODE default processing (ENCFF660IHA, ENCFF328NMN)	meth_within_activity	low	M2	ProCapNet sum	359	634983	619828	-2.44507	-3.35152	-1.60244	0.0696667		26_methylation/results/26b_meth_primary_strata.tsv	489e9e17ed5f9b901c7df59b00e4525e
ENCODE default processing (ENCFF660IHA, ENCFF328NMN)	meth_within_activity	low	M3	obs r1	360	3912	3006	-30.1397	-66.3806	-2.1781	0.388136		26_methylation/results/26b_meth_primary_strata.tsv	489e9e17ed5f9b901c7df59b00e4525e
ENCODE default processing (ENCFF660IHA, ENCFF328NMN)	meth_within_activity	low	M3	obs r3	360	253	280	9.64286	-5.662	24.3391	0.388136		26_methylation/results/26b_meth_primary_strata.tsv	489e9e17ed5f9b901c7df59b00e4525e
ENCODE default processing (ENCFF660IHA, ENCFF328NMN)	meth_within_activity	low	M3	obs r10	360	50	45	-11.1111	-55.2705	20	0.388136		26_methylation/results/26b_meth_primary_strata.tsv	489e9e17ed5f9b901c7df59b00e4525e
ENCODE default processing (ENCFF660IHA, ENCFF328NMN)	meth_within_activity	low	M3	obs sum	360	10967	10569	-3.76573	-27.9889	12.449	0.388136		26_methylation/results/26b_meth_primary_strata.tsv	489e9e17ed5f9b901c7df59b00e4525e
ENCODE default processing (ENCFF660IHA, ENCFF328NMN)	meth_within_activity	low	M3	Puffin-D weak	360	843	725	-16.2759	-59.4718	16.3185	0.388136		26_methylation/results/26b_meth_primary_strata.tsv	489e9e17ed5f9b901c7df59b00e4525e
ENCODE default processing (ENCFF660IHA, ENCFF328NMN)	meth_within_activity	low	M3	Puffin-D strong	360	40	51	21.5686	-15.3846	46.2996	0.388136		26_methylation/results/26b_meth_primary_strata.tsv	489e9e17ed5f9b901c7df59b00e4525e
ENCODE default processing (ENCFF660IHA, ENCFF328NMN)	meth_within_activity	low	M3	Puffin-D sum	360	4531.39	2831.88	-60.0134	-100.391	-23.8317	0.388136		26_methylation/results/26b_meth_primary_strata.tsv	489e9e17ed5f9b901c7df59b00e4525e
ENCODE default processing (ENCFF660IHA, ENCFF328NMN)	meth_within_activity	low	M3	ProCapNet weak	360	4915	4836	-1.63358	-5.07859	1.71318	0.388136		26_methylation/results/26b_meth_primary_strata.tsv	489e9e17ed5f9b901c7df59b00e4525e
ENCODE default processing (ENCFF660IHA, ENCFF328NMN)	meth_within_activity	low	M3	ProCapNet strong	360	375	404	7.17822	-5.2836	17.3833	0.388136		26_methylation/results/26b_meth_primary_strata.tsv	489e9e17ed5f9b901c7df59b00e4525e
ENCODE default processing (ENCFF660IHA, ENCFF328NMN)	meth_within_activity	low	M3	ProCapNet sum	360	205807	202758	-1.50346	-2.86136	-0.251917	0.388136		26_methylation/results/26b_meth_primary_strata.tsv	489e9e17ed5f9b901c7df59b00e4525e
ENCODE default processing (ENCFF660IHA, ENCFF328NMN)	meth_within_activity	low	M3-M1	obs r1				-16.9191	-61.5754	25.7412		0.471	26_methylation/results/26b_meth_primary_strata.tsv	489e9e17ed5f9b901c7df59b00e4525e
ENCODE default processing (ENCFF660IHA, ENCFF328NMN)	meth_within_activity	low	M3-M1	obs r3				-8.09908	-36.785	31.4515		0.678	26_methylation/results/26b_meth_primary_strata.tsv	489e9e17ed5f9b901c7df59b00e4525e
ENCODE default processing (ENCFF660IHA, ENCFF328NMN)	meth_within_activity	low	M3-M1	obs r10				-44.4444	-109.271	66.1012		0.303152	26_methylation/results/26b_meth_primary_strata.tsv	489e9e17ed5f9b901c7df59b00e4525e
ENCODE default processing (ENCFF660IHA, ENCFF328NMN)	meth_within_activity	low	M3-M1	obs sum				-3.72902	-34.6551	30.857		0.826	26_methylation/results/26b_meth_primary_strata.tsv	489e9e17ed5f9b901c7df59b00e4525e
ENCODE default processing (ENCFF660IHA, ENCFF328NMN)	meth_within_activity	low	M3-M1	Puffin-D weak				-16.0385	-61.3746	18.07		0.463	26_methylation/results/26b_meth_primary_strata.tsv	489e9e17ed5f9b901c7df59b00e4525e
ENCODE default processing (ENCFF660IHA, ENCFF328NMN)	meth_within_activity	low	M3-M1	Puffin-D strong				9.56863	-33.3431	50.6986		0.7	26_methylation/results/26b_meth_primary_strata.tsv	489e9e17ed5f9b901c7df59b00e4525e
ENCODE default processing (ENCFF660IHA, ENCFF328NMN)	meth_within_activity	low	M3-M1	Puffin-D sum				34.2475	-12.0114	76.0621		0.13	26_methylation/results/26b_meth_primary_strata.tsv	489e9e17ed5f9b901c7df59b00e4525e
ENCODE default processing (ENCFF660IHA, ENCFF328NMN)	meth_within_activity	low	M3-M1	ProCapNet weak				0.121329	-3.71419	3.77644		0.98	26_methylation/results/26b_meth_primary_strata.tsv	489e9e17ed5f9b901c7df59b00e4525e
ENCODE default processing (ENCFF660IHA, ENCFF328NMN)	meth_within_activity	low	M3-M1	ProCapNet strong				2.47525	-11.6298	15.8041		0.725	26_methylation/results/26b_meth_primary_strata.tsv	489e9e17ed5f9b901c7df59b00e4525e
ENCODE default processing (ENCFF660IHA, ENCFF328NMN)	meth_within_activity	low	M3-M1	ProCapNet sum				1.78675	0.342484	3.06413		0.015	26_methylation/results/26b_meth_primary_strata.tsv	489e9e17ed5f9b901c7df59b00e4525e
ENCODE default processing (ENCFF660IHA, ENCFF328NMN)	meth_within_activity	A1	M1	obs r1	1008	17648	6609	-167.03	-204.558	-133.109	0.0693096		26_methylation/results/26b_meth_primary_strata.tsv	489e9e17ed5f9b901c7df59b00e4525e
ENCODE default processing (ENCFF660IHA, ENCFF328NMN)	meth_within_activity	A1	M1	obs r3	1008	457	448	-2.00893	-17.3818	11.1354	0.0693096		26_methylation/results/26b_meth_primary_strata.tsv	489e9e17ed5f9b901c7df59b00e4525e
ENCODE default processing (ENCFF660IHA, ENCFF328NMN)	meth_within_activity	A1	M1	obs r10	1008	72	58	-24.1379	-74.4209	14.9258	0.0693096		26_methylation/results/26b_meth_primary_strata.tsv	489e9e17ed5f9b901c7df59b00e4525e
ENCODE default processing (ENCFF660IHA, ENCFF328NMN)	meth_within_activity	A1	M1	obs sum	1008	28558	16984	-68.1465	-93.7841	-45.2534	0.0693096		26_methylation/results/26b_meth_primary_strata.tsv	489e9e17ed5f9b901c7df59b00e4525e
ENCODE default processing (ENCFF660IHA, ENCFF328NMN)	meth_within_activity	A1	M1	Puffin-D weak	1008	5020	5114	1.83809	-3.27499	6.58866	0.0693096		26_methylation/results/26b_meth_primary_strata.tsv	489e9e17ed5f9b901c7df59b00e4525e
ENCODE default processing (ENCFF660IHA, ENCFF328NMN)	meth_within_activity	A1	M1	Puffin-D strong	1008	381	460	17.1739	5.45864	27.6295	0.0693096		26_methylation/results/26b_meth_primary_strata.tsv	489e9e17ed5f9b901c7df59b00e4525e
ENCODE default processing (ENCFF660IHA, ENCFF328NMN)	meth_within_activity	A1	M1	Puffin-D sum	1008	35125	16916.4	-107.639	-120.892	-94.6029	0.0693096		26_methylation/results/26b_meth_primary_strata.tsv	489e9e17ed5f9b901c7df59b00e4525e
ENCODE default processing (ENCFF660IHA, ENCFF328NMN)	meth_within_activity	A1	M1	ProCapNet weak	1008	45037	44106	-2.11082	-3.28862	-0.97567	0.0693096		26_methylation/results/26b_meth_primary_strata.tsv	489e9e17ed5f9b901c7df59b00e4525e
ENCODE default processing (ENCFF660IHA, ENCFF328NMN)	meth_within_activity	A1	M1	ProCapNet strong	1008	2937	3041	3.41993	-2.06096	8.34962	0.0693096		26_methylation/results/26b_meth_primary_strata.tsv	489e9e17ed5f9b901c7df59b00e4525e
ENCODE default processing (ENCFF660IHA, ENCFF328NMN)	meth_within_activity	A1	M1	ProCapNet sum	1008	2.11672e+06	2.04576e+06	-3.46895	-3.91303	-3.05826	0.0693096		26_methylation/results/26b_meth_primary_strata.tsv	489e9e17ed5f9b901c7df59b00e4525e
ENCODE default processing (ENCFF660IHA, ENCFF328NMN)	meth_within_activity	A1	M2	obs r1	1007	39558	10949	-261.293	-309.725	-215.882	0.410784		26_methylation/results/26b_meth_primary_strata.tsv	489e9e17ed5f9b901c7df59b00e4525e
ENCODE default processing (ENCFF660IHA, ENCFF328NMN)	meth_within_activity	A1	M2	obs r3	1007	1260	1087	-15.9154	-26.743	-6.62594	0.410784		26_methylation/results/26b_meth_primary_strata.tsv	489e9e17ed5f9b901c7df59b00e4525e
ENCODE default processing (ENCFF660IHA, ENCFF328NMN)	meth_within_activity	A1	M2	obs r10	1007	186	197	5.58376	-12.5091	21.8753	0.410784		26_methylation/results/26b_meth_primary_strata.tsv	489e9e17ed5f9b901c7df59b00e4525e
ENCODE default processing (ENCFF660IHA, ENCFF328NMN)	meth_within_activity	A1	M2	obs sum	1007	79072	43459	-81.9462	-105.964	-60.6982	0.410784		26_methylation/results/26b_meth_primary_strata.tsv	489e9e17ed5f9b901c7df59b00e4525e
ENCODE default processing (ENCFF660IHA, ENCFF328NMN)	meth_within_activity	A1	M2	Puffin-D weak	1007	4545	4607	1.34578	-3.02193	5.86853	0.410784		26_methylation/results/26b_meth_primary_strata.tsv	489e9e17ed5f9b901c7df59b00e4525e
ENCODE default processing (ENCFF660IHA, ENCFF328NMN)	meth_within_activity	A1	M2	Puffin-D strong	1007	409	487	16.0164	4.8778	26.8675	0.410784		26_methylation/results/26b_meth_primary_strata.tsv	489e9e17ed5f9b901c7df59b00e4525e
ENCODE default processing (ENCFF660IHA, ENCFF328NMN)	meth_within_activity	A1	M2	Puffin-D sum	1007	27455.7	14445.5	-90.0643	-103.076	-77.628	0.410784		26_methylation/results/26b_meth_primary_strata.tsv	489e9e17ed5f9b901c7df59b00e4525e
ENCODE default processing (ENCFF660IHA, ENCFF328NMN)	meth_within_activity	A1	M2	ProCapNet weak	1007	23977	23138	-3.62607	-5.08422	-2.12347	0.410784		26_methylation/results/26b_meth_primary_strata.tsv	489e9e17ed5f9b901c7df59b00e4525e
ENCODE default processing (ENCFF660IHA, ENCFF328NMN)	meth_within_activity	A1	M2	ProCapNet strong	1007	1780	1689	-5.3878	-13.3042	2.19529	0.410784		26_methylation/results/26b_meth_primary_strata.tsv	489e9e17ed5f9b901c7df59b00e4525e
ENCODE default processing (ENCFF660IHA, ENCFF328NMN)	meth_within_activity	A1	M2	ProCapNet sum	1007	1.02727e+06	989430	-3.82442	-4.48039	-3.15201	0.410784		26_methylation/results/26b_meth_primary_strata.tsv	489e9e17ed5f9b901c7df59b00e4525e
ENCODE default processing (ENCFF660IHA, ENCFF328NMN)	meth_within_activity	A1	M3	obs r1	1008	63403	7977	-694.823	-785.158	-613.825	0.749047		26_methylation/results/26b_meth_primary_strata.tsv	489e9e17ed5f9b901c7df59b00e4525e
ENCODE default processing (ENCFF660IHA, ENCFF328NMN)	meth_within_activity	A1	M3	obs r3	1008	1366	674	-102.671	-127.62	-81.8562	0.749047		26_methylation/results/26b_meth_primary_strata.tsv	489e9e17ed5f9b901c7df59b00e4525e
ENCODE default processing (ENCFF660IHA, ENCFF328NMN)	meth_within_activity	A1	M3	obs r10	1008	122	133	8.27068	-11.4754	25.7371	0.749047		26_methylation/results/26b_meth_primary_strata.tsv	489e9e17ed5f9b901c7df59b00e4525e
ENCODE default processing (ENCFF660IHA, ENCFF328NMN)	meth_within_activity	A1	M3	obs sum	1008	110973	29192	-280.149	-333.107	-237.718	0.749047		26_methylation/results/26b_meth_primary_strata.tsv	489e9e17ed5f9b901c7df59b00e4525e
ENCODE default processing (ENCFF660IHA, ENCFF328NMN)	meth_within_activity	A1	M3	Puffin-D weak	1008	2581	2640	2.23485	-5.28381	9.24805	0.749047		26_methylation/results/26b_meth_primary_strata.tsv	489e9e17ed5f9b901c7df59b00e4525e
ENCODE default processing (ENCFF660IHA, ENCFF328NMN)	meth_within_activity	A1	M3	Puffin-D strong	1008	215	289	25.6055	13.9991	35.9067	0.749047		26_methylation/results/26b_meth_primary_strata.tsv	489e9e17ed5f9b901c7df59b00e4525e
ENCODE default processing (ENCFF660IHA, ENCFF328NMN)	meth_within_activity	A1	M3	Puffin-D sum	1008	26902.6	9632.22	-179.298	-199.11	-161.36	0.749047		26_methylation/results/26b_meth_primary_strata.tsv	489e9e17ed5f9b901c7df59b00e4525e
ENCODE default processing (ENCFF660IHA, ENCFF328NMN)	meth_within_activity	A1	M3	ProCapNet weak	1008	16176	15274	-5.90546	-7.96752	-3.79403	0.749047		26_methylation/results/26b_meth_primary_strata.tsv	489e9e17ed5f9b901c7df59b00e4525e
ENCODE default processing (ENCFF660IHA, ENCFF328NMN)	meth_within_activity	A1	M3	ProCapNet strong	1008	1235	1053	-17.284	-27.3985	-7.80726	0.749047		26_methylation/results/26b_meth_primary_strata.tsv	489e9e17ed5f9b901c7df59b00e4525e
ENCODE default processing (ENCFF660IHA, ENCFF328NMN)	meth_within_activity	A1	M3	ProCapNet sum	1008	666937	628071	-6.18809	-6.97117	-5.39412	0.749047		26_methylation/results/26b_meth_primary_strata.tsv	489e9e17ed5f9b901c7df59b00e4525e
ENCODE default processing (ENCFF660IHA, ENCFF328NMN)	meth_within_activity	A1	M3-M1	obs r1				-527.793	-626.907	-438.801		0.0005	26_methylation/results/26b_meth_primary_strata.tsv	489e9e17ed5f9b901c7df59b00e4525e
ENCODE default processing (ENCFF660IHA, ENCFF328NMN)	meth_within_activity	A1	M3-M1	obs r3				-100.662	-128.08	-74.2718		0.0005	26_methylation/results/26b_meth_primary_strata.tsv	489e9e17ed5f9b901c7df59b00e4525e
ENCODE default processing (ENCFF660IHA, ENCFF328NMN)	meth_within_activity	A1	M3-M1	obs r10				32.4086	-10.3882	85.1531		0.154	26_methylation/results/26b_meth_primary_strata.tsv	489e9e17ed5f9b901c7df59b00e4525e
ENCODE default processing (ENCFF660IHA, ENCFF328NMN)	meth_within_activity	A1	M3-M1	obs sum				-212.002	-269.033	-161.308		0.0005	26_methylation/results/26b_meth_primary_strata.tsv	489e9e17ed5f9b901c7df59b00e4525e
ENCODE default processing (ENCFF660IHA, ENCFF328NMN)	meth_within_activity	A1	M3-M1	Puffin-D weak				0.396757	-8.29623	9.32152		0.912	26_methylation/results/26b_meth_primary_strata.tsv	489e9e17ed5f9b901c7df59b00e4525e
ENCODE default processing (ENCFF660IHA, ENCFF328NMN)	meth_within_activity	A1	M3-M1	Puffin-D strong				8.43162	-6.94081	23.8128		0.309	26_methylation/results/26b_meth_primary_strata.tsv	489e9e17ed5f9b901c7df59b00e4525e
ENCODE default processing (ENCFF660IHA, ENCFF328NMN)	meth_within_activity	A1	M3-M1	Puffin-D sum				-71.6585	-95.8982	-49.1564		0.0005	26_methylation/results/26b_meth_primary_strata.tsv	489e9e17ed5f9b901c7df59b00e4525e
ENCODE default processing (ENCFF660IHA, ENCFF328NMN)	meth_within_activity	A1	M3-M1	ProCapNet weak				-3.79464	-6.10977	-1.33483		0.001	26_methylation/results/26b_meth_primary_strata.tsv	489e9e17ed5f9b901c7df59b00e4525e
ENCODE default processing (ENCFF660IHA, ENCFF328NMN)	meth_within_activity	A1	M3-M1	ProCapNet strong				-20.7039	-31.9877	-9.76495		0.0005	26_methylation/results/26b_meth_primary_strata.tsv	489e9e17ed5f9b901c7df59b00e4525e
ENCODE default processing (ENCFF660IHA, ENCFF328NMN)	meth_within_activity	A1	M3-M1	ProCapNet sum				-2.71914	-3.60837	-1.80093		0.0005	26_methylation/results/26b_meth_primary_strata.tsv	489e9e17ed5f9b901c7df59b00e4525e
ENCODE default processing (ENCFF660IHA, ENCFF328NMN)	meth_within_activity	A2	M1	obs r1	1023	87814	11630	-655.064	-721.104	-588.867	0.581029		26_methylation/results/26b_meth_primary_strata.tsv	489e9e17ed5f9b901c7df59b00e4525e
ENCODE default processing (ENCFF660IHA, ENCFF328NMN)	meth_within_activity	A2	M1	obs r3	1023	2177	1320	-64.9242	-77.8922	-52.9776	0.581029		26_methylation/results/26b_meth_primary_strata.tsv	489e9e17ed5f9b901c7df59b00e4525e
ENCODE default processing (ENCFF660IHA, ENCFF328NMN)	meth_within_activity	A2	M1	obs r10	1023	215	287	25.0871	13.1186	36.092	0.581029		26_methylation/results/26b_meth_primary_strata.tsv	489e9e17ed5f9b901c7df59b00e4525e
ENCODE default processing (ENCFF660IHA, ENCFF328NMN)	meth_within_activity	A2	M1	obs sum	1023	154365	54227	-184.664	-224.069	-152.354	0.581029		26_methylation/results/26b_meth_primary_strata.tsv	489e9e17ed5f9b901c7df59b00e4525e
ENCODE default processing (ENCFF660IHA, ENCFF328NMN)	meth_within_activity	A2	M1	Puffin-D weak	1023	4859	4937	1.57991	-4.18507	6.99068	0.581029		26_methylation/results/26b_meth_primary_strata.tsv	489e9e17ed5f9b901c7df59b00e4525e
ENCODE default processing (ENCFF660IHA, ENCFF328NMN)	meth_within_activity	A2	M1	Puffin-D strong	1023	395	508	22.2441	14.0396	29.7927	0.581029		26_methylation/results/26b_meth_primary_strata.tsv	489e9e17ed5f9b901c7df59b00e4525e
ENCODE default processing (ENCFF660IHA, ENCFF328NMN)	meth_within_activity	A2	M1	Puffin-D sum	1023	41645.8	15850	-162.749	-180.421	-146.866	0.581029		26_methylation/results/26b_meth_primary_strata.tsv	489e9e17ed5f9b901c7df59b00e4525e
ENCODE default processing (ENCFF660IHA, ENCFF328NMN)	meth_within_activity	A2	M1	ProCapNet weak	1023	28717	27609	-4.01318	-5.48795	-2.62231	0.581029		26_methylation/results/26b_meth_primary_strata.tsv	489e9e17ed5f9b901c7df59b00e4525e
ENCODE default processing (ENCFF660IHA, ENCFF328NMN)	meth_within_activity	A2	M1	ProCapNet strong	1023	1962	1861	-5.42719	-12.559	1.37386	0.581029		26_methylation/results/26b_meth_primary_strata.tsv	489e9e17ed5f9b901c7df59b00e4525e
ENCODE default processing (ENCFF660IHA, ENCFF328NMN)	meth_within_activity	A2	M1	ProCapNet sum	1023	1.28795e+06	1.22982e+06	-4.72668	-5.26848	-4.19396	0.581029		26_methylation/results/26b_meth_primary_strata.tsv	489e9e17ed5f9b901c7df59b00e4525e
ENCODE default processing (ENCFF660IHA, ENCFF328NMN)	meth_within_activity	A2	M2	obs r1	1023	131193	9406	-1294.78	-1430.93	-1161.8	0.789939		26_methylation/results/26b_meth_primary_strata.tsv	489e9e17ed5f9b901c7df59b00e4525e
ENCODE default processing (ENCFF660IHA, ENCFF328NMN)	meth_within_activity	A2	M2	obs r3	1023	2782	905	-207.403	-246.588	-174.867	0.789939		26_methylation/results/26b_meth_primary_strata.tsv	489e9e17ed5f9b901c7df59b00e4525e
ENCODE default processing (ENCFF660IHA, ENCFF328NMN)	meth_within_activity	A2	M2	obs r10	1023	118	162	27.1605	10.7572	40.806	0.789939		26_methylation/results/26b_meth_primary_strata.tsv	489e9e17ed5f9b901c7df59b00e4525e
ENCODE default processing (ENCFF660IHA, ENCFF328NMN)	meth_within_activity	A2	M2	obs sum	1023	222491	35098	-533.914	-618.928	-460.895	0.789939		26_methylation/results/26b_meth_primary_strata.tsv	489e9e17ed5f9b901c7df59b00e4525e
ENCODE default processing (ENCFF660IHA, ENCFF328NMN)	meth_within_activity	A2	M2	Puffin-D weak	1023	4018	4178	3.82958	-0.867814	8.93392	0.789939		26_methylation/results/26b_meth_primary_strata.tsv	489e9e17ed5f9b901c7df59b00e4525e
ENCODE default processing (ENCFF660IHA, ENCFF328NMN)	meth_within_activity	A2	M2	Puffin-D strong	1023	298	430	30.6977	21.5869	38.9498	0.789939		26_methylation/results/26b_meth_primary_strata.tsv	489e9e17ed5f9b901c7df59b00e4525e
ENCODE default processing (ENCFF660IHA, ENCFF328NMN)	meth_within_activity	A2	M2	Puffin-D sum	1023	46817.2	12832.8	-264.824	-287.153	-243.599	0.789939		26_methylation/results/26b_meth_primary_strata.tsv	489e9e17ed5f9b901c7df59b00e4525e
ENCODE default processing (ENCFF660IHA, ENCFF328NMN)	meth_within_activity	A2	M2	ProCapNet weak	1023	24031	22690	-5.91009	-7.53682	-4.29124	0.789939		26_methylation/results/26b_meth_primary_strata.tsv	489e9e17ed5f9b901c7df59b00e4525e
ENCODE default processing (ENCFF660IHA, ENCFF328NMN)	meth_within_activity	A2	M2	ProCapNet strong	1023	1705	1581	-7.84314	-16.2082	-0.272454	0.789939		26_methylation/results/26b_meth_primary_strata.tsv	489e9e17ed5f9b901c7df59b00e4525e
ENCODE default processing (ENCFF660IHA, ENCFF328NMN)	meth_within_activity	A2	M2	ProCapNet sum	1023	1.02209e+06	958863	-6.59375	-7.19497	-5.99544	0.789939		26_methylation/results/26b_meth_primary_strata.tsv	489e9e17ed5f9b901c7df59b00e4525e
ENCODE default processing (ENCFF660IHA, ENCFF328NMN)	meth_within_activity	A2	M3	obs r1	1023	100312	4271	-2248.68	-2515.51	-2010.29	0.880939		26_methylation/results/26b_meth_primary_strata.tsv	489e9e17ed5f9b901c7df59b00e4525e
ENCODE default processing (ENCFF660IHA, ENCFF328NMN)	meth_within_activity	A2	M3	obs r3	1023	2151	256	-740.234	-923.457	-593.448	0.880939		26_methylation/results/26b_meth_primary_strata.tsv	489e9e17ed5f9b901c7df59b00e4525e
ENCODE default processing (ENCFF660IHA, ENCFF328NMN)	meth_within_activity	A2	M3	obs r10	1023	21	35	40	-3.85	67.3926	0.880939		26_methylation/results/26b_meth_primary_strata.tsv	489e9e17ed5f9b901c7df59b00e4525e
ENCODE default processing (ENCFF660IHA, ENCFF328NMN)	meth_within_activity	A2	M3	obs sum	1023	172502	11604	-1386.57	-1674.87	-1166.94	0.880939		26_methylation/results/26b_meth_primary_strata.tsv	489e9e17ed5f9b901c7df59b00e4525e
ENCODE default processing (ENCFF660IHA, ENCFF328NMN)	meth_within_activity	A2	M3	Puffin-D weak	1023	1518	1499	-1.26751	-15.8262	10.0345	0.880939		26_methylation/results/26b_meth_primary_strata.tsv	489e9e17ed5f9b901c7df59b00e4525e
ENCODE default processing (ENCFF660IHA, ENCFF328NMN)	meth_within_activity	A2	M3	Puffin-D strong	1023	95	129	26.3566	4.57554	43.6311	0.880939		26_methylation/results/26b_meth_primary_strata.tsv	489e9e17ed5f9b901c7df59b00e4525e
ENCODE default processing (ENCFF660IHA, ENCFF328NMN)	meth_within_activity	A2	M3	Puffin-D sum	1023	33806.2	6343.85	-432.897	-479.287	-389.886	0.880939		26_methylation/results/26b_meth_primary_strata.tsv	489e9e17ed5f9b901c7df59b00e4525e
ENCODE default processing (ENCFF660IHA, ENCFF328NMN)	meth_within_activity	A2	M3	ProCapNet weak	1023	14285	13339	-7.09199	-9.22394	-4.9579	0.880939		26_methylation/results/26b_meth_primary_strata.tsv	489e9e17ed5f9b901c7df59b00e4525e
ENCODE default processing (ENCFF660IHA, ENCFF328NMN)	meth_within_activity	A2	M3	ProCapNet strong	1023	1074	921	-16.6124	-27.915	-6.2308	0.880939		26_methylation/results/26b_meth_primary_strata.tsv	489e9e17ed5f9b901c7df59b00e4525e
ENCODE default processing (ENCFF660IHA, ENCFF328NMN)	meth_within_activity	A2	M3	ProCapNet sum	1023	615819	572105	-7.64088	-8.4666	-6.82911	0.880939		26_methylation/results/26b_meth_primary_strata.tsv	489e9e17ed5f9b901c7df59b00e4525e
ENCODE default processing (ENCFF660IHA, ENCFF328NMN)	meth_within_activity	A2	M3-M1	obs r1				-1593.61	-1868.81	-1339.38		0.0005	26_methylation/results/26b_meth_primary_strata.tsv	489e9e17ed5f9b901c7df59b00e4525e
ENCODE default processing (ENCFF660IHA, ENCFF328NMN)	meth_within_activity	A2	M3-M1	obs r3				-675.31	-862.644	-530.662		0.0005	26_methylation/results/26b_meth_primary_strata.tsv	489e9e17ed5f9b901c7df59b00e4525e
ENCODE default processing (ENCFF660IHA, ENCFF328NMN)	meth_within_activity	A2	M3-M1	obs r10				14.9129	-29.8714	45.012		0.45	26_methylation/results/26b_meth_primary_strata.tsv	489e9e17ed5f9b901c7df59b00e4525e
ENCODE default processing (ENCFF660IHA, ENCFF328NMN)	meth_within_activity	A2	M3-M1	obs sum				-1201.91	-1488.88	-979.067		0.0005	26_methylation/results/26b_meth_primary_strata.tsv	489e9e17ed5f9b901c7df59b00e4525e
ENCODE default processing (ENCFF660IHA, ENCFF328NMN)	meth_within_activity	A2	M3-M1	Puffin-D weak				-2.84742	-18.0482	10.0416		0.708	26_methylation/results/26b_meth_primary_strata.tsv	489e9e17ed5f9b901c7df59b00e4525e
ENCODE default processing (ENCFF660IHA, ENCFF328NMN)	meth_within_activity	A2	M3-M1	Puffin-D strong				4.11249	-18.9551	23.16		0.68	26_methylation/results/26b_meth_primary_strata.tsv	489e9e17ed5f9b901c7df59b00e4525e
ENCODE default processing (ENCFF660IHA, ENCFF328NMN)	meth_within_activity	A2	M3-M1	Puffin-D sum				-270.148	-318.918	-224.309		0.0005	26_methylation/results/26b_meth_primary_strata.tsv	489e9e17ed5f9b901c7df59b00e4525e
ENCODE default processing (ENCFF660IHA, ENCFF328NMN)	meth_within_activity	A2	M3-M1	ProCapNet weak				-3.0788	-5.60802	-0.483851		0.019	26_methylation/results/26b_meth_primary_strata.tsv	489e9e17ed5f9b901c7df59b00e4525e
ENCODE default processing (ENCFF660IHA, ENCFF328NMN)	meth_within_activity	A2	M3-M1	ProCapNet strong				-11.1852	-23.9104	1.23263		0.078	26_methylation/results/26b_meth_primary_strata.tsv	489e9e17ed5f9b901c7df59b00e4525e
ENCODE default processing (ENCFF660IHA, ENCFF328NMN)	meth_within_activity	A2	M3-M1	ProCapNet sum				-2.91421	-3.88262	-1.91528		0.0005	26_methylation/results/26b_meth_primary_strata.tsv	489e9e17ed5f9b901c7df59b00e4525e
ENCODE default processing (ENCFF660IHA, ENCFF328NMN)	meth_within_activity	A3	M1	obs r1	1028	124936	15186	-722.705	-799.608	-650.451	0.641346		26_methylation/results/26b_meth_primary_strata.tsv	489e9e17ed5f9b901c7df59b00e4525e
ENCODE default processing (ENCFF660IHA, ENCFF328NMN)	meth_within_activity	A3	M1	obs r3	1028	4588	1859	-146.799	-176.883	-119.969	0.641346		26_methylation/results/26b_meth_primary_strata.tsv	489e9e17ed5f9b901c7df59b00e4525e
ENCODE default processing (ENCFF660IHA, ENCFF328NMN)	meth_within_activity	A3	M1	obs r10	1028	329	384	14.3229	1.76419	25.0707	0.641346		26_methylation/results/26b_meth_primary_strata.tsv	489e9e17ed5f9b901c7df59b00e4525e
ENCODE default processing (ENCFF660IHA, ENCFF328NMN)	meth_within_activity	A3	M1	obs sum	1028	275879	77529	-255.84	-306.198	-215.477	0.641346		26_methylation/results/26b_meth_primary_strata.tsv	489e9e17ed5f9b901c7df59b00e4525e
ENCODE default processing (ENCFF660IHA, ENCFF328NMN)	meth_within_activity	A3	M1	Puffin-D weak	1028	5700	5604	-1.71306	-5.69337	2.16725	0.641346		26_methylation/results/26b_meth_primary_strata.tsv	489e9e17ed5f9b901c7df59b00e4525e
ENCODE default processing (ENCFF660IHA, ENCFF328NMN)	meth_within_activity	A3	M1	Puffin-D strong	1028	445	632	29.5886	22.5236	36.0705	0.641346		26_methylation/results/26b_meth_primary_strata.tsv	489e9e17ed5f9b901c7df59b00e4525e
ENCODE default processing (ENCFF660IHA, ENCFF328NMN)	meth_within_activity	A3	M1	Puffin-D sum	1028	45678	17127.2	-166.699	-184.188	-149.546	0.641346		26_methylation/results/26b_meth_primary_strata.tsv	489e9e17ed5f9b901c7df59b00e4525e
ENCODE default processing (ENCFF660IHA, ENCFF328NMN)	meth_within_activity	A3	M1	ProCapNet weak	1028	24253	23889	-1.52371	-3.0348	-0.0726825	0.641346		26_methylation/results/26b_meth_primary_strata.tsv	489e9e17ed5f9b901c7df59b00e4525e
ENCODE default processing (ENCFF660IHA, ENCFF328NMN)	meth_within_activity	A3	M1	ProCapNet strong	1028	1708	1767	3.33899	-3.49419	9.33344	0.641346		26_methylation/results/26b_meth_primary_strata.tsv	489e9e17ed5f9b901c7df59b00e4525e
ENCODE default processing (ENCFF660IHA, ENCFF328NMN)	meth_within_activity	A3	M1	ProCapNet sum	1028	1.09941e+06	1.05691e+06	-4.02143	-4.65766	-3.3695	0.641346		26_methylation/results/26b_meth_primary_strata.tsv	489e9e17ed5f9b901c7df59b00e4525e
ENCODE default processing (ENCFF660IHA, ENCFF328NMN)	meth_within_activity	A3	M2	obs r1	1028	166704	9820	-1597.6	-1745.1	-1457.35	0.81069		26_methylation/results/26b_meth_primary_strata.tsv	489e9e17ed5f9b901c7df59b00e4525e
ENCODE default processing (ENCFF660IHA, ENCFF328NMN)	meth_within_activity	A3	M2	obs r3	1028	4999	964	-418.568	-477.424	-364.456	0.81069		26_methylation/results/26b_meth_primary_strata.tsv	489e9e17ed5f9b901c7df59b00e4525e
ENCODE default processing (ENCFF660IHA, ENCFF328NMN)	meth_within_activity	A3	M2	obs r10	1028	124	169	26.6272	7.08894	42.6754	0.81069		26_methylation/results/26b_meth_primary_strata.tsv	489e9e17ed5f9b901c7df59b00e4525e
ENCODE default processing (ENCFF660IHA, ENCFF328NMN)	meth_within_activity	A3	M2	obs sum	1028	324571	35769	-807.409	-923.839	-707.047	0.81069		26_methylation/results/26b_meth_primary_strata.tsv	489e9e17ed5f9b901c7df59b00e4525e
ENCODE default processing (ENCFF660IHA, ENCFF328NMN)	meth_within_activity	A3	M2	Puffin-D weak	1028	3644	3545	-2.79267	-11.2603	5.09507	0.81069		26_methylation/results/26b_meth_primary_strata.tsv	489e9e17ed5f9b901c7df59b00e4525e
ENCODE default processing (ENCFF660IHA, ENCFF328NMN)	meth_within_activity	A3	M2	Puffin-D strong	1028	206	300	31.3333	20	41.2926	0.81069		26_methylation/results/26b_meth_primary_strata.tsv	489e9e17ed5f9b901c7df59b00e4525e
ENCODE default processing (ENCFF660IHA, ENCFF328NMN)	meth_within_activity	A3	M2	Puffin-D sum	1028	49785.7	10608.4	-369.306	-397.197	-342.906	0.81069		26_methylation/results/26b_meth_primary_strata.tsv	489e9e17ed5f9b901c7df59b00e4525e
ENCODE default processing (ENCFF660IHA, ENCFF328NMN)	meth_within_activity	A3	M2	ProCapNet weak	1028	20458	19138	-6.89727	-8.71054	-5.11298	0.81069		26_methylation/results/26b_meth_primary_strata.tsv	489e9e17ed5f9b901c7df59b00e4525e
ENCODE default processing (ENCFF660IHA, ENCFF328NMN)	meth_within_activity	A3	M2	ProCapNet strong	1028	1502	1311	-14.569	-24.7654	-5.34002	0.81069		26_methylation/results/26b_meth_primary_strata.tsv	489e9e17ed5f9b901c7df59b00e4525e
ENCODE default processing (ENCFF660IHA, ENCFF328NMN)	meth_within_activity	A3	M2	ProCapNet sum	1028	924970	859680	-7.59463	-8.23356	-6.96684	0.81069		26_methylation/results/26b_meth_primary_strata.tsv	489e9e17ed5f9b901c7df59b00e4525e
ENCODE default processing (ENCFF660IHA, ENCFF328NMN)	meth_within_activity	A3	M3	obs r1	1028	112908	4128	-2635.17	-2960.12	-2339.13	0.890273		26_methylation/results/26b_meth_primary_strata.tsv	489e9e17ed5f9b901c7df59b00e4525e
ENCODE default processing (ENCFF660IHA, ENCFF328NMN)	meth_within_activity	A3	M3	obs r3	1028	3418	239	-1330.13	-1606.28	-1117.64	0.890273		26_methylation/results/26b_meth_primary_strata.tsv	489e9e17ed5f9b901c7df59b00e4525e
ENCODE default processing (ENCFF660IHA, ENCFF328NMN)	meth_within_activity	A3	M3	obs r10	1028	25	42	40.4762	5.37897	64.2857	0.890273		26_methylation/results/26b_meth_primary_strata.tsv	489e9e17ed5f9b901c7df59b00e4525e
ENCODE default processing (ENCFF660IHA, ENCFF328NMN)	meth_within_activity	A3	M3	obs sum	1028	222918	10208	-2083.76	-2433.25	-1793.91	0.890273		26_methylation/results/26b_meth_primary_strata.tsv	489e9e17ed5f9b901c7df59b00e4525e
ENCODE default processing (ENCFF660IHA, ENCFF328NMN)	meth_within_activity	A3	M3	Puffin-D weak	1028	1424	1233	-15.4907	-30.3798	-3.25893	0.890273		26_methylation/results/26b_meth_primary_strata.tsv	489e9e17ed5f9b901c7df59b00e4525e
ENCODE default processing (ENCFF660IHA, ENCFF328NMN)	meth_within_activity	A3	M3	Puffin-D strong	1028	57	96	40.625	19.8345	59.2923	0.890273		26_methylation/results/26b_meth_primary_strata.tsv	489e9e17ed5f9b901c7df59b00e4525e
ENCODE default processing (ENCFF660IHA, ENCFF328NMN)	meth_within_activity	A3	M3	Puffin-D sum	1028	34647.1	5120.14	-576.682	-620.263	-534.076	0.890273		26_methylation/results/26b_meth_primary_strata.tsv	489e9e17ed5f9b901c7df59b00e4525e
ENCODE default processing (ENCFF660IHA, ENCFF328NMN)	meth_within_activity	A3	M3	ProCapNet weak	1028	11835	11230	-5.38736	-7.79721	-2.95859	0.890273		26_methylation/results/26b_meth_primary_strata.tsv	489e9e17ed5f9b901c7df59b00e4525e
ENCODE default processing (ENCFF660IHA, ENCFF328NMN)	meth_within_activity	A3	M3	ProCapNet strong	1028	987	781	-26.3764	-39.2443	-15.0355	0.890273		26_methylation/results/26b_meth_primary_strata.tsv	489e9e17ed5f9b901c7df59b00e4525e
ENCODE default processing (ENCFF660IHA, ENCFF328NMN)	meth_within_activity	A3	M3	ProCapNet sum	1028	543823	501089	-8.52815	-9.723	-7.50334	0.890273		26_methylation/results/26b_meth_primary_strata.tsv	489e9e17ed5f9b901c7df59b00e4525e
ENCODE default processing (ENCFF660IHA, ENCFF328NMN)	meth_within_activity	A3	M3-M1	obs r1				-1912.47	-2233.66	-1607.75		0.0005	26_methylation/results/26b_meth_primary_strata.tsv	489e9e17ed5f9b901c7df59b00e4525e
ENCODE default processing (ENCFF660IHA, ENCFF328NMN)	meth_within_activity	A3	M3-M1	obs r3				-1183.33	-1450.67	-968.302		0.0005	26_methylation/results/26b_meth_primary_strata.tsv	489e9e17ed5f9b901c7df59b00e4525e
ENCODE default processing (ENCFF660IHA, ENCFF328NMN)	meth_within_activity	A3	M3-M1	obs r10				26.1533	-10.5349	52.3343		0.131	26_methylation/results/26b_meth_primary_strata.tsv	489e9e17ed5f9b901c7df59b00e4525e
ENCODE default processing (ENCFF660IHA, ENCFF328NMN)	meth_within_activity	A3	M3-M1	obs sum				-1827.92	-2170.47	-1531.13		0.0005	26_methylation/results/26b_meth_primary_strata.tsv	489e9e17ed5f9b901c7df59b00e4525e
ENCODE default processing (ENCFF660IHA, ENCFF328NMN)	meth_within_activity	A3	M3-M1	Puffin-D weak				-13.7776	-28.6648	-0.649606		0.034	26_methylation/results/26b_meth_primary_strata.tsv	489e9e17ed5f9b901c7df59b00e4525e
ENCODE default processing (ENCFF660IHA, ENCFF328NMN)	meth_within_activity	A3	M3-M1	Puffin-D strong				11.0364	-10.5057	31.5267		0.279	26_methylation/results/26b_meth_primary_strata.tsv	489e9e17ed5f9b901c7df59b00e4525e
ENCODE default processing (ENCFF660IHA, ENCFF328NMN)	meth_within_activity	A3	M3-M1	Puffin-D sum				-409.983	-457.031	-364.692		0.0005	26_methylation/results/26b_meth_primary_strata.tsv	489e9e17ed5f9b901c7df59b00e4525e
ENCODE default processing (ENCFF660IHA, ENCFF328NMN)	meth_within_activity	A3	M3-M1	ProCapNet weak				-3.86364	-6.60299	-1.01977		0.005	26_methylation/results/26b_meth_primary_strata.tsv	489e9e17ed5f9b901c7df59b00e4525e
ENCODE default processing (ENCFF660IHA, ENCFF328NMN)	meth_within_activity	A3	M3-M1	ProCapNet strong				-29.7154	-43.414	-16.4259		0.0005	26_methylation/results/26b_meth_primary_strata.tsv	489e9e17ed5f9b901c7df59b00e4525e
ENCODE default processing (ENCFF660IHA, ENCFF328NMN)	meth_within_activity	A3	M3-M1	ProCapNet sum				-4.50671	-5.84033	-3.26041		0.0005	26_methylation/results/26b_meth_primary_strata.tsv	489e9e17ed5f9b901c7df59b00e4525e
ENCODE default processing (ENCFF660IHA, ENCFF328NMN)	meth_blocks	intergenic	M1	obs r1	849	2753	2904	5.19972	-4.18278	13.3804	0.0177537		26_methylation/results/26b_meth_primary_strata.tsv	489e9e17ed5f9b901c7df59b00e4525e
ENCODE default processing (ENCFF660IHA, ENCFF328NMN)	meth_blocks	intergenic	M1	obs r3	849	111	99	-12.1212	-48.3616	14.1417	0.0177537		26_methylation/results/26b_meth_primary_strata.tsv	489e9e17ed5f9b901c7df59b00e4525e
ENCODE default processing (ENCFF660IHA, ENCFF328NMN)	meth_blocks	intergenic	M1	obs r10	849	10	16	37.5	-30	75	0.0177537		26_methylation/results/26b_meth_primary_strata.tsv	489e9e17ed5f9b901c7df59b00e4525e
ENCODE default processing (ENCFF660IHA, ENCFF328NMN)	meth_blocks	intergenic	M1	obs sum	849	4451	4375	-1.73714	-20.4003	12.191	0.0177537		26_methylation/results/26b_meth_primary_strata.tsv	489e9e17ed5f9b901c7df59b00e4525e
ENCODE default processing (ENCFF660IHA, ENCFF328NMN)	meth_blocks	intergenic	M2	obs r1	848	6510	6539	0.443493	-15.7865	13.6693	0.0508179		26_methylation/results/26b_meth_primary_strata.tsv	489e9e17ed5f9b901c7df59b00e4525e
ENCODE default processing (ENCFF660IHA, ENCFF328NMN)	meth_blocks	intergenic	M2	obs r3	848	333	341	2.34604	-12.9287	15.4697	0.0508179		26_methylation/results/26b_meth_primary_strata.tsv	489e9e17ed5f9b901c7df59b00e4525e
ENCODE default processing (ENCFF660IHA, ENCFF328NMN)	meth_blocks	intergenic	M2	obs r10	848	60	50	-20	-72.4606	17.5464	0.0508179		26_methylation/results/26b_meth_primary_strata.tsv	489e9e17ed5f9b901c7df59b00e4525e
ENCODE default processing (ENCFF660IHA, ENCFF328NMN)	meth_blocks	intergenic	M2	obs sum	848	14666	14410	-1.77654	-22.5322	14.2169	0.0508179		26_methylation/results/26b_meth_primary_strata.tsv	489e9e17ed5f9b901c7df59b00e4525e
ENCODE default processing (ENCFF660IHA, ENCFF328NMN)	meth_blocks	intergenic	M3	obs r1	849	13856	13551	-2.25076	-34.2067	19.7992	0.264114		26_methylation/results/26b_meth_primary_strata.tsv	489e9e17ed5f9b901c7df59b00e4525e
ENCODE default processing (ENCFF660IHA, ENCFF328NMN)	meth_blocks	intergenic	M3	obs r3	849	1121	1051	-6.66032	-19.8539	5.76724	0.264114		26_methylation/results/26b_meth_primary_strata.tsv	489e9e17ed5f9b901c7df59b00e4525e
ENCODE default processing (ENCFF660IHA, ENCFF328NMN)	meth_blocks	intergenic	M3	obs r10	849	231	224	-3.125	-20.8358	12.6935	0.264114		26_methylation/results/26b_meth_primary_strata.tsv	489e9e17ed5f9b901c7df59b00e4525e
ENCODE default processing (ENCFF660IHA, ENCFF328NMN)	meth_blocks	intergenic	M3	obs sum	849	54472	48495	-12.325	-30.3943	2.16672	0.264114		26_methylation/results/26b_meth_primary_strata.tsv	489e9e17ed5f9b901c7df59b00e4525e
ENCODE default processing (ENCFF660IHA, ENCFF328NMN)	meth_blocks	intergenic	M3-M1	obs r1				-7.45048	-39.6348	15.8208		0.596	26_methylation/results/26b_meth_primary_strata.tsv	489e9e17ed5f9b901c7df59b00e4525e
ENCODE default processing (ENCFF660IHA, ENCFF328NMN)	meth_blocks	intergenic	M3-M1	obs r3				5.46089	-23.1665	43.824		0.744	26_methylation/results/26b_meth_primary_strata.tsv	489e9e17ed5f9b901c7df59b00e4525e
ENCODE default processing (ENCFF660IHA, ENCFF328NMN)	meth_blocks	intergenic	M3-M1	obs r10				-40.625	-81.9058	27.5721		0.195	26_methylation/results/26b_meth_primary_strata.tsv	489e9e17ed5f9b901c7df59b00e4525e
ENCODE default processing (ENCFF660IHA, ENCFF328NMN)	meth_blocks	intergenic	M3-M1	obs sum				-10.5878	-34.367	13.4033		0.346	26_methylation/results/26b_meth_primary_strata.tsv	489e9e17ed5f9b901c7df59b00e4525e
earlier ENCODE processing of the same reads (ENCFF867JRG, ENCFF721JMB)	meth_within_activity	pc_active	M1	obs r1	3091	232247	33581	-591.602	-633.031	-551.704	0.466651		26_methylation/results/26b_meth_alternative_strata.tsv	a8863ec55221e806e584f89e2c73eb49
earlier ENCODE processing of the same reads (ENCFF867JRG, ENCFF721JMB)	meth_within_activity	pc_active	M1	obs r3	3091	7315	3680	-98.7772	-112.387	-86.0068	0.466651		26_methylation/results/26b_meth_alternative_strata.tsv	a8863ec55221e806e584f89e2c73eb49
earlier ENCODE processing of the same reads (ENCFF867JRG, ENCFF721JMB)	meth_within_activity	pc_active	M1	obs r10	3091	627	745	15.8389	7.20394	23.8521	0.466651		26_methylation/results/26b_meth_alternative_strata.tsv	a8863ec55221e806e584f89e2c73eb49
earlier ENCODE processing of the same reads (ENCFF867JRG, ENCFF721JMB)	meth_within_activity	pc_active	M1	obs sum	3091	463186	151012	-206.721	-233.311	-183.234	0.466651		26_methylation/results/26b_meth_alternative_strata.tsv	a8863ec55221e806e584f89e2c73eb49
earlier ENCODE processing of the same reads (ENCFF867JRG, ENCFF721JMB)	meth_within_activity	pc_active	M1	Puffin-D weak	3091	15743	15833	0.568433	-2.29663	3.22486	0.466651		26_methylation/results/26b_meth_alternative_strata.tsv	a8863ec55221e806e584f89e2c73eb49
earlier ENCODE processing of the same reads (ENCFF867JRG, ENCFF721JMB)	meth_within_activity	pc_active	M1	Puffin-D strong	3091	1238	1636	24.3276	19.3322	29.1316	0.466651		26_methylation/results/26b_meth_alternative_strata.tsv	a8863ec55221e806e584f89e2c73eb49
earlier ENCODE processing of the same reads (ENCFF867JRG, ENCFF721JMB)	meth_within_activity	pc_active	M1	Puffin-D sum	3091	123173	50417	-144.308	-154.259	-135.169	0.466651		26_methylation/results/26b_meth_alternative_strata.tsv	a8863ec55221e806e584f89e2c73eb49
earlier ENCODE processing of the same reads (ENCFF867JRG, ENCFF721JMB)	meth_within_activity	pc_active	M1	ProCapNet weak	3091	98025	95694	-2.43589	-3.21975	-1.64633	0.466651		26_methylation/results/26b_meth_alternative_strata.tsv	a8863ec55221e806e584f89e2c73eb49
earlier ENCODE processing of the same reads (ENCFF867JRG, ENCFF721JMB)	meth_within_activity	pc_active	M1	ProCapNet strong	3091	6616	6688	1.07656	-2.56089	4.5265	0.466651		26_methylation/results/26b_meth_alternative_strata.tsv	a8863ec55221e806e584f89e2c73eb49
earlier ENCODE processing of the same reads (ENCFF867JRG, ENCFF721JMB)	meth_within_activity	pc_active	M1	ProCapNet sum	3091	4.50954e+06	4.33783e+06	-3.95851	-4.28177	-3.65886	0.466651		26_methylation/results/26b_meth_alternative_strata.tsv	a8863ec55221e806e584f89e2c73eb49
earlier ENCODE processing of the same reads (ENCFF867JRG, ENCFF721JMB)	meth_within_activity	pc_active	M2	obs r1	3090	337436	30349	-1011.85	-1074.01	-948.644	0.783431		26_methylation/results/26b_meth_alternative_strata.tsv	a8863ec55221e806e584f89e2c73eb49
earlier ENCODE processing of the same reads (ENCFF867JRG, ENCFF721JMB)	meth_within_activity	pc_active	M2	obs r3	3090	9008	2951	-205.252	-228.809	-183.385	0.783431		26_methylation/results/26b_meth_alternative_strata.tsv	a8863ec55221e806e584f89e2c73eb49
earlier ENCODE processing of the same reads (ENCFF867JRG, ENCFF721JMB)	meth_within_activity	pc_active	M2	obs r10	3090	421	524	19.6565	9.77582	28.7094	0.783431		26_methylation/results/26b_meth_alternative_strata.tsv	a8863ec55221e806e584f89e2c73eb49
earlier ENCODE processing of the same reads (ENCFF867JRG, ENCFF721JMB)	meth_within_activity	pc_active	M2	obs sum	3090	628523	115101	-446.062	-487.432	-405.338	0.783431		26_methylation/results/26b_meth_alternative_strata.tsv	a8863ec55221e806e584f89e2c73eb49
earlier ENCODE processing of the same reads (ENCFF867JRG, ENCFF721JMB)	meth_within_activity	pc_active	M2	Puffin-D weak	3090	12075	12245	1.38832	-1.97897	4.65218	0.783431		26_methylation/results/26b_meth_alternative_strata.tsv	a8863ec55221e806e584f89e2c73eb49
earlier ENCODE processing of the same reads (ENCFF867JRG, ENCFF721JMB)	meth_within_activity	pc_active	M2	Puffin-D strong	3090	914	1201	23.8968	17.9077	29.6913	0.783431		26_methylation/results/26b_meth_alternative_strata.tsv	a8863ec55221e806e584f89e2c73eb49
earlier ENCODE processing of the same reads (ENCFF867JRG, ENCFF721JMB)	meth_within_activity	pc_active	M2	Puffin-D sum	3090	124146	37747.8	-228.884	-242.678	-215.051	0.783431		26_methylation/results/26b_meth_alternative_strata.tsv	a8863ec55221e806e584f89e2c73eb49
earlier ENCODE processing of the same reads (ENCFF867JRG, ENCFF721JMB)	meth_within_activity	pc_active	M2	ProCapNet weak	3090	68930	65326	-5.51695	-6.48376	-4.59724	0.783431		26_methylation/results/26b_meth_alternative_strata.tsv	a8863ec55221e806e584f89e2c73eb49
earlier ENCODE processing of the same reads (ENCFF867JRG, ENCFF721JMB)	meth_within_activity	pc_active	M2	ProCapNet strong	3090	5006	4600	-8.82609	-13.47	-4.02748	0.783431		26_methylation/results/26b_meth_alternative_strata.tsv	a8863ec55221e806e584f89e2c73eb49
earlier ENCODE processing of the same reads (ENCFF867JRG, ENCFF721JMB)	meth_within_activity	pc_active	M2	ProCapNet sum	3090	2.9824e+06	2.81436e+06	-5.97065	-6.34919	-5.58486	0.783431		26_methylation/results/26b_meth_alternative_strata.tsv	a8863ec55221e806e584f89e2c73eb49
earlier ENCODE processing of the same reads (ENCFF867JRG, ENCFF721JMB)	meth_within_activity	pc_active	M3	obs r1	3091	275081	16214	-1596.56	-1719.66	-1486.41	0.878893		26_methylation/results/26b_meth_alternative_strata.tsv	a8863ec55221e806e584f89e2c73eb49
earlier ENCODE processing of the same reads (ENCFF867JRG, ENCFF721JMB)	meth_within_activity	pc_active	M3	obs r3	3091	6894	1141	-504.207	-568.019	-446.954	0.878893		26_methylation/results/26b_meth_alternative_strata.tsv	a8863ec55221e806e584f89e2c73eb49
earlier ENCODE processing of the same reads (ENCFF867JRG, ENCFF721JMB)	meth_within_activity	pc_active	M3	obs r10	3091	165	200	17.5	2.43865	31.1124	0.878893		26_methylation/results/26b_meth_alternative_strata.tsv	a8863ec55221e806e584f89e2c73eb49
earlier ENCODE processing of the same reads (ENCFF867JRG, ENCFF721JMB)	meth_within_activity	pc_active	M3	obs sum	3091	500237	48495	-931.523	-1036.02	-834.962	0.878893		26_methylation/results/26b_meth_alternative_strata.tsv	a8863ec55221e806e584f89e2c73eb49
earlier ENCODE processing of the same reads (ENCFF867JRG, ENCFF721JMB)	meth_within_activity	pc_active	M3	Puffin-D weak	3091	5526	5326	-3.75516	-10.4319	2.17358	0.878893		26_methylation/results/26b_meth_alternative_strata.tsv	a8863ec55221e806e584f89e2c73eb49
earlier ENCODE processing of the same reads (ENCFF867JRG, ENCFF721JMB)	meth_within_activity	pc_active	M3	Puffin-D strong	3091	352	505	30.297	21.2711	38.5932	0.878893		26_methylation/results/26b_meth_alternative_strata.tsv	a8863ec55221e806e584f89e2c73eb49
earlier ENCODE processing of the same reads (ENCFF867JRG, ENCFF721JMB)	meth_within_activity	pc_active	M3	Puffin-D sum	3091	94800.6	20906	-353.461	-374.845	-332.478	0.878893		26_methylation/results/26b_meth_alternative_strata.tsv	a8863ec55221e806e584f89e2c73eb49
earlier ENCODE processing of the same reads (ENCFF867JRG, ENCFF721JMB)	meth_within_activity	pc_active	M3	ProCapNet weak	3091	42016	39586	-6.13853	-7.38667	-4.85284	0.878893		26_methylation/results/26b_meth_alternative_strata.tsv	a8863ec55221e806e584f89e2c73eb49
earlier ENCODE processing of the same reads (ENCFF867JRG, ENCFF721JMB)	meth_within_activity	pc_active	M3	ProCapNet strong	3091	3291	2739	-20.1533	-26.5269	-13.8575	0.878893		26_methylation/results/26b_meth_alternative_strata.tsv	a8863ec55221e806e584f89e2c73eb49
earlier ENCODE processing of the same reads (ENCFF867JRG, ENCFF721JMB)	meth_within_activity	pc_active	M3	ProCapNet sum	3091	1.81975e+06	1.69584e+06	-7.30645	-7.81709	-6.80424	0.878893		26_methylation/results/26b_meth_alternative_strata.tsv	a8863ec55221e806e584f89e2c73eb49
earlier ENCODE processing of the same reads (ENCFF867JRG, ENCFF721JMB)	meth_within_activity	pc_active	M3-M1	obs r1				-1004.96	-1131.97	-885		0.0005	26_methylation/results/26b_meth_alternative_strata.tsv	a8863ec55221e806e584f89e2c73eb49
earlier ENCODE processing of the same reads (ENCFF867JRG, ENCFF721JMB)	meth_within_activity	pc_active	M3-M1	obs r3				-405.43	-471.278	-347.567		0.0005	26_methylation/results/26b_meth_alternative_strata.tsv	a8863ec55221e806e584f89e2c73eb49
earlier ENCODE processing of the same reads (ENCFF867JRG, ENCFF721JMB)	meth_within_activity	pc_active	M3-M1	obs r10				1.66107	-15.5441	17.6122		0.874	26_methylation/results/26b_meth_alternative_strata.tsv	a8863ec55221e806e584f89e2c73eb49
earlier ENCODE processing of the same reads (ENCFF867JRG, ENCFF721JMB)	meth_within_activity	pc_active	M3-M1	obs sum				-724.802	-834.963	-623.407		0.0005	26_methylation/results/26b_meth_alternative_strata.tsv	a8863ec55221e806e584f89e2c73eb49
earlier ENCODE processing of the same reads (ENCFF867JRG, ENCFF721JMB)	meth_within_activity	pc_active	M3-M1	Puffin-D weak				-4.3236	-11.6045	2.30724		0.209	26_methylation/results/26b_meth_alternative_strata.tsv	a8863ec55221e806e584f89e2c73eb49
earlier ENCODE processing of the same reads (ENCFF867JRG, ENCFF721JMB)	meth_within_activity	pc_active	M3-M1	Puffin-D strong				5.9694	-4.16494	15.827		0.222	26_methylation/results/26b_meth_alternative_strata.tsv	a8863ec55221e806e584f89e2c73eb49
earlier ENCODE processing of the same reads (ENCFF867JRG, ENCFF721JMB)	meth_within_activity	pc_active	M3-M1	Puffin-D sum				-209.154	-231.361	-185.907		0.0005	26_methylation/results/26b_meth_alternative_strata.tsv	a8863ec55221e806e584f89e2c73eb49
earlier ENCODE processing of the same reads (ENCFF867JRG, ENCFF721JMB)	meth_within_activity	pc_active	M3-M1	ProCapNet weak				-3.70264	-5.12675	-2.19512		0.0005	26_methylation/results/26b_meth_alternative_strata.tsv	a8863ec55221e806e584f89e2c73eb49
earlier ENCODE processing of the same reads (ENCFF867JRG, ENCFF721JMB)	meth_within_activity	pc_active	M3-M1	ProCapNet strong				-21.2299	-28.3078	-13.8669		0.0005	26_methylation/results/26b_meth_alternative_strata.tsv	a8863ec55221e806e584f89e2c73eb49
earlier ENCODE processing of the same reads (ENCFF867JRG, ENCFF721JMB)	meth_within_activity	pc_active	M3-M1	ProCapNet sum				-3.34793	-3.95923	-2.7457		0.0005	26_methylation/results/26b_meth_alternative_strata.tsv	a8863ec55221e806e584f89e2c73eb49
earlier ENCODE processing of the same reads (ENCFF867JRG, ENCFF721JMB)	meth_within_activity	silent	M1	obs r1	828	1442	1526	5.50459	-5.27116	15.5559	0.0152611		26_methylation/results/26b_meth_alternative_strata.tsv	a8863ec55221e806e584f89e2c73eb49
earlier ENCODE processing of the same reads (ENCFF867JRG, ENCFF721JMB)	meth_within_activity	silent	M1	obs r3	828	55	53	-3.77358	-52.381	29.4118	0.0152611		26_methylation/results/26b_meth_alternative_strata.tsv	a8863ec55221e806e584f89e2c73eb49
earlier ENCODE processing of the same reads (ENCFF867JRG, ENCFF721JMB)	meth_within_activity	silent	M1	obs r10	828	2	7	71.4286	-25	100	0.0152611		26_methylation/results/26b_meth_alternative_strata.tsv	a8863ec55221e806e584f89e2c73eb49
earlier ENCODE processing of the same reads (ENCFF867JRG, ENCFF721JMB)	meth_within_activity	silent	M1	obs sum	828	2018	3314	39.1068	1.54635	63.3831	0.0152611		26_methylation/results/26b_meth_alternative_strata.tsv	a8863ec55221e806e584f89e2c73eb49
earlier ENCODE processing of the same reads (ENCFF867JRG, ENCFF721JMB)	meth_within_activity	silent	M1	Puffin-D weak	828	1176	1168	-0.684932	-12.7706	9.73679	0.0152611		26_methylation/results/26b_meth_alternative_strata.tsv	a8863ec55221e806e584f89e2c73eb49
earlier ENCODE processing of the same reads (ENCFF867JRG, ENCFF721JMB)	meth_within_activity	silent	M1	Puffin-D strong	828	53	68	22.0588	-14.7132	44.8732	0.0152611		26_methylation/results/26b_meth_alternative_strata.tsv	a8863ec55221e806e584f89e2c73eb49
earlier ENCODE processing of the same reads (ENCFF867JRG, ENCFF721JMB)	meth_within_activity	silent	M1	Puffin-D sum	828	9631.19	5705.56	-68.8036	-81.6777	-56.7867	0.0152611		26_methylation/results/26b_meth_alternative_strata.tsv	a8863ec55221e806e584f89e2c73eb49
earlier ENCODE processing of the same reads (ENCFF867JRG, ENCFF721JMB)	meth_within_activity	silent	M1	ProCapNet weak	828	31738	31408	-1.05069	-2.50158	0.407982	0.0152611		26_methylation/results/26b_meth_alternative_strata.tsv	a8863ec55221e806e584f89e2c73eb49
earlier ENCODE processing of the same reads (ENCFF867JRG, ENCFF721JMB)	meth_within_activity	silent	M1	ProCapNet strong	828	1754	1837	4.51824	-1.33299	10.1989	0.0152611		26_methylation/results/26b_meth_alternative_strata.tsv	a8863ec55221e806e584f89e2c73eb49
earlier ENCODE processing of the same reads (ENCFF867JRG, ENCFF721JMB)	meth_within_activity	silent	M1	ProCapNet sum	828	1.70284e+06	1.6574e+06	-2.74187	-3.14929	-2.36048	0.0152611		26_methylation/results/26b_meth_alternative_strata.tsv	a8863ec55221e806e584f89e2c73eb49
earlier ENCODE processing of the same reads (ENCFF867JRG, ENCFF721JMB)	meth_within_activity	silent	M2	obs r1	828	2220	2577	13.8533	-4.2136	28.7066	0.0376987		26_methylation/results/26b_meth_alternative_strata.tsv	a8863ec55221e806e584f89e2c73eb49
earlier ENCODE processing of the same reads (ENCFF867JRG, ENCFF721JMB)	meth_within_activity	silent	M2	obs r3	828	90	129	30.2326	8.52622	48.032	0.0376987		26_methylation/results/26b_meth_alternative_strata.tsv	a8863ec55221e806e584f89e2c73eb49
earlier ENCODE processing of the same reads (ENCFF867JRG, ENCFF721JMB)	meth_within_activity	silent	M2	obs r10	828	8	12	33.3333	-60	78.5808	0.0376987		26_methylation/results/26b_meth_alternative_strata.tsv	a8863ec55221e806e584f89e2c73eb49
earlier ENCODE processing of the same reads (ENCFF867JRG, ENCFF721JMB)	meth_within_activity	silent	M2	obs sum	828	4309	4962	13.16	-8.80868	30.5837	0.0376987		26_methylation/results/26b_meth_alternative_strata.tsv	a8863ec55221e806e584f89e2c73eb49
earlier ENCODE processing of the same reads (ENCFF867JRG, ENCFF721JMB)	meth_within_activity	silent	M2	Puffin-D weak	828	1982	1851	-7.07726	-24.4685	5.62382	0.0376987		26_methylation/results/26b_meth_alternative_strata.tsv	a8863ec55221e806e584f89e2c73eb49
earlier ENCODE processing of the same reads (ENCFF867JRG, ENCFF721JMB)	meth_within_activity	silent	M2	Puffin-D strong	828	117	120	2.5	-24.0385	23.5306	0.0376987		26_methylation/results/26b_meth_alternative_strata.tsv	a8863ec55221e806e584f89e2c73eb49
earlier ENCODE processing of the same reads (ENCFF867JRG, ENCFF721JMB)	meth_within_activity	silent	M2	Puffin-D sum	828	11816.7	6759.93	-74.8054	-94.4499	-56.6369	0.0376987		26_methylation/results/26b_meth_alternative_strata.tsv	a8863ec55221e806e584f89e2c73eb49
earlier ENCODE processing of the same reads (ENCFF867JRG, ENCFF721JMB)	meth_within_activity	silent	M2	ProCapNet weak	828	26196	26048	-0.568182	-2.19359	1.17499	0.0376987		26_methylation/results/26b_meth_alternative_strata.tsv	a8863ec55221e806e584f89e2c73eb49
earlier ENCODE processing of the same reads (ENCFF867JRG, ENCFF721JMB)	meth_within_activity	silent	M2	ProCapNet strong	828	1775	1794	1.05909	-4.99872	6.55132	0.0376987		26_methylation/results/26b_meth_alternative_strata.tsv	a8863ec55221e806e584f89e2c73eb49
earlier ENCODE processing of the same reads (ENCFF867JRG, ENCFF721JMB)	meth_within_activity	silent	M2	ProCapNet sum	828	1.12359e+06	1.10569e+06	-1.61853	-2.16083	-1.12443	0.0376987		26_methylation/results/26b_meth_alternative_strata.tsv	a8863ec55221e806e584f89e2c73eb49
earlier ENCODE processing of the same reads (ENCFF867JRG, ENCFF721JMB)	meth_within_activity	silent	M3	obs r1	828	3122	5327	41.3929	29.8998	51.0178	0.246955		26_methylation/results/26b_meth_alternative_strata.tsv	a8863ec55221e806e584f89e2c73eb49
earlier ENCODE processing of the same reads (ENCFF867JRG, ENCFF721JMB)	meth_within_activity	silent	M3	obs r3	828	300	356	15.7303	1.40276	28.1433	0.246955		26_methylation/results/26b_meth_alternative_strata.tsv	a8863ec55221e806e584f89e2c73eb49
earlier ENCODE processing of the same reads (ENCFF867JRG, ENCFF721JMB)	meth_within_activity	silent	M3	obs r10	828	54	59	8.47458	-33.9045	37.7049	0.246955		26_methylation/results/26b_meth_alternative_strata.tsv	a8863ec55221e806e584f89e2c73eb49
earlier ENCODE processing of the same reads (ENCFF867JRG, ENCFF721JMB)	meth_within_activity	silent	M3	obs sum	828	10784	16184	33.3663	18.6741	46.0978	0.246955		26_methylation/results/26b_meth_alternative_strata.tsv	a8863ec55221e806e584f89e2c73eb49
earlier ENCODE processing of the same reads (ENCFF867JRG, ENCFF721JMB)	meth_within_activity	silent	M3	Puffin-D weak	828	1195	1153	-3.64267	-11.9677	4.93185	0.246955		26_methylation/results/26b_meth_alternative_strata.tsv	a8863ec55221e806e584f89e2c73eb49
earlier ENCODE processing of the same reads (ENCFF867JRG, ENCFF721JMB)	meth_within_activity	silent	M3	Puffin-D strong	828	113	113	0	-27.2806	18.7993	0.246955		26_methylation/results/26b_meth_alternative_strata.tsv	a8863ec55221e806e584f89e2c73eb49
earlier ENCODE processing of the same reads (ENCFF867JRG, ENCFF721JMB)	meth_within_activity	silent	M3	Puffin-D sum	828	6325.25	5415.14	-16.8069	-31.8861	-3.69933	0.246955		26_methylation/results/26b_meth_alternative_strata.tsv	a8863ec55221e806e584f89e2c73eb49
earlier ENCODE processing of the same reads (ENCFF867JRG, ENCFF721JMB)	meth_within_activity	silent	M3	ProCapNet weak	828	10045	9679	-3.78138	-6.36291	-1.27001	0.246955		26_methylation/results/26b_meth_alternative_strata.tsv	a8863ec55221e806e584f89e2c73eb49
earlier ENCODE processing of the same reads (ENCFF867JRG, ENCFF721JMB)	meth_within_activity	silent	M3	ProCapNet strong	828	920	862	-6.72854	-15.5903	1.89115	0.246955		26_methylation/results/26b_meth_alternative_strata.tsv	a8863ec55221e806e584f89e2c73eb49
earlier ENCODE processing of the same reads (ENCFF867JRG, ENCFF721JMB)	meth_within_activity	silent	M3	ProCapNet sum	828	432376	420342	-2.86291	-3.92702	-1.803	0.246955		26_methylation/results/26b_meth_alternative_strata.tsv	a8863ec55221e806e584f89e2c73eb49
earlier ENCODE processing of the same reads (ENCFF867JRG, ENCFF721JMB)	meth_within_activity	silent	M3-M1	obs r1				35.8883	20.8993	49.6836		0.0005	26_methylation/results/26b_meth_alternative_strata.tsv	a8863ec55221e806e584f89e2c73eb49
earlier ENCODE processing of the same reads (ENCFF867JRG, ENCFF721JMB)	meth_within_activity	silent	M3-M1	obs r3				19.5039	-17.5974	68.6748		0.314	26_methylation/results/26b_meth_alternative_strata.tsv	a8863ec55221e806e584f89e2c73eb49
earlier ENCODE processing of the same reads (ENCFF867JRG, ENCFF721JMB)	meth_within_activity	silent	M3-M1	obs r10				-62.954	-116.386	27.2727		0.117117	26_methylation/results/26b_meth_alternative_strata.tsv	a8863ec55221e806e584f89e2c73eb49
earlier ENCODE processing of the same reads (ENCFF867JRG, ENCFF721JMB)	meth_within_activity	silent	M3-M1	obs sum				-5.74053	-35.0372	35.8868		0.919	26_methylation/results/26b_meth_alternative_strata.tsv	a8863ec55221e806e584f89e2c73eb49
earlier ENCODE processing of the same reads (ENCFF867JRG, ENCFF721JMB)	meth_within_activity	silent	M3-M1	Puffin-D weak				-2.95774	-17.0984	11.4446		0.657	26_methylation/results/26b_meth_alternative_strata.tsv	a8863ec55221e806e584f89e2c73eb49
earlier ENCODE processing of the same reads (ENCFF867JRG, ENCFF721JMB)	meth_within_activity	silent	M3-M1	Puffin-D strong				-22.0588	-57.3455	18.6074		0.241	26_methylation/results/26b_meth_alternative_strata.tsv	a8863ec55221e806e584f89e2c73eb49
earlier ENCODE processing of the same reads (ENCFF867JRG, ENCFF721JMB)	meth_within_activity	silent	M3-M1	Puffin-D sum				51.9968	32.5684	71.0094		0.0005	26_methylation/results/26b_meth_alternative_strata.tsv	a8863ec55221e806e584f89e2c73eb49
earlier ENCODE processing of the same reads (ENCFF867JRG, ENCFF721JMB)	meth_within_activity	silent	M3-M1	ProCapNet weak				-2.73069	-5.64059	0.20553		0.066	26_methylation/results/26b_meth_alternative_strata.tsv	a8863ec55221e806e584f89e2c73eb49
earlier ENCODE processing of the same reads (ENCFF867JRG, ENCFF721JMB)	meth_within_activity	silent	M3-M1	ProCapNet strong				-11.2468	-21.7231	-1.17363		0.027	26_methylation/results/26b_meth_alternative_strata.tsv	a8863ec55221e806e584f89e2c73eb49
earlier ENCODE processing of the same reads (ENCFF867JRG, ENCFF721JMB)	meth_within_activity	silent	M3-M1	ProCapNet sum				-0.121039	-1.25238	1.0424		0.847	26_methylation/results/26b_meth_alternative_strata.tsv	a8863ec55221e806e584f89e2c73eb49
earlier ENCODE processing of the same reads (ENCFF867JRG, ENCFF721JMB)	meth_within_activity	low	M1	obs r1	362	1487	1302	-14.2089	-42.6853	9.6109	0.0197715		26_methylation/results/26b_meth_alternative_strata.tsv	a8863ec55221e806e584f89e2c73eb49
earlier ENCODE processing of the same reads (ENCFF867JRG, ENCFF721JMB)	meth_within_activity	low	M1	obs r3	362	52	62	16.129	-20	42.8571	0.0197715		26_methylation/results/26b_meth_alternative_strata.tsv	a8863ec55221e806e584f89e2c73eb49
earlier ENCODE processing of the same reads (ENCFF867JRG, ENCFF721JMB)	meth_within_activity	low	M1	obs r10	362	6	9	33.3333	-71.4286	83.3333	0.0197715		26_methylation/results/26b_meth_alternative_strata.tsv	a8863ec55221e806e584f89e2c73eb49
earlier ENCODE processing of the same reads (ENCFF867JRG, ENCFF721JMB)	meth_within_activity	low	M1	obs sum	362	2746	2712	-1.25369	-29.5367	19.3319	0.0197715		26_methylation/results/26b_meth_alternative_strata.tsv	a8863ec55221e806e584f89e2c73eb49
earlier ENCODE processing of the same reads (ENCFF867JRG, ENCFF721JMB)	meth_within_activity	low	M1	Puffin-D weak	362	1274	1269	-0.394011	-6.89934	6.76825	0.0197715		26_methylation/results/26b_meth_alternative_strata.tsv	a8863ec55221e806e584f89e2c73eb49
earlier ENCODE processing of the same reads (ENCFF867JRG, ENCFF721JMB)	meth_within_activity	low	M1	Puffin-D strong	362	66	75	12	-21.3144	37.0381	0.0197715		26_methylation/results/26b_meth_alternative_strata.tsv	a8863ec55221e806e584f89e2c73eb49
earlier ENCODE processing of the same reads (ENCFF867JRG, ENCFF721JMB)	meth_within_activity	low	M1	Puffin-D sum	362	9171.26	4711.46	-94.6585	-116.262	-76.5917	0.0197715		26_methylation/results/26b_meth_alternative_strata.tsv	a8863ec55221e806e584f89e2c73eb49
earlier ENCODE processing of the same reads (ENCFF867JRG, ENCFF721JMB)	meth_within_activity	low	M1	ProCapNet weak	362	20554	20181	-1.84827	-3.61709	-0.00475544	0.0197715		26_methylation/results/26b_meth_alternative_strata.tsv	a8863ec55221e806e584f89e2c73eb49
earlier ENCODE processing of the same reads (ENCFF867JRG, ENCFF721JMB)	meth_within_activity	low	M1	ProCapNet strong	362	1165	1220	4.5082	-2.66217	12.4623	0.0197715		26_methylation/results/26b_meth_alternative_strata.tsv	a8863ec55221e806e584f89e2c73eb49
earlier ENCODE processing of the same reads (ENCFF867JRG, ENCFF721JMB)	meth_within_activity	low	M1	ProCapNet sum	362	988987	957467	-3.29205	-3.85591	-2.69272	0.0197715		26_methylation/results/26b_meth_alternative_strata.tsv	a8863ec55221e806e584f89e2c73eb49
earlier ENCODE processing of the same reads (ENCFF867JRG, ENCFF721JMB)	meth_within_activity	low	M2	obs r1	362	2039	2967	31.2774	10.1356	47.1746	0.074125		26_methylation/results/26b_meth_alternative_strata.tsv	a8863ec55221e806e584f89e2c73eb49
earlier ENCODE processing of the same reads (ENCFF867JRG, ENCFF721JMB)	meth_within_activity	low	M2	obs r3	362	134	184	27.1739	7.55324	43.5005	0.074125		26_methylation/results/26b_meth_alternative_strata.tsv	a8863ec55221e806e584f89e2c73eb49
earlier ENCODE processing of the same reads (ENCFF867JRG, ENCFF721JMB)	meth_within_activity	low	M2	obs r10	362	23	21	-9.52381	-90.9091	36.0091	0.074125		26_methylation/results/26b_meth_alternative_strata.tsv	a8863ec55221e806e584f89e2c73eb49
earlier ENCODE processing of the same reads (ENCFF867JRG, ENCFF721JMB)	meth_within_activity	low	M2	obs sum	362	5008	7594	34.0532	15.1978	49.3456	0.074125		26_methylation/results/26b_meth_alternative_strata.tsv	a8863ec55221e806e584f89e2c73eb49
earlier ENCODE processing of the same reads (ENCFF867JRG, ENCFF721JMB)	meth_within_activity	low	M2	Puffin-D weak	362	1496	1431	-4.54228	-14.6814	5.62917	0.074125		26_methylation/results/26b_meth_alternative_strata.tsv	a8863ec55221e806e584f89e2c73eb49
earlier ENCODE processing of the same reads (ENCFF867JRG, ENCFF721JMB)	meth_within_activity	low	M2	Puffin-D strong	362	114	117	2.5641	-17.8951	20.7431	0.074125		26_methylation/results/26b_meth_alternative_strata.tsv	a8863ec55221e806e584f89e2c73eb49
earlier ENCODE processing of the same reads (ENCFF867JRG, ENCFF721JMB)	meth_within_activity	low	M2	Puffin-D sum	362	8323.1	5202.42	-59.9851	-83.2174	-38.7803	0.074125		26_methylation/results/26b_meth_alternative_strata.tsv	a8863ec55221e806e584f89e2c73eb49
earlier ENCODE processing of the same reads (ENCFF867JRG, ENCFF721JMB)	meth_within_activity	low	M2	ProCapNet weak	362	14722	14540	-1.25172	-3.3409	0.572011	0.074125		26_methylation/results/26b_meth_alternative_strata.tsv	a8863ec55221e806e584f89e2c73eb49
earlier ENCODE processing of the same reads (ENCFF867JRG, ENCFF721JMB)	meth_within_activity	low	M2	ProCapNet strong	362	1036	1078	3.8961	-5.02491	10.9549	0.074125		26_methylation/results/26b_meth_alternative_strata.tsv	a8863ec55221e806e584f89e2c73eb49
earlier ENCODE processing of the same reads (ENCFF867JRG, ENCFF721JMB)	meth_within_activity	low	M2	ProCapNet sum	362	632826	617716	-2.4461	-3.33709	-1.59764	0.074125		26_methylation/results/26b_meth_alternative_strata.tsv	a8863ec55221e806e584f89e2c73eb49
earlier ENCODE processing of the same reads (ENCFF867JRG, ENCFF721JMB)	meth_within_activity	low	M3	obs r1	362	3921	2976	-31.754	-70.1704	-1.92492	0.412462		26_methylation/results/26b_meth_alternative_strata.tsv	a8863ec55221e806e584f89e2c73eb49
earlier ENCODE processing of the same reads (ENCFF867JRG, ENCFF721JMB)	meth_within_activity	low	M3	obs r3	362	255	281	9.25267	-6.42368	22.8413	0.412462		26_methylation/results/26b_meth_alternative_strata.tsv	a8863ec55221e806e584f89e2c73eb49
earlier ENCODE processing of the same reads (ENCFF867JRG, ENCFF721JMB)	meth_within_activity	low	M3	obs r10	362	49	45	-8.88889	-54.1761	25	0.412462		26_methylation/results/26b_meth_alternative_strata.tsv	a8863ec55221e806e584f89e2c73eb49
earlier ENCODE processing of the same reads (ENCFF867JRG, ENCFF721JMB)	meth_within_activity	low	M3	obs sum	362	10983	10489	-4.7097	-30.6229	11.646	0.412462		26_methylation/results/26b_meth_alternative_strata.tsv	a8863ec55221e806e584f89e2c73eb49
earlier ENCODE processing of the same reads (ENCFF867JRG, ENCFF721JMB)	meth_within_activity	low	M3	Puffin-D weak	362	837	728	-14.9725	-54.5677	17.8617	0.412462		26_methylation/results/26b_meth_alternative_strata.tsv	a8863ec55221e806e584f89e2c73eb49
earlier ENCODE processing of the same reads (ENCFF867JRG, ENCFF721JMB)	meth_within_activity	low	M3	Puffin-D strong	362	40	47	14.8936	-21.6246	40	0.412462		26_methylation/results/26b_meth_alternative_strata.tsv	a8863ec55221e806e584f89e2c73eb49
earlier ENCODE processing of the same reads (ENCFF867JRG, ENCFF721JMB)	meth_within_activity	low	M3	Puffin-D sum	362	4564.47	2762.18	-65.2487	-105.386	-28.2673	0.412462		26_methylation/results/26b_meth_alternative_strata.tsv	a8863ec55221e806e584f89e2c73eb49
earlier ENCODE processing of the same reads (ENCFF867JRG, ENCFF721JMB)	meth_within_activity	low	M3	ProCapNet weak	362	4973	4882	-1.86399	-5.07288	1.70873	0.412462		26_methylation/results/26b_meth_alternative_strata.tsv	a8863ec55221e806e584f89e2c73eb49
earlier ENCODE processing of the same reads (ENCFF867JRG, ENCFF721JMB)	meth_within_activity	low	M3	ProCapNet strong	362	384	416	7.69231	-4.93827	17.5205	0.412462		26_methylation/results/26b_meth_alternative_strata.tsv	a8863ec55221e806e584f89e2c73eb49
earlier ENCODE processing of the same reads (ENCFF867JRG, ENCFF721JMB)	meth_within_activity	low	M3	ProCapNet sum	362	208715	205862	-1.38599	-2.8174	-0.131218	0.412462		26_methylation/results/26b_meth_alternative_strata.tsv	a8863ec55221e806e584f89e2c73eb49
earlier ENCODE processing of the same reads (ENCFF867JRG, ENCFF721JMB)	meth_within_activity	low	M3-M1	obs r1				-17.5451	-61.7339	25.4691		0.418	26_methylation/results/26b_meth_alternative_strata.tsv	a8863ec55221e806e584f89e2c73eb49
earlier ENCODE processing of the same reads (ENCFF867JRG, ENCFF721JMB)	meth_within_activity	low	M3-M1	obs r3				-6.87636	-37.2144	32.3468		0.704	26_methylation/results/26b_meth_alternative_strata.tsv	a8863ec55221e806e584f89e2c73eb49
earlier ENCODE processing of the same reads (ENCFF867JRG, ENCFF721JMB)	meth_within_activity	low	M3-M1	obs r10				-42.2222	-108.346	66.6875		0.327	26_methylation/results/26b_meth_alternative_strata.tsv	a8863ec55221e806e584f89e2c73eb49
earlier ENCODE processing of the same reads (ENCFF867JRG, ENCFF721JMB)	meth_within_activity	low	M3-M1	obs sum				-3.45601	-35.9707	29.1871		0.793	26_methylation/results/26b_meth_alternative_strata.tsv	a8863ec55221e806e584f89e2c73eb49
earlier ENCODE processing of the same reads (ENCFF867JRG, ENCFF721JMB)	meth_within_activity	low	M3-M1	Puffin-D weak				-14.5785	-55.0281	19.2774		0.549	26_methylation/results/26b_meth_alternative_strata.tsv	a8863ec55221e806e584f89e2c73eb49
earlier ENCODE processing of the same reads (ENCFF867JRG, ENCFF721JMB)	meth_within_activity	low	M3-M1	Puffin-D strong				2.89362	-42.8571	43.76		0.892	26_methylation/results/26b_meth_alternative_strata.tsv	a8863ec55221e806e584f89e2c73eb49
earlier ENCODE processing of the same reads (ENCFF867JRG, ENCFF721JMB)	meth_within_activity	low	M3-M1	Puffin-D sum				29.4098	-15.9981	71.0491		0.2	26_methylation/results/26b_meth_alternative_strata.tsv	a8863ec55221e806e584f89e2c73eb49
earlier ENCODE processing of the same reads (ENCFF867JRG, ENCFF721JMB)	meth_within_activity	low	M3-M1	ProCapNet weak				-0.015717	-3.69279	3.83803		0.984	26_methylation/results/26b_meth_alternative_strata.tsv	a8863ec55221e806e584f89e2c73eb49
earlier ENCODE processing of the same reads (ENCFF867JRG, ENCFF721JMB)	meth_within_activity	low	M3-M1	ProCapNet strong				3.18411	-10.7946	15.0172		0.66	26_methylation/results/26b_meth_alternative_strata.tsv	a8863ec55221e806e584f89e2c73eb49
earlier ENCODE processing of the same reads (ENCFF867JRG, ENCFF721JMB)	meth_within_activity	low	M3-M1	ProCapNet sum				1.90606	0.339334	3.27629		0.016	26_methylation/results/26b_meth_alternative_strata.tsv	a8863ec55221e806e584f89e2c73eb49
earlier ENCODE processing of the same reads (ENCFF867JRG, ENCFF721JMB)	meth_within_activity	A1	M1	obs r1	1022	18213	6659	-173.51	-215.127	-137.817	0.0721285		26_methylation/results/26b_meth_alternative_strata.tsv	a8863ec55221e806e584f89e2c73eb49
earlier ENCODE processing of the same reads (ENCFF867JRG, ENCFF721JMB)	meth_within_activity	A1	M1	obs r3	1022	467	457	-2.18818	-16.8386	11.5873	0.0721285		26_methylation/results/26b_meth_alternative_strata.tsv	a8863ec55221e806e584f89e2c73eb49
earlier ENCODE processing of the same reads (ENCFF867JRG, ENCFF721JMB)	meth_within_activity	A1	M1	obs r10	1022	74	60	-23.3333	-77.7846	14.2915	0.0721285		26_methylation/results/26b_meth_alternative_strata.tsv	a8863ec55221e806e584f89e2c73eb49
earlier ENCODE processing of the same reads (ENCFF867JRG, ENCFF721JMB)	meth_within_activity	A1	M1	obs sum	1022	29440	17272	-70.4493	-96.6573	-46.9916	0.0721285		26_methylation/results/26b_meth_alternative_strata.tsv	a8863ec55221e806e584f89e2c73eb49
earlier ENCODE processing of the same reads (ENCFF867JRG, ENCFF721JMB)	meth_within_activity	A1	M1	Puffin-D weak	1022	5034	5138	2.02413	-3.08022	6.54001	0.0721285		26_methylation/results/26b_meth_alternative_strata.tsv	a8863ec55221e806e584f89e2c73eb49
earlier ENCODE processing of the same reads (ENCFF867JRG, ENCFF721JMB)	meth_within_activity	A1	M1	Puffin-D strong	1022	382	466	18.0258	6.63191	28.7455	0.0721285		26_methylation/results/26b_meth_alternative_strata.tsv	a8863ec55221e806e584f89e2c73eb49
earlier ENCODE processing of the same reads (ENCFF867JRG, ENCFF721JMB)	meth_within_activity	A1	M1	Puffin-D sum	1022	35213.4	17024.7	-106.837	-119.484	-94.1698	0.0721285		26_methylation/results/26b_meth_alternative_strata.tsv	a8863ec55221e806e584f89e2c73eb49
earlier ENCODE processing of the same reads (ENCFF867JRG, ENCFF721JMB)	meth_within_activity	A1	M1	ProCapNet weak	1022	45088	44177	-2.06216	-3.19869	-0.91015	0.0721285		26_methylation/results/26b_meth_alternative_strata.tsv	a8863ec55221e806e584f89e2c73eb49
earlier ENCODE processing of the same reads (ENCFF867JRG, ENCFF721JMB)	meth_within_activity	A1	M1	ProCapNet strong	1022	2942	3048	3.47769	-2.1026	8.68874	0.0721285		26_methylation/results/26b_meth_alternative_strata.tsv	a8863ec55221e806e584f89e2c73eb49
earlier ENCODE processing of the same reads (ENCFF867JRG, ENCFF721JMB)	meth_within_activity	A1	M1	ProCapNet sum	1022	2.12205e+06	2.05113e+06	-3.45762	-3.88309	-3.04455	0.0721285		26_methylation/results/26b_meth_alternative_strata.tsv	a8863ec55221e806e584f89e2c73eb49
earlier ENCODE processing of the same reads (ENCFF867JRG, ENCFF721JMB)	meth_within_activity	A1	M2	obs r1	1022	39194	11036	-255.147	-298.189	-215.287	0.430156		26_methylation/results/26b_meth_alternative_strata.tsv	a8863ec55221e806e584f89e2c73eb49
earlier ENCODE processing of the same reads (ENCFF867JRG, ENCFF721JMB)	meth_within_activity	A1	M2	obs r3	1022	1263	1104	-14.4022	-24.145	-5.37971	0.430156		26_methylation/results/26b_meth_alternative_strata.tsv	a8863ec55221e806e584f89e2c73eb49
earlier ENCODE processing of the same reads (ENCFF867JRG, ENCFF721JMB)	meth_within_activity	A1	M2	obs r10	1022	187	201	6.96517	-10.4297	22.0475	0.430156		26_methylation/results/26b_meth_alternative_strata.tsv	a8863ec55221e806e584f89e2c73eb49
earlier ENCODE processing of the same reads (ENCFF867JRG, ENCFF721JMB)	meth_within_activity	A1	M2	obs sum	1022	81136	45013	-80.2501	-103.059	-58.5471	0.430156		26_methylation/results/26b_meth_alternative_strata.tsv	a8863ec55221e806e584f89e2c73eb49
earlier ENCODE processing of the same reads (ENCFF867JRG, ENCFF721JMB)	meth_within_activity	A1	M2	Puffin-D weak	1022	4440	4531	2.00839	-2.68968	6.33553	0.430156		26_methylation/results/26b_meth_alternative_strata.tsv	a8863ec55221e806e584f89e2c73eb49
earlier ENCODE processing of the same reads (ENCFF867JRG, ENCFF721JMB)	meth_within_activity	A1	M2	Puffin-D strong	1022	405	475	14.7368	3.57765	25.5465	0.430156		26_methylation/results/26b_meth_alternative_strata.tsv	a8863ec55221e806e584f89e2c73eb49
earlier ENCODE processing of the same reads (ENCFF867JRG, ENCFF721JMB)	meth_within_activity	A1	M2	Puffin-D sum	1022	27394.9	14312.9	-91.4	-105.168	-79.2367	0.430156		26_methylation/results/26b_meth_alternative_strata.tsv	a8863ec55221e806e584f89e2c73eb49
earlier ENCODE processing of the same reads (ENCFF867JRG, ENCFF721JMB)	meth_within_activity	A1	M2	ProCapNet weak	1022	24004	23126	-3.79659	-5.32109	-2.37547	0.430156		26_methylation/results/26b_meth_alternative_strata.tsv	a8863ec55221e806e584f89e2c73eb49
earlier ENCODE processing of the same reads (ENCFF867JRG, ENCFF721JMB)	meth_within_activity	A1	M2	ProCapNet strong	1022	1790	1696	-5.54245	-13.4849	1.72246	0.430156		26_methylation/results/26b_meth_alternative_strata.tsv	a8863ec55221e806e584f89e2c73eb49
earlier ENCODE processing of the same reads (ENCFF867JRG, ENCFF721JMB)	meth_within_activity	A1	M2	ProCapNet sum	1022	1.02649e+06	987043	-3.99607	-4.70268	-3.29135	0.430156		26_methylation/results/26b_meth_alternative_strata.tsv	a8863ec55221e806e584f89e2c73eb49
earlier ENCODE processing of the same reads (ENCFF867JRG, ENCFF721JMB)	meth_within_activity	A1	M3	obs r1	1022	63281	7909	-700.114	-795.299	-621.855	0.766519		26_methylation/results/26b_meth_alternative_strata.tsv	a8863ec55221e806e584f89e2c73eb49
earlier ENCODE processing of the same reads (ENCFF867JRG, ENCFF721JMB)	meth_within_activity	A1	M3	obs r3	1022	1359	657	-106.849	-135.143	-83.6596	0.766519		26_methylation/results/26b_meth_alternative_strata.tsv	a8863ec55221e806e584f89e2c73eb49
earlier ENCODE processing of the same reads (ENCFF867JRG, ENCFF721JMB)	meth_within_activity	A1	M3	obs r10	1022	119	128	7.03125	-11.8289	24.841	0.766519		26_methylation/results/26b_meth_alternative_strata.tsv	a8863ec55221e806e584f89e2c73eb49
earlier ENCODE processing of the same reads (ENCFF867JRG, ENCFF721JMB)	meth_within_activity	A1	M3	obs sum	1022	108188	27592	-292.099	-353.236	-248.132	0.766519		26_methylation/results/26b_meth_alternative_strata.tsv	a8863ec55221e806e584f89e2c73eb49
earlier ENCODE processing of the same reads (ENCFF867JRG, ENCFF721JMB)	meth_within_activity	A1	M3	Puffin-D weak	1022	2682	2709	0.996678	-6.48016	8.09123	0.766519		26_methylation/results/26b_meth_alternative_strata.tsv	a8863ec55221e806e584f89e2c73eb49
earlier ENCODE processing of the same reads (ENCFF867JRG, ENCFF721JMB)	meth_within_activity	A1	M3	Puffin-D strong	1022	218	298	26.8456	14.6524	36.8036	0.766519		26_methylation/results/26b_meth_alternative_strata.tsv	a8863ec55221e806e584f89e2c73eb49
earlier ENCODE processing of the same reads (ENCFF867JRG, ENCFF721JMB)	meth_within_activity	A1	M3	Puffin-D sum	1022	26971.5	9731	-177.171	-199.517	-159.044	0.766519		26_methylation/results/26b_meth_alternative_strata.tsv	a8863ec55221e806e584f89e2c73eb49
earlier ENCODE processing of the same reads (ENCFF867JRG, ENCFF721JMB)	meth_within_activity	A1	M3	ProCapNet weak	1022	16218	15318	-5.87544	-8.03069	-3.99217	0.766519		26_methylation/results/26b_meth_alternative_strata.tsv	a8863ec55221e806e584f89e2c73eb49
earlier ENCODE processing of the same reads (ENCFF867JRG, ENCFF721JMB)	meth_within_activity	A1	M3	ProCapNet strong	1022	1238	1054	-17.4573	-27.1961	-8.54721	0.766519		26_methylation/results/26b_meth_alternative_strata.tsv	a8863ec55221e806e584f89e2c73eb49
earlier ENCODE processing of the same reads (ENCFF867JRG, ENCFF721JMB)	meth_within_activity	A1	M3	ProCapNet sum	1022	666630	629085	-5.96833	-6.73905	-5.20017	0.766519		26_methylation/results/26b_meth_alternative_strata.tsv	a8863ec55221e806e584f89e2c73eb49
earlier ENCODE processing of the same reads (ENCFF867JRG, ENCFF721JMB)	meth_within_activity	A1	M3-M1	obs r1				-526.604	-629.527	-439.929		0.0005	26_methylation/results/26b_meth_alternative_strata.tsv	a8863ec55221e806e584f89e2c73eb49
earlier ENCODE processing of the same reads (ENCFF867JRG, ENCFF721JMB)	meth_within_activity	A1	M3-M1	obs r3				-104.661	-135.199	-77.0533		0.0005	26_methylation/results/26b_meth_alternative_strata.tsv	a8863ec55221e806e584f89e2c73eb49
earlier ENCODE processing of the same reads (ENCFF867JRG, ENCFF721JMB)	meth_within_activity	A1	M3-M1	obs r10				30.3646	-12.5026	86.9169		0.177	26_methylation/results/26b_meth_alternative_strata.tsv	a8863ec55221e806e584f89e2c73eb49
earlier ENCODE processing of the same reads (ENCFF867JRG, ENCFF721JMB)	meth_within_activity	A1	M3-M1	obs sum				-221.65	-285.283	-169.505		0.0005	26_methylation/results/26b_meth_alternative_strata.tsv	a8863ec55221e806e584f89e2c73eb49
earlier ENCODE processing of the same reads (ENCFF867JRG, ENCFF721JMB)	meth_within_activity	A1	M3-M1	Puffin-D weak				-1.02746	-9.49989	7.96187		0.826	26_methylation/results/26b_meth_alternative_strata.tsv	a8863ec55221e806e584f89e2c73eb49
earlier ENCODE processing of the same reads (ENCFF867JRG, ENCFF721JMB)	meth_within_activity	A1	M3-M1	Puffin-D strong				8.81989	-7.46631	23.6757		0.267	26_methylation/results/26b_meth_alternative_strata.tsv	a8863ec55221e806e584f89e2c73eb49
earlier ENCODE processing of the same reads (ENCFF867JRG, ENCFF721JMB)	meth_within_activity	A1	M3-M1	Puffin-D sum				-70.3345	-95.9896	-48.3493		0.0005	26_methylation/results/26b_meth_alternative_strata.tsv	a8863ec55221e806e584f89e2c73eb49
earlier ENCODE processing of the same reads (ENCFF867JRG, ENCFF721JMB)	meth_within_activity	A1	M3-M1	ProCapNet weak				-3.81328	-6.34033	-1.57969		0.0005	26_methylation/results/26b_meth_alternative_strata.tsv	a8863ec55221e806e584f89e2c73eb49
earlier ENCODE processing of the same reads (ENCFF867JRG, ENCFF721JMB)	meth_within_activity	A1	M3-M1	ProCapNet strong				-20.935	-32.2076	-10.6223		0.0005	26_methylation/results/26b_meth_alternative_strata.tsv	a8863ec55221e806e584f89e2c73eb49
earlier ENCODE processing of the same reads (ENCFF867JRG, ENCFF721JMB)	meth_within_activity	A1	M3-M1	ProCapNet sum				-2.51071	-3.37886	-1.65175		0.0005	26_methylation/results/26b_meth_alternative_strata.tsv	a8863ec55221e806e584f89e2c73eb49
earlier ENCODE processing of the same reads (ENCFF867JRG, ENCFF721JMB)	meth_within_activity	A2	M1	obs r1	1034	88367	11755	-651.74	-716.392	-590.532	0.592941		26_methylation/results/26b_meth_alternative_strata.tsv	a8863ec55221e806e584f89e2c73eb49
earlier ENCODE processing of the same reads (ENCFF867JRG, ENCFF721JMB)	meth_within_activity	A2	M1	obs r3	1034	2234	1360	-64.2647	-76.2127	-52.7619	0.592941		26_methylation/results/26b_meth_alternative_strata.tsv	a8863ec55221e806e584f89e2c73eb49
earlier ENCODE processing of the same reads (ENCFF867JRG, ENCFF721JMB)	meth_within_activity	A2	M1	obs r10	1034	226	298	24.1611	11.6275	35.2175	0.592941		26_methylation/results/26b_meth_alternative_strata.tsv	a8863ec55221e806e584f89e2c73eb49
earlier ENCODE processing of the same reads (ENCFF867JRG, ENCFF721JMB)	meth_within_activity	A2	M1	obs sum	1034	156828	55848	-180.812	-215.174	-149.902	0.592941		26_methylation/results/26b_meth_alternative_strata.tsv	a8863ec55221e806e584f89e2c73eb49
earlier ENCODE processing of the same reads (ENCFF867JRG, ENCFF721JMB)	meth_within_activity	A2	M1	Puffin-D weak	1034	4993	5080	1.7126	-4.03027	7.34162	0.592941		26_methylation/results/26b_meth_alternative_strata.tsv	a8863ec55221e806e584f89e2c73eb49
earlier ENCODE processing of the same reads (ENCFF867JRG, ENCFF721JMB)	meth_within_activity	A2	M1	Puffin-D strong	1034	411	540	23.8889	16.1735	31.4784	0.592941		26_methylation/results/26b_meth_alternative_strata.tsv	a8863ec55221e806e584f89e2c73eb49
earlier ENCODE processing of the same reads (ENCFF867JRG, ENCFF721JMB)	meth_within_activity	A2	M1	Puffin-D sum	1034	42202.9	16271.7	-159.363	-175.388	-145.011	0.592941		26_methylation/results/26b_meth_alternative_strata.tsv	a8863ec55221e806e584f89e2c73eb49
earlier ENCODE processing of the same reads (ENCFF867JRG, ENCFF721JMB)	meth_within_activity	A2	M1	ProCapNet weak	1034	28803	27736	-3.84699	-5.22156	-2.45325	0.592941		26_methylation/results/26b_meth_alternative_strata.tsv	a8863ec55221e806e584f89e2c73eb49
earlier ENCODE processing of the same reads (ENCFF867JRG, ENCFF721JMB)	meth_within_activity	A2	M1	ProCapNet strong	1034	1977	1895	-4.32718	-11.4498	2.1393	0.592941		26_methylation/results/26b_meth_alternative_strata.tsv	a8863ec55221e806e584f89e2c73eb49
earlier ENCODE processing of the same reads (ENCFF867JRG, ENCFF721JMB)	meth_within_activity	A2	M1	ProCapNet sum	1034	1.28982e+06	1.23243e+06	-4.65643	-5.19142	-4.13609	0.592941		26_methylation/results/26b_meth_alternative_strata.tsv	a8863ec55221e806e584f89e2c73eb49
earlier ENCODE processing of the same reads (ENCFF867JRG, ENCFF721JMB)	meth_within_activity	A2	M2	obs r1	1034	132193	9484	-1293.85	-1428.06	-1169.48	0.80015		26_methylation/results/26b_meth_alternative_strata.tsv	a8863ec55221e806e584f89e2c73eb49
earlier ENCODE processing of the same reads (ENCFF867JRG, ENCFF721JMB)	meth_within_activity	A2	M2	obs r3	1034	2755	888	-210.248	-247.811	-177.685	0.80015		26_methylation/results/26b_meth_alternative_strata.tsv	a8863ec55221e806e584f89e2c73eb49
earlier ENCODE processing of the same reads (ENCFF867JRG, ENCFF721JMB)	meth_within_activity	A2	M2	obs r10	1034	109	159	31.4465	15.2775	44.9211	0.80015		26_methylation/results/26b_meth_alternative_strata.tsv	a8863ec55221e806e584f89e2c73eb49
earlier ENCODE processing of the same reads (ENCFF867JRG, ENCFF721JMB)	meth_within_activity	A2	M2	obs sum	1034	222940	34729	-541.942	-630.861	-469.336	0.80015		26_methylation/results/26b_meth_alternative_strata.tsv	a8863ec55221e806e584f89e2c73eb49
earlier ENCODE processing of the same reads (ENCFF867JRG, ENCFF721JMB)	meth_within_activity	A2	M2	Puffin-D weak	1034	4017	4180	3.89952	-1.41984	8.72408	0.80015		26_methylation/results/26b_meth_alternative_strata.tsv	a8863ec55221e806e584f89e2c73eb49
earlier ENCODE processing of the same reads (ENCFF867JRG, ENCFF721JMB)	meth_within_activity	A2	M2	Puffin-D strong	1034	299	423	29.3144	19.9457	37.6157	0.80015		26_methylation/results/26b_meth_alternative_strata.tsv	a8863ec55221e806e584f89e2c73eb49
earlier ENCODE processing of the same reads (ENCFF867JRG, ENCFF721JMB)	meth_within_activity	A2	M2	Puffin-D sum	1034	46994.9	12831.3	-266.251	-289.968	-245.159	0.80015		26_methylation/results/26b_meth_alternative_strata.tsv	a8863ec55221e806e584f89e2c73eb49
earlier ENCODE processing of the same reads (ENCFF867JRG, ENCFF721JMB)	meth_within_activity	A2	M2	ProCapNet weak	1034	24325	22919	-6.13465	-7.67818	-4.49367	0.80015		26_methylation/results/26b_meth_alternative_strata.tsv	a8863ec55221e806e584f89e2c73eb49
earlier ENCODE processing of the same reads (ENCFF867JRG, ENCFF721JMB)	meth_within_activity	A2	M2	ProCapNet strong	1034	1693	1562	-8.38668	-16.4639	-0.51209	0.80015		26_methylation/results/26b_meth_alternative_strata.tsv	a8863ec55221e806e584f89e2c73eb49
earlier ENCODE processing of the same reads (ENCFF867JRG, ENCFF721JMB)	meth_within_activity	A2	M2	ProCapNet sum	1034	1.0287e+06	964595	-6.64545	-7.21714	-6.06693	0.80015		26_methylation/results/26b_meth_alternative_strata.tsv	a8863ec55221e806e584f89e2c73eb49
earlier ENCODE processing of the same reads (ENCFF867JRG, ENCFF721JMB)	meth_within_activity	A2	M3	obs r1	1034	98879	4140	-2288.38	-2571.89	-2043.35	0.88999		26_methylation/results/26b_meth_alternative_strata.tsv	a8863ec55221e806e584f89e2c73eb49
earlier ENCODE processing of the same reads (ENCFF867JRG, ENCFF721JMB)	meth_within_activity	A2	M3	obs r3	1034	2127	240	-786.25	-972.105	-631.578	0.88999		26_methylation/results/26b_meth_alternative_strata.tsv	a8863ec55221e806e584f89e2c73eb49
earlier ENCODE processing of the same reads (ENCFF867JRG, ENCFF721JMB)	meth_within_activity	A2	M3	obs r10	1034	20	27	25.9259	-28.5714	60	0.88999		26_methylation/results/26b_meth_alternative_strata.tsv	a8863ec55221e806e584f89e2c73eb49
earlier ENCODE processing of the same reads (ENCFF867JRG, ENCFF721JMB)	meth_within_activity	A2	M3	obs sum	1034	169848	10538	-1511.77	-1811.23	-1268.86	0.88999		26_methylation/results/26b_meth_alternative_strata.tsv	a8863ec55221e806e584f89e2c73eb49
earlier ENCODE processing of the same reads (ENCFF867JRG, ENCFF721JMB)	meth_within_activity	A2	M3	Puffin-D weak	1034	1403	1376	-1.96221	-16.9028	9.28237	0.88999		26_methylation/results/26b_meth_alternative_strata.tsv	a8863ec55221e806e584f89e2c73eb49
earlier ENCODE processing of the same reads (ENCFF867JRG, ENCFF721JMB)	meth_within_activity	A2	M3	Puffin-D strong	1034	78	109	28.4404	7.92014	48.1933	0.88999		26_methylation/results/26b_meth_alternative_strata.tsv	a8863ec55221e806e584f89e2c73eb49
earlier ENCODE processing of the same reads (ENCFF867JRG, ENCFF721JMB)	meth_within_activity	A2	M3	Puffin-D sum	1034	33169.9	6001.96	-452.652	-498.619	-412.233	0.88999		26_methylation/results/26b_meth_alternative_strata.tsv	a8863ec55221e806e584f89e2c73eb49
earlier ENCODE processing of the same reads (ENCFF867JRG, ENCFF721JMB)	meth_within_activity	A2	M3	ProCapNet weak	1034	13968	13039	-7.12478	-9.23949	-5.07056	0.88999		26_methylation/results/26b_meth_alternative_strata.tsv	a8863ec55221e806e584f89e2c73eb49
earlier ENCODE processing of the same reads (ENCFF867JRG, ENCFF721JMB)	meth_within_activity	A2	M3	ProCapNet strong	1034	1074	909	-18.1518	-30.1427	-7.92257	0.88999		26_methylation/results/26b_meth_alternative_strata.tsv	a8863ec55221e806e584f89e2c73eb49
earlier ENCODE processing of the same reads (ENCFF867JRG, ENCFF721JMB)	meth_within_activity	A2	M3	ProCapNet sum	1034	609007	565213	-7.74833	-8.59175	-6.93276	0.88999		26_methylation/results/26b_meth_alternative_strata.tsv	a8863ec55221e806e584f89e2c73eb49
earlier ENCODE processing of the same reads (ENCFF867JRG, ENCFF721JMB)	meth_within_activity	A2	M3-M1	obs r1				-1636.64	-1935.76	-1383.74		0.0005	26_methylation/results/26b_meth_alternative_strata.tsv	a8863ec55221e806e584f89e2c73eb49
earlier ENCODE processing of the same reads (ENCFF867JRG, ENCFF721JMB)	meth_within_activity	A2	M3-M1	obs r3				-721.985	-906.112	-567.706		0.0005	26_methylation/results/26b_meth_alternative_strata.tsv	a8863ec55221e806e584f89e2c73eb49
earlier ENCODE processing of the same reads (ENCFF867JRG, ENCFF721JMB)	meth_within_activity	A2	M3-M1	obs r10				1.76485	-53.8283	38.769		0.932	26_methylation/results/26b_meth_alternative_strata.tsv	a8863ec55221e806e584f89e2c73eb49
earlier ENCODE processing of the same reads (ENCFF867JRG, ENCFF721JMB)	meth_within_activity	A2	M3-M1	obs sum				-1330.95	-1627.84	-1089.23		0.0005	26_methylation/results/26b_meth_alternative_strata.tsv	a8863ec55221e806e584f89e2c73eb49
earlier ENCODE processing of the same reads (ENCFF867JRG, ENCFF721JMB)	meth_within_activity	A2	M3-M1	Puffin-D weak				-3.67481	-20.0478	9.87868		0.649	26_methylation/results/26b_meth_alternative_strata.tsv	a8863ec55221e806e584f89e2c73eb49
earlier ENCODE processing of the same reads (ENCFF867JRG, ENCFF721JMB)	meth_within_activity	A2	M3-M1	Puffin-D strong				4.55148	-18.1256	26.1573		0.624	26_methylation/results/26b_meth_alternative_strata.tsv	a8863ec55221e806e584f89e2c73eb49
earlier ENCODE processing of the same reads (ENCFF867JRG, ENCFF721JMB)	meth_within_activity	A2	M3-M1	Puffin-D sum				-293.289	-342.689	-248.159		0.0005	26_methylation/results/26b_meth_alternative_strata.tsv	a8863ec55221e806e584f89e2c73eb49
earlier ENCODE processing of the same reads (ENCFF867JRG, ENCFF721JMB)	meth_within_activity	A2	M3-M1	ProCapNet weak				-3.27779	-5.86488	-0.772111		0.012	26_methylation/results/26b_meth_alternative_strata.tsv	a8863ec55221e806e584f89e2c73eb49
earlier ENCODE processing of the same reads (ENCFF867JRG, ENCFF721JMB)	meth_within_activity	A2	M3-M1	ProCapNet strong				-13.8246	-26.998	-1.68619		0.027	26_methylation/results/26b_meth_alternative_strata.tsv	a8863ec55221e806e584f89e2c73eb49
earlier ENCODE processing of the same reads (ENCFF867JRG, ENCFF721JMB)	meth_within_activity	A2	M3-M1	ProCapNet sum				-3.09189	-4.08209	-2.12924		0.0005	26_methylation/results/26b_meth_alternative_strata.tsv	a8863ec55221e806e584f89e2c73eb49
earlier ENCODE processing of the same reads (ENCFF867JRG, ENCFF721JMB)	meth_within_activity	A3	M1	obs r1	1035	125667	15167	-728.555	-806.301	-653.359	0.652811		26_methylation/results/26b_meth_alternative_strata.tsv	a8863ec55221e806e584f89e2c73eb49
earlier ENCODE processing of the same reads (ENCFF867JRG, ENCFF721JMB)	meth_within_activity	A3	M1	obs r3	1035	4614	1863	-147.665	-179.033	-120.252	0.652811		26_methylation/results/26b_meth_alternative_strata.tsv	a8863ec55221e806e584f89e2c73eb49
earlier ENCODE processing of the same reads (ENCFF867JRG, ENCFF721JMB)	meth_within_activity	A3	M1	obs r10	1035	327	387	15.5039	3.62015	26.1003	0.652811		26_methylation/results/26b_meth_alternative_strata.tsv	a8863ec55221e806e584f89e2c73eb49
earlier ENCODE processing of the same reads (ENCFF867JRG, ENCFF721JMB)	meth_within_activity	A3	M1	obs sum	1035	276918	77892	-255.515	-304.519	-213.678	0.652811		26_methylation/results/26b_meth_alternative_strata.tsv	a8863ec55221e806e584f89e2c73eb49
earlier ENCODE processing of the same reads (ENCFF867JRG, ENCFF721JMB)	meth_within_activity	A3	M1	Puffin-D weak	1035	5716	5615	-1.79875	-6.06939	2.16408	0.652811		26_methylation/results/26b_meth_alternative_strata.tsv	a8863ec55221e806e584f89e2c73eb49
earlier ENCODE processing of the same reads (ENCFF867JRG, ENCFF721JMB)	meth_within_activity	A3	M1	Puffin-D strong	1035	445	630	29.3651	21.8558	36.0284	0.652811		26_methylation/results/26b_meth_alternative_strata.tsv	a8863ec55221e806e584f89e2c73eb49
earlier ENCODE processing of the same reads (ENCFF867JRG, ENCFF721JMB)	meth_within_activity	A3	M1	Puffin-D sum	1035	45756.3	17120.6	-167.259	-186.377	-150.734	0.652811		26_methylation/results/26b_meth_alternative_strata.tsv	a8863ec55221e806e584f89e2c73eb49
earlier ENCODE processing of the same reads (ENCFF867JRG, ENCFF721JMB)	meth_within_activity	A3	M1	ProCapNet weak	1035	24134	23781	-1.48438	-3.06843	0.160837	0.652811		26_methylation/results/26b_meth_alternative_strata.tsv	a8863ec55221e806e584f89e2c73eb49
earlier ENCODE processing of the same reads (ENCFF867JRG, ENCFF721JMB)	meth_within_activity	A3	M1	ProCapNet strong	1035	1697	1745	2.75072	-4.03185	9.26575	0.652811		26_methylation/results/26b_meth_alternative_strata.tsv	a8863ec55221e806e584f89e2c73eb49
earlier ENCODE processing of the same reads (ENCFF867JRG, ENCFF721JMB)	meth_within_activity	A3	M1	ProCapNet sum	1035	1.09767e+06	1.05427e+06	-4.11718	-4.74163	-3.46676	0.652811		26_methylation/results/26b_meth_alternative_strata.tsv	a8863ec55221e806e584f89e2c73eb49
earlier ENCODE processing of the same reads (ENCFF867JRG, ENCFF721JMB)	meth_within_activity	A3	M2	obs r1	1034	166049	9829	-1589.38	-1733.21	-1452.54	0.819647		26_methylation/results/26b_meth_alternative_strata.tsv	a8863ec55221e806e584f89e2c73eb49
earlier ENCODE processing of the same reads (ENCFF867JRG, ENCFF721JMB)	meth_within_activity	A3	M2	obs r3	1034	4990	959	-420.334	-481.12	-364.806	0.819647		26_methylation/results/26b_meth_alternative_strata.tsv	a8863ec55221e806e584f89e2c73eb49
earlier ENCODE processing of the same reads (ENCFF867JRG, ENCFF721JMB)	meth_within_activity	A3	M2	obs r10	1034	125	164	23.7805	3.59701	40.3065	0.819647		26_methylation/results/26b_meth_alternative_strata.tsv	a8863ec55221e806e584f89e2c73eb49
earlier ENCODE processing of the same reads (ENCFF867JRG, ENCFF721JMB)	meth_within_activity	A3	M2	obs sum	1034	324447	35359	-817.58	-933.517	-708.072	0.819647		26_methylation/results/26b_meth_alternative_strata.tsv	a8863ec55221e806e584f89e2c73eb49
earlier ENCODE processing of the same reads (ENCFF867JRG, ENCFF721JMB)	meth_within_activity	A3	M2	Puffin-D weak	1034	3618	3534	-2.37691	-10.6809	4.92818	0.819647		26_methylation/results/26b_meth_alternative_strata.tsv	a8863ec55221e806e584f89e2c73eb49
earlier ENCODE processing of the same reads (ENCFF867JRG, ENCFF721JMB)	meth_within_activity	A3	M2	Puffin-D strong	1034	210	303	30.6931	18.9163	41.0011	0.819647		26_methylation/results/26b_meth_alternative_strata.tsv	a8863ec55221e806e584f89e2c73eb49
earlier ENCODE processing of the same reads (ENCFF867JRG, ENCFF721JMB)	meth_within_activity	A3	M2	Puffin-D sum	1034	49756.6	10603.6	-369.244	-396.968	-343.717	0.819647		26_methylation/results/26b_meth_alternative_strata.tsv	a8863ec55221e806e584f89e2c73eb49
earlier ENCODE processing of the same reads (ENCFF867JRG, ENCFF721JMB)	meth_within_activity	A3	M2	ProCapNet weak	1034	20601	19281	-6.84612	-8.59059	-5.09469	0.819647		26_methylation/results/26b_meth_alternative_strata.tsv	a8863ec55221e806e584f89e2c73eb49
earlier ENCODE processing of the same reads (ENCFF867JRG, ENCFF721JMB)	meth_within_activity	A3	M2	ProCapNet strong	1034	1523	1342	-13.4873	-23.0461	-4.59334	0.819647		26_methylation/results/26b_meth_alternative_strata.tsv	a8863ec55221e806e584f89e2c73eb49
earlier ENCODE processing of the same reads (ENCFF867JRG, ENCFF721JMB)	meth_within_activity	A3	M2	ProCapNet sum	1034	927218	862726	-7.47527	-8.07289	-6.80499	0.819647		26_methylation/results/26b_meth_alternative_strata.tsv	a8863ec55221e806e584f89e2c73eb49
earlier ENCODE processing of the same reads (ENCFF867JRG, ENCFF721JMB)	meth_within_activity	A3	M3	obs r1	1035	112921	4165	-2611.19	-2925.47	-2314.41	0.896896		26_methylation/results/26b_meth_alternative_strata.tsv	a8863ec55221e806e584f89e2c73eb49
earlier ENCODE processing of the same reads (ENCFF867JRG, ENCFF721JMB)	meth_within_activity	A3	M3	obs r3	1035	3408	244	-1296.72	-1560.69	-1089.18	0.896896		26_methylation/results/26b_meth_alternative_strata.tsv	a8863ec55221e806e584f89e2c73eb49
earlier ENCODE processing of the same reads (ENCFF867JRG, ENCFF721JMB)	meth_within_activity	A3	M3	obs r10	1035	26	45	42.2222	9.29036	64.711	0.896896		26_methylation/results/26b_meth_alternative_strata.tsv	a8863ec55221e806e584f89e2c73eb49
earlier ENCODE processing of the same reads (ENCFF867JRG, ENCFF721JMB)	meth_within_activity	A3	M3	obs sum	1035	222201	10365	-2043.76	-2360.4	-1778.29	0.896896		26_methylation/results/26b_meth_alternative_strata.tsv	a8863ec55221e806e584f89e2c73eb49
earlier ENCODE processing of the same reads (ENCFF867JRG, ENCFF721JMB)	meth_within_activity	A3	M3	Puffin-D weak	1035	1441	1241	-16.116	-30.8872	-3.7202	0.896896		26_methylation/results/26b_meth_alternative_strata.tsv	a8863ec55221e806e584f89e2c73eb49
earlier ENCODE processing of the same reads (ENCFF867JRG, ENCFF721JMB)	meth_within_activity	A3	M3	Puffin-D strong	1035	56	98	42.8571	23.8095	59.8178	0.896896		26_methylation/results/26b_meth_alternative_strata.tsv	a8863ec55221e806e584f89e2c73eb49
earlier ENCODE processing of the same reads (ENCFF867JRG, ENCFF721JMB)	meth_within_activity	A3	M3	Puffin-D sum	1035	34659.2	5173.05	-569.995	-612.81	-529.599	0.896896		26_methylation/results/26b_meth_alternative_strata.tsv	a8863ec55221e806e584f89e2c73eb49
earlier ENCODE processing of the same reads (ENCFF867JRG, ENCFF721JMB)	meth_within_activity	A3	M3	ProCapNet weak	1035	11830	11229	-5.35221	-7.73216	-2.97172	0.896896		26_methylation/results/26b_meth_alternative_strata.tsv	a8863ec55221e806e584f89e2c73eb49
earlier ENCODE processing of the same reads (ENCFF867JRG, ENCFF721JMB)	meth_within_activity	A3	M3	ProCapNet strong	1035	979	776	-26.1598	-38.9	-15.1121	0.896896		26_methylation/results/26b_meth_alternative_strata.tsv	a8863ec55221e806e584f89e2c73eb49
earlier ENCODE processing of the same reads (ENCFF867JRG, ENCFF721JMB)	meth_within_activity	A3	M3	ProCapNet sum	1035	544110	501544	-8.48687	-9.62634	-7.49254	0.896896		26_methylation/results/26b_meth_alternative_strata.tsv	a8863ec55221e806e584f89e2c73eb49
earlier ENCODE processing of the same reads (ENCFF867JRG, ENCFF721JMB)	meth_within_activity	A3	M3-M1	obs r1				-1882.63	-2207.98	-1578.41		0.0005	26_methylation/results/26b_meth_alternative_strata.tsv	a8863ec55221e806e584f89e2c73eb49
earlier ENCODE processing of the same reads (ENCFF867JRG, ENCFF721JMB)	meth_within_activity	A3	M3-M1	obs r3				-1149.06	-1409.52	-939.014		0.0005	26_methylation/results/26b_meth_alternative_strata.tsv	a8863ec55221e806e584f89e2c73eb49
earlier ENCODE processing of the same reads (ENCFF867JRG, ENCFF721JMB)	meth_within_activity	A3	M3-M1	obs r10				26.7183	-9.96036	52.9854		0.118	26_methylation/results/26b_meth_alternative_strata.tsv	a8863ec55221e806e584f89e2c73eb49
earlier ENCODE processing of the same reads (ENCFF867JRG, ENCFF721JMB)	meth_within_activity	A3	M3-M1	obs sum				-1788.25	-2109.31	-1516.09		0.0005	26_methylation/results/26b_meth_alternative_strata.tsv	a8863ec55221e806e584f89e2c73eb49
earlier ENCODE processing of the same reads (ENCFF867JRG, ENCFF721JMB)	meth_within_activity	A3	M3-M1	Puffin-D weak				-14.3173	-29.697	-1.21718		0.025	26_methylation/results/26b_meth_alternative_strata.tsv	a8863ec55221e806e584f89e2c73eb49
earlier ENCODE processing of the same reads (ENCFF867JRG, ENCFF721JMB)	meth_within_activity	A3	M3-M1	Puffin-D strong				13.4921	-6.07301	31.6503		0.175	26_methylation/results/26b_meth_alternative_strata.tsv	a8863ec55221e806e584f89e2c73eb49
earlier ENCODE processing of the same reads (ENCFF867JRG, ENCFF721JMB)	meth_within_activity	A3	M3-M1	Puffin-D sum				-402.736	-448.59	-359.872		0.0005	26_methylation/results/26b_meth_alternative_strata.tsv	a8863ec55221e806e584f89e2c73eb49
earlier ENCODE processing of the same reads (ENCFF867JRG, ENCFF721JMB)	meth_within_activity	A3	M3-M1	ProCapNet weak				-3.86783	-6.72163	-0.93395		0.009	26_methylation/results/26b_meth_alternative_strata.tsv	a8863ec55221e806e584f89e2c73eb49
earlier ENCODE processing of the same reads (ENCFF867JRG, ENCFF721JMB)	meth_within_activity	A3	M3-M1	ProCapNet strong				-28.9105	-42.6735	-15.9918		0.0005	26_methylation/results/26b_meth_alternative_strata.tsv	a8863ec55221e806e584f89e2c73eb49
earlier ENCODE processing of the same reads (ENCFF867JRG, ENCFF721JMB)	meth_within_activity	A3	M3-M1	ProCapNet sum				-4.36969	-5.63485	-3.14316		0.0005	26_methylation/results/26b_meth_alternative_strata.tsv	a8863ec55221e806e584f89e2c73eb49
earlier ENCODE processing of the same reads (ENCFF867JRG, ENCFF721JMB)	meth_blocks	intergenic	M1	obs r1	851	2757	2965	7.01518	-1.84265	15.2741	0.017045		26_methylation/results/26b_meth_alternative_strata.tsv	a8863ec55221e806e584f89e2c73eb49
earlier ENCODE processing of the same reads (ENCFF867JRG, ENCFF721JMB)	meth_blocks	intergenic	M1	obs r3	851	112	102	-9.80392	-42.7166	15.317	0.017045		26_methylation/results/26b_meth_alternative_strata.tsv	a8863ec55221e806e584f89e2c73eb49
earlier ENCODE processing of the same reads (ENCFF867JRG, ENCFF721JMB)	meth_blocks	intergenic	M1	obs r10	851	11	17	35.2941	-26.6818	72	0.017045		26_methylation/results/26b_meth_alternative_strata.tsv	a8863ec55221e806e584f89e2c73eb49
earlier ENCODE processing of the same reads (ENCFF867JRG, ENCFF721JMB)	meth_blocks	intergenic	M1	obs sum	851	4478	4454	-0.538841	-18.8106	13.3172	0.017045		26_methylation/results/26b_meth_alternative_strata.tsv	a8863ec55221e806e584f89e2c73eb49
earlier ENCODE processing of the same reads (ENCFF867JRG, ENCFF721JMB)	meth_blocks	intergenic	M2	obs r1	850	6645	6529	-1.77669	-18.0776	12.263	0.0532654		26_methylation/results/26b_meth_alternative_strata.tsv	a8863ec55221e806e584f89e2c73eb49
earlier ENCODE processing of the same reads (ENCFF867JRG, ENCFF721JMB)	meth_blocks	intergenic	M2	obs r3	850	338	343	1.45773	-12.75	14.9752	0.0532654		26_methylation/results/26b_meth_alternative_strata.tsv	a8863ec55221e806e584f89e2c73eb49
earlier ENCODE processing of the same reads (ENCFF867JRG, ENCFF721JMB)	meth_blocks	intergenic	M2	obs r10	850	61	50	-22	-70.9699	12.5044	0.0532654		26_methylation/results/26b_meth_alternative_strata.tsv	a8863ec55221e806e584f89e2c73eb49
earlier ENCODE processing of the same reads (ENCFF867JRG, ENCFF721JMB)	meth_blocks	intergenic	M2	obs sum	850	15049	14529	-3.57905	-23.9009	12.5914	0.0532654		26_methylation/results/26b_meth_alternative_strata.tsv	a8863ec55221e806e584f89e2c73eb49
earlier ENCODE processing of the same reads (ENCFF867JRG, ENCFF721JMB)	meth_blocks	intergenic	M3	obs r1	851	13718	13501	-1.60729	-31.0918	21.3265	0.281204		26_methylation/results/26b_meth_alternative_strata.tsv	a8863ec55221e806e584f89e2c73eb49
earlier ENCODE processing of the same reads (ENCFF867JRG, ENCFF721JMB)	meth_blocks	intergenic	M3	obs r3	851	1115	1046	-6.59656	-20.4574	6.01127	0.281204		26_methylation/results/26b_meth_alternative_strata.tsv	a8863ec55221e806e584f89e2c73eb49
earlier ENCODE processing of the same reads (ENCFF867JRG, ENCFF721JMB)	meth_blocks	intergenic	M3	obs r10	851	229	223	-2.69058	-21.8447	13.3346	0.281204		26_methylation/results/26b_meth_alternative_strata.tsv	a8863ec55221e806e584f89e2c73eb49
earlier ENCODE processing of the same reads (ENCFF867JRG, ENCFF721JMB)	meth_blocks	intergenic	M3	obs sum	851	54063	48298	-11.9363	-30.593	2.56388	0.281204		26_methylation/results/26b_meth_alternative_strata.tsv	a8863ec55221e806e584f89e2c73eb49
earlier ENCODE processing of the same reads (ENCFF867JRG, ENCFF721JMB)	meth_blocks	intergenic	M3-M1	obs r1				-8.62247	-38.654	15.7612		0.568	26_methylation/results/26b_meth_alternative_strata.tsv	a8863ec55221e806e584f89e2c73eb49
earlier ENCODE processing of the same reads (ENCFF867JRG, ENCFF721JMB)	meth_blocks	intergenic	M3-M1	obs r3				3.20736	-26.4495	37.4283		0.858	26_methylation/results/26b_meth_alternative_strata.tsv	a8863ec55221e806e584f89e2c73eb49
earlier ENCODE processing of the same reads (ENCFF867JRG, ENCFF721JMB)	meth_blocks	intergenic	M3-M1	obs r10				-37.9847	-78.7729	26.2127		0.22	26_methylation/results/26b_meth_alternative_strata.tsv	a8863ec55221e806e584f89e2c73eb49
earlier ENCODE processing of the same reads (ENCFF867JRG, ENCFF721JMB)	meth_blocks	intergenic	M3-M1	obs sum				-11.3975	-34.8085	12.0857		0.326	26_methylation/results/26b_meth_alternative_strata.tsv	a8863ec55221e806e584f89e2c73eb49
Step 26c: pooled (planned) and equal-weight (post hoc) contrasts
set	source_genes_md5	metric	contrast	pooled	pooled_lo95	pooled_hi95	equal_weight	equal_lo95	equal_hi95	p_equal	within_A1	within_A2	within_A3	n_genes	n_boot	seed	source_file	source_md5
primary	5e20e9b7996c19bbd06bdc34b56cb8a7	obs r10	M3-M1	4.49931	-12.7059	20.7712	24.4916	1.37877	47.9587	0.037	32.4086	14.9129	26.1533	9176	2000	1	26_methylation/results/26c_posthoc_primary_contrasts.tsv	991170f570246c94e5f957973fac7430
primary	5e20e9b7996c19bbd06bdc34b56cb8a7	obs r10	M2-M1	3.43871	-9.33927	15.8854	14.6998	-2.02209	34.2797	0.091	29.7217	2.07339	12.3043	9176	2000	1	26_methylation/results/26c_posthoc_primary_contrasts.tsv	991170f570246c94e5f957973fac7430
primary	5e20e9b7996c19bbd06bdc34b56cb8a7	obs r3	M3-M1	-394.124	-460.483	-336.364	-653.099	-759.712	-566.371	0.0005	-100.662	-675.31	-1183.33	9176	2000	1	26_methylation/results/26c_posthoc_primary_contrasts.tsv	991170f570246c94e5f957973fac7430
primary	5e20e9b7996c19bbd06bdc34b56cb8a7	obs r3	M2-M1	-106.735	-133.193	-80.0924	-142.718	-168.533	-117.884	0.0005	-13.9064	-142.479	-271.769	9176	2000	1	26_methylation/results/26c_posthoc_primary_contrasts.tsv	991170f570246c94e5f957973fac7430
primary	5e20e9b7996c19bbd06bdc34b56cb8a7	obs r1	M3-M1	-999.899	-1132.59	-878.051	-1344.62	-1494.89	-1204.4	0.0005	-527.793	-1593.61	-1912.47	9176	2000	1	26_methylation/results/26c_posthoc_primary_contrasts.tsv	991170f570246c94e5f957973fac7430
primary	5e20e9b7996c19bbd06bdc34b56cb8a7	obs r1	M2-M1	-429.028	-505.326	-354.374	-536.29	-611.695	-463.872	0.0005	-94.2635	-639.715	-874.892	9176	2000	1	26_methylation/results/26c_posthoc_primary_contrasts.tsv	991170f570246c94e5f957973fac7430
primary	5e20e9b7996c19bbd06bdc34b56cb8a7	Puffin-D strong	M3-M1	4.91172	-5.54957	14.1577	7.86017	-3.65356	18.3188	0.179	8.43162	4.11249	11.0364	9176	2000	1	26_methylation/results/26c_posthoc_primary_contrasts.tsv	991170f570246c94e5f957973fac7430
primary	5e20e9b7996c19bbd06bdc34b56cb8a7	Puffin-D strong	M2-M1	1.29196	-6.3273	8.56846	3.01361	-4.8466	10.2415	0.493	-1.15749	8.45358	1.74473	9176	2000	1	26_methylation/results/26c_posthoc_primary_contrasts.tsv	991170f570246c94e5f957973fac7430
primary	5e20e9b7996c19bbd06bdc34b56cb8a7	ProCapNet strong	M3-M1	-20.5667	-27.6871	-13.7679	-20.5348	-27.738	-13.6655	0.0005	-20.7039	-11.1852	-29.7154	9176	2000	1	26_methylation/results/26c_posthoc_primary_contrasts.tsv	991170f570246c94e5f957973fac7430
primary	5e20e9b7996c19bbd06bdc34b56cb8a7	ProCapNet strong	M2-M1	-9.79237	-16.1778	-3.70713	-9.71057	-15.8767	-3.72016	0.001	-8.80773	-2.41595	-17.908	9176	2000	1	26_methylation/results/26c_posthoc_primary_contrasts.tsv	991170f570246c94e5f957973fac7430
alternative	08ba585e2473f4510a3bda3539e53708	obs r10	M3-M1	1.66107	-16.062	17.3506	19.6159	-4.57866	42.7267	0.114	30.3646	1.76485	26.7183	9272	2000	1	26_methylation/results/26c_posthoc_alternative_contrasts.tsv	a57ea151227757d7eb671ac71b1916f7
alternative	08ba585e2473f4510a3bda3539e53708	obs r10	M2-M1	3.81756	-9.18132	16.7905	15.2869	-1.47627	36.7504	0.072	30.2985	7.28547	8.27661	9272	2000	1	26_methylation/results/26c_posthoc_alternative_contrasts.tsv	a57ea151227757d7eb671ac71b1916f7
alternative	08ba585e2473f4510a3bda3539e53708	obs r3	M3-M1	-405.43	-472.388	-346.441	-658.568	-764.453	-572.393	0.0005	-104.661	-721.985	-1149.06	9272	2000	1	26_methylation/results/26c_posthoc_alternative_contrasts.tsv	a57ea151227757d7eb671ac71b1916f7
alternative	08ba585e2473f4510a3bda3539e53708	obs r3	M2-M1	-106.475	-133.968	-79.5766	-143.622	-169.914	-117.782	0.0005	-12.214	-145.983	-272.669	9272	2000	1	26_methylation/results/26c_posthoc_alternative_contrasts.tsv	a57ea151227757d7eb671ac71b1916f7
alternative	08ba585e2473f4510a3bda3539e53708	obs r1	M3-M1	-1004.96	-1134.46	-884.03	-1348.63	-1500.14	-1207.04	0.0005	-526.604	-1636.64	-1882.63	9272	2000	1	26_methylation/results/26c_posthoc_alternative_contrasts.tsv	a57ea151227757d7eb671ac71b1916f7
alternative	08ba585e2473f4510a3bda3539e53708	obs r1	M2-M1	-420.25	-494.637	-343.61	-528.191	-601.166	-450.338	0.0005	-81.6373	-642.113	-860.823	9272	2000	1	26_methylation/results/26c_posthoc_alternative_contrasts.tsv	a57ea151227757d7eb671ac71b1916f7
alternative	08ba585e2473f4510a3bda3539e53708	Puffin-D strong	M3-M1	5.9694	-4.43375	15.1597	8.95448	-2.67897	19.9741	0.13	8.81989	4.55148	13.4921	9272	2000	1	26_methylation/results/26c_posthoc_alternative_contrasts.tsv	a57ea151227757d7eb671ac71b1916f7
alternative	08ba585e2473f4510a3bda3539e53708	Puffin-D strong	M2-M1	-0.430876	-8.19981	7.3022	1.15487	-6.63301	8.80384	0.781	-3.28891	5.42553	1.32799	9272	2000	1	26_methylation/results/26c_posthoc_alternative_contrasts.tsv	a57ea151227757d7eb671ac71b1916f7
alternative	08ba585e2473f4510a3bda3539e53708	ProCapNet strong	M3-M1	-21.2299	-28.9466	-14.2863	-21.2234	-28.9683	-14.3096	0.0005	-20.935	-13.8246	-28.9105	9272	2000	1	26_methylation/results/26c_posthoc_alternative_contrasts.tsv	a57ea151227757d7eb671ac71b1916f7
alternative	08ba585e2473f4510a3bda3539e53708	ProCapNet strong	M2-M1	-9.90264	-15.8623	-3.95187	-9.77257	-15.792	-3.74014	0.001	-9.02014	-4.05951	-16.238	9272	2000	1	26_methylation/results/26c_posthoc_alternative_contrasts.tsv	a57ea151227757d7eb671ac71b1916f7
Step 26c: cells of activity third x methylation third, strong sites (>= 10 reads); weight_in_pooled = share of the opposite-strand strong sites of the methylation third contributed by the cell (Supplemental Fig. S4C)
set	source_genes_md5	cell	activity_third	meth_third	genes	host_activity_median	eligible_kb_median	meth_median	sense_r10	anti_r10	anti_per_100kb	deficit_r10	weight_in_pooled	source_file	source_md5
primary	5e20e9b7996c19bbd06bdc34b56cb8a7	A1-M1	A1	M1	1008	25.5	61.095	0.0693096	72	58	0.0436547	-24.1379	0.079561	26_methylation/results/26c_posthoc_primary_cells.tsv	461629f23d048d6bbaaef9b5f4cc1dd7
primary	5e20e9b7996c19bbd06bdc34b56cb8a7	A2-M1	A2	M1	1023	421	32.872	0.581029	215	287	0.380408	25.0871	0.39369	26_methylation/results/26c_posthoc_primary_cells.tsv	461629f23d048d6bbaaef9b5f4cc1dd7
primary	5e20e9b7996c19bbd06bdc34b56cb8a7	A3-M1	A3	M1	1028	1058	24.563	0.641346	329	384	0.590459	14.3229	0.526749	26_methylation/results/26c_posthoc_primary_cells.tsv	461629f23d048d6bbaaef9b5f4cc1dd7
primary	5e20e9b7996c19bbd06bdc34b56cb8a7	A1-M2	A1	M2	1007	65	21.622	0.410784	186	197	0.346341	5.58376	0.373106	26_methylation/results/26c_posthoc_primary_cells.tsv	461629f23d048d6bbaaef9b5f4cc1dd7
primary	5e20e9b7996c19bbd06bdc34b56cb8a7	A2-M2	A2	M2	1023	441	30.157	0.789939	118	162	0.295582	27.1605	0.306818	26_methylation/results/26c_posthoc_primary_cells.tsv	461629f23d048d6bbaaef9b5f4cc1dd7
primary	5e20e9b7996c19bbd06bdc34b56cb8a7	A3-M2	A3	M2	1028	981	28.384	0.81069	124	169	0.323496	26.6272	0.320076	26_methylation/results/26c_posthoc_primary_cells.tsv	461629f23d048d6bbaaef9b5f4cc1dd7
primary	5e20e9b7996c19bbd06bdc34b56cb8a7	A1-M3	A1	M3	1008	180	15.3275	0.749047	122	133	0.379715	8.27068	0.633333	26_methylation/results/26c_posthoc_primary_cells.tsv	461629f23d048d6bbaaef9b5f4cc1dd7
primary	5e20e9b7996c19bbd06bdc34b56cb8a7	A2-M3	A2	M3	1023	458	19.149	0.880939	21	35	0.104878	40	0.166667	26_methylation/results/26c_posthoc_primary_cells.tsv	461629f23d048d6bbaaef9b5f4cc1dd7
primary	5e20e9b7996c19bbd06bdc34b56cb8a7	A3-M3	A3	M3	1028	993	18.4885	0.890273	25	42	0.135736	40.4762	0.2	26_methylation/results/26c_posthoc_primary_cells.tsv	461629f23d048d6bbaaef9b5f4cc1dd7
alternative	08ba585e2473f4510a3bda3539e53708	A1-M1	A1	M1	1022	25	60.4155	0.0721285	74	60	0.0450019	-23.3333	0.0805369	26_methylation/results/26c_posthoc_alternative_cells.tsv	781cafe22d1ad2f1159de68eabef7ff0
alternative	08ba585e2473f4510a3bda3539e53708	A2-M1	A2	M1	1034	422.5	32.8995	0.592941	226	298	0.395261	24.1611	0.4	26_methylation/results/26c_posthoc_alternative_cells.tsv	781cafe22d1ad2f1159de68eabef7ff0
alternative	08ba585e2473f4510a3bda3539e53708	A3-M1	A3	M1	1035	1049	24.48	0.652811	327	387	0.595253	15.5039	0.519463	26_methylation/results/26c_posthoc_alternative_cells.tsv	781cafe22d1ad2f1159de68eabef7ff0
alternative	08ba585e2473f4510a3bda3539e53708	A1-M2	A1	M2	1022	66.5	20.0865	0.430156	187	201	0.355937	6.96517	0.383588	26_methylation/results/26c_posthoc_alternative_cells.tsv	781cafe22d1ad2f1159de68eabef7ff0
alternative	08ba585e2473f4510a3bda3539e53708	A2-M2	A2	M2	1034	444	29.736	0.80015	109	159	0.288212	31.4465	0.303435	26_methylation/results/26c_posthoc_alternative_cells.tsv	781cafe22d1ad2f1159de68eabef7ff0
alternative	08ba585e2473f4510a3bda3539e53708	A3-M2	A3	M2	1034	984.5	28.21	0.819647	125	164	0.314869	23.7805	0.312977	26_methylation/results/26c_posthoc_alternative_cells.tsv	781cafe22d1ad2f1159de68eabef7ff0
alternative	08ba585e2473f4510a3bda3539e53708	A1-M3	A1	M3	1022	178	14.941	0.766519	119	128	0.364478	7.03125	0.64	26_methylation/results/26c_posthoc_alternative_cells.tsv	781cafe22d1ad2f1159de68eabef7ff0
alternative	08ba585e2473f4510a3bda3539e53708	A2-M3	A2	M3	1034	457.5	18.4995	0.88999	20	27	0.0815081	25.9259	0.135	26_methylation/results/26c_posthoc_alternative_cells.tsv	781cafe22d1ad2f1159de68eabef7ff0
alternative	08ba585e2473f4510a3bda3539e53708	A3-M3	A3	M3	1035	984	18.023	0.896896	26	45	0.144476	42.2222	0.225	26_methylation/results/26c_posthoc_alternative_cells.tsv	781cafe22d1ad2f1159de68eabef7ff0
Step 26c: Spearman correlation of methylation with host activity and with eligible length, inside each activity third
set	source_genes_md5	activity_third	n_genes	rho_meth_host_activity	p_host_activity	rho_meth_eligible_nt	p_eligible_nt	source_file	source_md5
primary	5e20e9b7996c19bbd06bdc34b56cb8a7	A1	3023	0.535833	2.61191e-224	-0.376449	2.16914e-102	26_methylation/results/26c_posthoc_primary_rho.tsv	2bbe7b153b808f692a7245bfaf3ed060
primary	5e20e9b7996c19bbd06bdc34b56cb8a7	A2	3069	0.11952	3.08676e-11	-0.222537	9.59795e-36	26_methylation/results/26c_posthoc_primary_rho.tsv	2bbe7b153b808f692a7245bfaf3ed060
primary	5e20e9b7996c19bbd06bdc34b56cb8a7	A3	3084	-0.0537854	0.00280939	-0.132294	1.62805e-13	26_methylation/results/26c_posthoc_primary_rho.tsv	2bbe7b153b808f692a7245bfaf3ed060
alternative	08ba585e2473f4510a3bda3539e53708	A1	3066	0.53119	7.32591e-223	-0.373094	7.19225e-102	26_methylation/results/26c_posthoc_alternative_rho.tsv	06601c004c3fb4faaaf9ff7479fb467e
alternative	08ba585e2473f4510a3bda3539e53708	A2	3102	0.112414	3.42181e-10	-0.221493	8.83506e-36	26_methylation/results/26c_posthoc_alternative_rho.tsv	06601c004c3fb4faaaf9ff7479fb467e
alternative	08ba585e2473f4510a3bda3539e53708	A3	3104	-0.0607181	0.000712865	-0.128098	7.86759e-13	26_methylation/results/26c_posthoc_alternative_rho.tsv	06601c004c3fb4faaaf9ff7479fb467e

### Sheet: S1I Population test
S1I Population test
Excess of singletons for every class of variants (sets: intronic variants of protein-coding genes, all; lncRNA intronic, 30% subset; intergenic, 20% subset) and gene-strand minus opposite-strand differences (intergenic: plus minus minus strand), with classes from Puffin-D and from ProCapNet. Expectation: base, same mutation type and three-base context; noCpG, CpG sites excluded; gc5, contexts split into five bins of local GC content; noCpG_gc5, both. Class names: creates/destroys_<strand>_<threshold> (site created or removed at the weak or medium threshold); gain_<strand>_strong / _mid (strong or moderate increase); loss_<strand>_strong (strong decrease); _unique, variants outside repeats. Weak and medium thresholds: Puffin-D 0.0439 and 0.1432, ProCapNet 1.131 and 2.658. 95% CI: 1,000 resamples of genes (intergenic: 1-Mb blocks). Figure 4B, C; Supplemental Fig. S7.
Differences between strands
model	expectation	set	sense_class	anti_class	n_sense	n_anti	excess_diff	diff_lo95	diff_hi95	p_boot	source_file	source_md5
Puffin-D	base	intron_protein_coding	creates_sense_0.0439	creates_anti_0.0439	139070	136604	-0.002466	-0.00604234	0.000958902	0.18	12_selection/results/gw/base_pairs.tsv	436b3c119378d006d31d8b267e3cdee9
Puffin-D	base	intron_protein_coding	creates_sense_0.1432	creates_anti_0.1432	35331	39732	-0.00607134	-0.0128559	0.000655906	0.08	12_selection/results/gw/base_pairs.tsv	436b3c119378d006d31d8b267e3cdee9
Puffin-D	base	intron_protein_coding	creates_sense_0.0439_unique	creates_anti_0.0439_unique	85840	87306	-0.00120711	-0.00543614	0.00336679	0.544	12_selection/results/gw/base_pairs.tsv	436b3c119378d006d31d8b267e3cdee9
Puffin-D	base	intron_protein_coding	creates_sense_0.1432_unique	creates_anti_0.1432_unique	24765	27963	-0.0055879	-0.0138495	0.00288567	0.18	12_selection/results/gw/base_pairs.tsv	436b3c119378d006d31d8b267e3cdee9
Puffin-D	base	intron_protein_coding	destroys_sense_0.0439	destroys_anti_0.0439	135236	133341	-4.40387e-05	-0.00354694	0.00345512	0.974	12_selection/results/gw/base_pairs.tsv	436b3c119378d006d31d8b267e3cdee9
Puffin-D	base	intron_protein_coding	destroys_sense_0.1432	destroys_anti_0.1432	36631	43311	0.00116086	-0.00518164	0.00797284	0.748	12_selection/results/gw/base_pairs.tsv	436b3c119378d006d31d8b267e3cdee9
Puffin-D	base	intron_protein_coding	gain_sense_strong	gain_anti_strong	301694	341052	-0.00311467	-0.00535264	-0.000641302	0.014	12_selection/results/gw/base_pairs.tsv	436b3c119378d006d31d8b267e3cdee9
Puffin-D	base	intron_protein_coding	gain_sense_mid	gain_anti_mid	1068863	732086	0.00337824	0.00197573	0.00487267	0.001	12_selection/results/gw/base_pairs.tsv	436b3c119378d006d31d8b267e3cdee9
Puffin-D	base	intron_protein_coding	loss_sense_strong	loss_anti_strong	255206	303325	-0.00231527	-0.00488383	0.000466804	0.098	12_selection/results/gw/base_pairs.tsv	436b3c119378d006d31d8b267e3cdee9
Puffin-D	base	intron_lncRNA	creates_sense_0.0439	creates_anti_0.0439	12002	12996	0.0100587	-0.00146026	0.022679	0.092	12_selection/results/gw/base_pairs.tsv	436b3c119378d006d31d8b267e3cdee9
Puffin-D	base	intron_lncRNA	creates_sense_0.1432	creates_anti_0.1432	3170	3293	0.0173148	-0.00470821	0.0408552	0.134	12_selection/results/gw/base_pairs.tsv	436b3c119378d006d31d8b267e3cdee9
Puffin-D	base	intron_lncRNA	creates_sense_0.0439_unique	creates_anti_0.0439_unique	6640	7280	0.00740337	-0.00901995	0.0224309	0.354	12_selection/results/gw/base_pairs.tsv	436b3c119378d006d31d8b267e3cdee9
Puffin-D	base	intron_lncRNA	creates_sense_0.1432_unique	creates_anti_0.1432_unique	1942	1950	0.0115077	-0.0171617	0.0414199	0.492	12_selection/results/gw/base_pairs.tsv	436b3c119378d006d31d8b267e3cdee9
Puffin-D	base	intron_lncRNA	destroys_sense_0.0439	destroys_anti_0.0439	12291	12909	0.0140891	0.00213775	0.0252136	0.032	12_selection/results/gw/base_pairs.tsv	436b3c119378d006d31d8b267e3cdee9
Puffin-D	base	intron_lncRNA	destroys_sense_0.1432	destroys_anti_0.1432	3238	3653	-0.00262887	-0.0256078	0.0198034	0.864	12_selection/results/gw/base_pairs.tsv	436b3c119378d006d31d8b267e3cdee9
Puffin-D	base	intron_lncRNA	gain_sense_strong	gain_anti_strong	27872	30164	-0.00200485	-0.0102469	0.00619872	0.678	12_selection/results/gw/base_pairs.tsv	436b3c119378d006d31d8b267e3cdee9
Puffin-D	base	intron_lncRNA	gain_sense_mid	gain_anti_mid	73551	77419	-0.00271724	-0.00775208	0.00221469	0.266	12_selection/results/gw/base_pairs.tsv	436b3c119378d006d31d8b267e3cdee9
Puffin-D	base	intron_lncRNA	loss_sense_strong	loss_anti_strong	27110	29336	-0.000842959	-0.00864746	0.00690076	0.84	12_selection/results/gw/base_pairs.tsv	436b3c119378d006d31d8b267e3cdee9
Puffin-D	base	intergenic	creates_sense_0.0439	creates_anti_0.0439	3946	3662	0.00324141	-0.0168209	0.02504	0.762	12_selection/results/gw/base_pairs.tsv	436b3c119378d006d31d8b267e3cdee9
Puffin-D	base	intergenic	creates_sense_0.1432	creates_anti_0.1432	962	905	-0.0109996	-0.0548137	0.032463	0.602	12_selection/results/gw/base_pairs.tsv	436b3c119378d006d31d8b267e3cdee9
Puffin-D	base	intergenic	creates_sense_0.0439_unique	creates_anti_0.0439_unique	2082	1899	-0.000619822	-0.0285721	0.0288227	0.958	12_selection/results/gw/base_pairs.tsv	436b3c119378d006d31d8b267e3cdee9
Puffin-D	base	intergenic	creates_sense_0.1432_unique	creates_anti_0.1432_unique	564	542	0.0127525	-0.0388732	0.0658148	0.668	12_selection/results/gw/base_pairs.tsv	436b3c119378d006d31d8b267e3cdee9
Puffin-D	base	intergenic	destroys_sense_0.0439	destroys_anti_0.0439	3989	3993	-0.00883013	-0.0289217	0.0110234	0.402	12_selection/results/gw/base_pairs.tsv	436b3c119378d006d31d8b267e3cdee9
Puffin-D	base	intergenic	destroys_sense_0.1432	destroys_anti_0.1432	922	896	0.0209936	-0.024908	0.0707563	0.366	12_selection/results/gw/base_pairs.tsv	436b3c119378d006d31d8b267e3cdee9
Puffin-D	base	intergenic	gain_sense_strong	gain_anti_strong	9329	9243	-0.00572437	-0.0188354	0.00864806	0.46	12_selection/results/gw/base_pairs.tsv	436b3c119378d006d31d8b267e3cdee9
Puffin-D	base	intergenic	gain_sense_mid	gain_anti_mid	25460	25300	0.00030718	-0.00885134	0.00828763	0.954	12_selection/results/gw/base_pairs.tsv	436b3c119378d006d31d8b267e3cdee9
Puffin-D	base	intergenic	loss_sense_strong	loss_anti_strong	10545	10133	-0.00697404	-0.0202346	0.00643173	0.304	12_selection/results/gw/base_pairs.tsv	436b3c119378d006d31d8b267e3cdee9
Puffin-D	noCpG	intron_protein_coding	creates_sense_0.0439	creates_anti_0.0439	125371	123097	-0.00185928	-0.00566278	0.00188591	0.342	12_selection/results/gw/noCpG_pairs.tsv	3fed8dd777f69d81f0c1f38e8a62d27d
Puffin-D	noCpG	intron_protein_coding	creates_sense_0.1432	creates_anti_0.1432	31926	35918	-0.00741404	-0.0150464	-0.000130693	0.042	12_selection/results/gw/noCpG_pairs.tsv	3fed8dd777f69d81f0c1f38e8a62d27d
Puffin-D	noCpG	intron_protein_coding	creates_sense_0.0439_unique	creates_anti_0.0439_unique	77945	79291	-0.00135197	-0.00635692	0.00357485	0.562	12_selection/results/gw/noCpG_pairs.tsv	3fed8dd777f69d81f0c1f38e8a62d27d
Puffin-D	noCpG	intron_protein_coding	creates_sense_0.1432_unique	creates_anti_0.1432_unique	22335	25270	-0.00728261	-0.015839	0.00141952	0.104	12_selection/results/gw/noCpG_pairs.tsv	3fed8dd777f69d81f0c1f38e8a62d27d
Puffin-D	noCpG	intron_protein_coding	destroys_sense_0.0439	destroys_anti_0.0439	109061	109061	-0.000365592	-0.00425292	0.0034755	0.872	12_selection/results/gw/noCpG_pairs.tsv	3fed8dd777f69d81f0c1f38e8a62d27d
Puffin-D	noCpG	intron_protein_coding	destroys_sense_0.1432	destroys_anti_0.1432	29080	34649	0.00200935	-0.00624182	0.00959366	0.564	12_selection/results/gw/noCpG_pairs.tsv	3fed8dd777f69d81f0c1f38e8a62d27d
Puffin-D	noCpG	intron_protein_coding	gain_sense_strong	gain_anti_strong	268389	302673	-0.00225609	-0.00465933	0.000288513	0.088	12_selection/results/gw/noCpG_pairs.tsv	3fed8dd777f69d81f0c1f38e8a62d27d
Puffin-D	noCpG	intron_protein_coding	gain_sense_mid	gain_anti_mid	977595	656781	0.00457936	0.0030584	0.00605358	0.001	12_selection/results/gw/noCpG_pairs.tsv	3fed8dd777f69d81f0c1f38e8a62d27d
Puffin-D	noCpG	intron_protein_coding	loss_sense_strong	loss_anti_strong	204088	248042	-0.000549396	-0.00360299	0.00254117	0.742	12_selection/results/gw/noCpG_pairs.tsv	3fed8dd777f69d81f0c1f38e8a62d27d
Puffin-D	noCpG	intron_lncRNA	creates_sense_0.0439	creates_anti_0.0439	10870	11729	0.0104497	-0.00275968	0.0241792	0.12	12_selection/results/gw/noCpG_pairs.tsv	3fed8dd777f69d81f0c1f38e8a62d27d
Puffin-D	noCpG	intron_lncRNA	creates_sense_0.1432	creates_anti_0.1432	2891	2984	0.021003	-0.00268255	0.0470465	0.084	12_selection/results/gw/noCpG_pairs.tsv	3fed8dd777f69d81f0c1f38e8a62d27d
Puffin-D	noCpG	intron_lncRNA	creates_sense_0.0439_unique	creates_anti_0.0439_unique	6066	6647	0.00709341	-0.010535	0.0246648	0.398	12_selection/results/gw/noCpG_pairs.tsv	3fed8dd777f69d81f0c1f38e8a62d27d
Puffin-D	noCpG	intron_lncRNA	creates_sense_0.1432_unique	creates_anti_0.1432_unique	1773	1782	0.0159422	-0.0144758	0.0487066	0.306	12_selection/results/gw/noCpG_pairs.tsv	3fed8dd777f69d81f0c1f38e8a62d27d
Puffin-D	noCpG	intron_lncRNA	destroys_sense_0.0439	destroys_anti_0.0439	9990	10556	0.0164167	0.00341289	0.0299394	0.014	12_selection/results/gw/noCpG_pairs.tsv	3fed8dd777f69d81f0c1f38e8a62d27d
Puffin-D	noCpG	intron_lncRNA	destroys_sense_0.1432	destroys_anti_0.1432	2598	2901	-0.0115249	-0.0384459	0.0141888	0.384	12_selection/results/gw/noCpG_pairs.tsv	3fed8dd777f69d81f0c1f38e8a62d27d
Puffin-D	noCpG	intron_lncRNA	gain_sense_strong	gain_anti_strong	24948	26984	-0.00328753	-0.0115004	0.00539055	0.514	12_selection/results/gw/noCpG_pairs.tsv	3fed8dd777f69d81f0c1f38e8a62d27d
Puffin-D	noCpG	intron_lncRNA	gain_sense_mid	gain_anti_mid	66483	70123	-0.00391598	-0.00905	0.00155172	0.158	12_selection/results/gw/noCpG_pairs.tsv	3fed8dd777f69d81f0c1f38e8a62d27d
Puffin-D	noCpG	intron_lncRNA	loss_sense_strong	loss_anti_strong	21865	23967	-0.00233955	-0.0108454	0.00668156	0.598	12_selection/results/gw/noCpG_pairs.tsv	3fed8dd777f69d81f0c1f38e8a62d27d
Puffin-D	noCpG	intergenic	creates_sense_0.0439	creates_anti_0.0439	3508	3268	0.00346644	-0.0194947	0.0267869	0.758	12_selection/results/gw/noCpG_pairs.tsv	3fed8dd777f69d81f0c1f38e8a62d27d
Puffin-D	noCpG	intergenic	creates_sense_0.1432	creates_anti_0.1432	865	829	-0.0153958	-0.0601148	0.0280106	0.532	12_selection/results/gw/noCpG_pairs.tsv	3fed8dd777f69d81f0c1f38e8a62d27d
Puffin-D	noCpG	intergenic	creates_sense_0.0439_unique	creates_anti_0.0439_unique	1888	1721	-0.0011828	-0.030757	0.0286926	0.93	12_selection/results/gw/noCpG_pairs.tsv	3fed8dd777f69d81f0c1f38e8a62d27d
Puffin-D	noCpG	intergenic	creates_sense_0.1432_unique	creates_anti_0.1432_unique	504	496	0.00452919	-0.0534315	0.0606427	0.88	12_selection/results/gw/noCpG_pairs.tsv	3fed8dd777f69d81f0c1f38e8a62d27d
Puffin-D	noCpG	intergenic	destroys_sense_0.0439	destroys_anti_0.0439	3241	3218	-0.0053401	-0.0279437	0.0176472	0.662	12_selection/results/gw/noCpG_pairs.tsv	3fed8dd777f69d81f0c1f38e8a62d27d
Puffin-D	noCpG	intergenic	destroys_sense_0.1432	destroys_anti_0.1432	726	704	0.00803447	-0.0434562	0.0623643	0.688	12_selection/results/gw/noCpG_pairs.tsv	3fed8dd777f69d81f0c1f38e8a62d27d
Puffin-D	noCpG	intergenic	gain_sense_strong	gain_anti_strong	8285	8228	-0.00765593	-0.0223143	0.0075642	0.326	12_selection/results/gw/noCpG_pairs.tsv	3fed8dd777f69d81f0c1f38e8a62d27d
Puffin-D	noCpG	intergenic	gain_sense_mid	gain_anti_mid	22989	22764	0.000149074	-0.00902565	0.00917478	0.98	12_selection/results/gw/noCpG_pairs.tsv	3fed8dd777f69d81f0c1f38e8a62d27d
Puffin-D	noCpG	intergenic	loss_sense_strong	loss_anti_strong	8467	8132	-0.00791159	-0.0224911	0.00697625	0.29	12_selection/results/gw/noCpG_pairs.tsv	3fed8dd777f69d81f0c1f38e8a62d27d
Puffin-D	gc5	intron_protein_coding	creates_sense_0.0439	creates_anti_0.0439	139070	136604	-0.00237821	-0.00596309	0.00106438	0.19	12_selection/results/gw/gc5_pairs.tsv	831dd8a1966041922c75e8a888da34f4
Puffin-D	gc5	intron_protein_coding	creates_sense_0.1432	creates_anti_0.1432	35331	39732	-0.0059698	-0.0127411	0.000810271	0.088	12_selection/results/gw/gc5_pairs.tsv	831dd8a1966041922c75e8a888da34f4
Puffin-D	gc5	intron_protein_coding	creates_sense_0.0439_unique	creates_anti_0.0439_unique	85840	87306	-0.00108438	-0.00533129	0.00345182	0.596	12_selection/results/gw/gc5_pairs.tsv	831dd8a1966041922c75e8a888da34f4
Puffin-D	gc5	intron_protein_coding	creates_sense_0.1432_unique	creates_anti_0.1432_unique	24765	27963	-0.00549124	-0.0138958	0.00287775	0.192	12_selection/results/gw/gc5_pairs.tsv	831dd8a1966041922c75e8a888da34f4
Puffin-D	gc5	intron_protein_coding	destroys_sense_0.0439	destroys_anti_0.0439	135236	133341	-7.9528e-05	-0.0035747	0.00343243	0.956	12_selection/results/gw/gc5_pairs.tsv	831dd8a1966041922c75e8a888da34f4
Puffin-D	gc5	intron_protein_coding	destroys_sense_0.1432	destroys_anti_0.1432	36631	43311	0.00109957	-0.00525217	0.00795251	0.764	12_selection/results/gw/gc5_pairs.tsv	831dd8a1966041922c75e8a888da34f4
Puffin-D	gc5	intron_protein_coding	gain_sense_strong	gain_anti_strong	301694	341052	-0.00309911	-0.00532098	-0.000660952	0.014	12_selection/results/gw/gc5_pairs.tsv	831dd8a1966041922c75e8a888da34f4
Puffin-D	gc5	intron_protein_coding	gain_sense_mid	gain_anti_mid	1068863	732086	0.0029437	0.00155105	0.0044256	0.001	12_selection/results/gw/gc5_pairs.tsv	831dd8a1966041922c75e8a888da34f4
Puffin-D	gc5	intron_protein_coding	loss_sense_strong	loss_anti_strong	255206	303325	-0.00252191	-0.00508196	0.000261702	0.074	12_selection/results/gw/gc5_pairs.tsv	831dd8a1966041922c75e8a888da34f4
Puffin-D	gc5	intron_lncRNA	creates_sense_0.0439	creates_anti_0.0439	12002	12996	0.0102661	-0.00129684	0.0228197	0.086	12_selection/results/gw/gc5_pairs.tsv	831dd8a1966041922c75e8a888da34f4
Puffin-D	gc5	intron_lncRNA	creates_sense_0.1432	creates_anti_0.1432	3170	3293	0.0173927	-0.00475371	0.0410246	0.136	12_selection/results/gw/gc5_pairs.tsv	831dd8a1966041922c75e8a888da34f4
Puffin-D	gc5	intron_lncRNA	creates_sense_0.0439_unique	creates_anti_0.0439_unique	6640	7280	0.00755273	-0.00865706	0.0226039	0.34	12_selection/results/gw/gc5_pairs.tsv	831dd8a1966041922c75e8a888da34f4
Puffin-D	gc5	intron_lncRNA	creates_sense_0.1432_unique	creates_anti_0.1432_unique	1942	1950	0.0114227	-0.0171944	0.0411443	0.494	12_selection/results/gw/gc5_pairs.tsv	831dd8a1966041922c75e8a888da34f4
Puffin-D	gc5	intron_lncRNA	destroys_sense_0.0439	destroys_anti_0.0439	12291	12909	0.0140484	0.00206455	0.0251428	0.032	12_selection/results/gw/gc5_pairs.tsv	831dd8a1966041922c75e8a888da34f4
Puffin-D	gc5	intron_lncRNA	destroys_sense_0.1432	destroys_anti_0.1432	3238	3653	-0.00277119	-0.025717	0.0196371	0.864	12_selection/results/gw/gc5_pairs.tsv	831dd8a1966041922c75e8a888da34f4
Puffin-D	gc5	intron_lncRNA	gain_sense_strong	gain_anti_strong	27872	30164	-0.00189661	-0.01018	0.00634434	0.694	12_selection/results/gw/gc5_pairs.tsv	831dd8a1966041922c75e8a888da34f4
Puffin-D	gc5	intron_lncRNA	gain_sense_mid	gain_anti_mid	73551	77419	-0.00269777	-0.00771486	0.00229422	0.27	12_selection/results/gw/gc5_pairs.tsv	831dd8a1966041922c75e8a888da34f4
Puffin-D	gc5	intron_lncRNA	loss_sense_strong	loss_anti_strong	27110	29336	-0.000907132	-0.00874272	0.00684871	0.832	12_selection/results/gw/gc5_pairs.tsv	831dd8a1966041922c75e8a888da34f4
Puffin-D	gc5	intergenic	creates_sense_0.0439	creates_anti_0.0439	3946	3662	0.00349166	-0.0166844	0.0254121	0.746	12_selection/results/gw/gc5_pairs.tsv	831dd8a1966041922c75e8a888da34f4
Puffin-D	gc5	intergenic	creates_sense_0.1432	creates_anti_0.1432	962	905	-0.0115636	-0.0548981	0.0319504	0.588	12_selection/results/gw/gc5_pairs.tsv	831dd8a1966041922c75e8a888da34f4
Puffin-D	gc5	intergenic	creates_sense_0.0439_unique	creates_anti_0.0439_unique	2082	1899	-0.000334184	-0.0283283	0.0291865	0.976	12_selection/results/gw/gc5_pairs.tsv	831dd8a1966041922c75e8a888da34f4
Puffin-D	gc5	intergenic	creates_sense_0.1432_unique	creates_anti_0.1432_unique	564	542	0.0117363	-0.039891	0.0647253	0.69	12_selection/results/gw/gc5_pairs.tsv	831dd8a1966041922c75e8a888da34f4
Puffin-D	gc5	intergenic	destroys_sense_0.0439	destroys_anti_0.0439	3989	3993	-0.00901322	-0.0292443	0.0107814	0.4	12_selection/results/gw/gc5_pairs.tsv	831dd8a1966041922c75e8a888da34f4
Puffin-D	gc5	intergenic	destroys_sense_0.1432	destroys_anti_0.1432	922	896	0.0205146	-0.0249777	0.0702411	0.372	12_selection/results/gw/gc5_pairs.tsv	831dd8a1966041922c75e8a888da34f4
Puffin-D	gc5	intergenic	gain_sense_strong	gain_anti_strong	9329	9243	-0.00580162	-0.018873	0.00856061	0.454	12_selection/results/gw/gc5_pairs.tsv	831dd8a1966041922c75e8a888da34f4
Puffin-D	gc5	intergenic	gain_sense_mid	gain_anti_mid	25460	25300	0.000370412	-0.0086866	0.00830597	0.94	12_selection/results/gw/gc5_pairs.tsv	831dd8a1966041922c75e8a888da34f4
Puffin-D	gc5	intergenic	loss_sense_strong	loss_anti_strong	10545	10133	-0.00706003	-0.020515	0.00641072	0.304	12_selection/results/gw/gc5_pairs.tsv	831dd8a1966041922c75e8a888da34f4
Puffin-D	noCpG_gc5	intron_protein_coding	creates_sense_0.0439	creates_anti_0.0439	125371	123097	-0.00175944	-0.00554133	0.00194772	0.384	12_selection/results/gw/noCpG_gc5_pairs.tsv	ca4f6f4cfdc42db15129acb166972a71
Puffin-D	noCpG_gc5	intron_protein_coding	creates_sense_0.1432	creates_anti_0.1432	31926	35918	-0.00728691	-0.0147799	-4.56104e-05	0.046	12_selection/results/gw/noCpG_gc5_pairs.tsv	ca4f6f4cfdc42db15129acb166972a71
Puffin-D	noCpG_gc5	intron_protein_coding	creates_sense_0.0439_unique	creates_anti_0.0439_unique	77945	79291	-0.00118961	-0.00617019	0.00373811	0.622	12_selection/results/gw/noCpG_gc5_pairs.tsv	ca4f6f4cfdc42db15129acb166972a71
Puffin-D	noCpG_gc5	intron_protein_coding	creates_sense_0.1432_unique	creates_anti_0.1432_unique	22335	25270	-0.00713992	-0.0156751	0.00153492	0.112	12_selection/results/gw/noCpG_gc5_pairs.tsv	ca4f6f4cfdc42db15129acb166972a71
Puffin-D	noCpG_gc5	intron_protein_coding	destroys_sense_0.0439	destroys_anti_0.0439	109061	109061	-0.000360693	-0.00424287	0.00350051	0.876	12_selection/results/gw/noCpG_gc5_pairs.tsv	ca4f6f4cfdc42db15129acb166972a71
Puffin-D	noCpG_gc5	intron_protein_coding	destroys_sense_0.1432	destroys_anti_0.1432	29080	34649	0.00199007	-0.00626571	0.00966873	0.57	12_selection/results/gw/noCpG_gc5_pairs.tsv	ca4f6f4cfdc42db15129acb166972a71
Puffin-D	noCpG_gc5	intron_protein_coding	gain_sense_strong	gain_anti_strong	268389	302673	-0.0022447	-0.0046353	0.000301047	0.09	12_selection/results/gw/noCpG_gc5_pairs.tsv	ca4f6f4cfdc42db15129acb166972a71
Puffin-D	noCpG_gc5	intron_protein_coding	gain_sense_mid	gain_anti_mid	977595	656781	0.0040153	0.00250634	0.00547341	0.001	12_selection/results/gw/noCpG_gc5_pairs.tsv	ca4f6f4cfdc42db15129acb166972a71
Puffin-D	noCpG_gc5	intron_protein_coding	loss_sense_strong	loss_anti_strong	204088	248042	-0.000696421	-0.00376197	0.00238935	0.648	12_selection/results/gw/noCpG_gc5_pairs.tsv	ca4f6f4cfdc42db15129acb166972a71
Puffin-D	noCpG_gc5	intron_lncRNA	creates_sense_0.0439	creates_anti_0.0439	10870	11729	0.0105919	-0.00271316	0.0243597	0.114	12_selection/results/gw/noCpG_gc5_pairs.tsv	ca4f6f4cfdc42db15129acb166972a71
Puffin-D	noCpG_gc5	intron_lncRNA	creates_sense_0.1432	creates_anti_0.1432	2891	2984	0.0209426	-0.00267576	0.0469133	0.086	12_selection/results/gw/noCpG_gc5_pairs.tsv	ca4f6f4cfdc42db15129acb166972a71
Puffin-D	noCpG_gc5	intron_lncRNA	creates_sense_0.0439_unique	creates_anti_0.0439_unique	6066	6647	0.00729927	-0.0102783	0.0248304	0.38	12_selection/results/gw/noCpG_gc5_pairs.tsv	ca4f6f4cfdc42db15129acb166972a71
Puffin-D	noCpG_gc5	intron_lncRNA	creates_sense_0.1432_unique	creates_anti_0.1432_unique	1773	1782	0.0158456	-0.0147485	0.0487187	0.31	12_selection/results/gw/noCpG_gc5_pairs.tsv	ca4f6f4cfdc42db15129acb166972a71
Puffin-D	noCpG_gc5	intron_lncRNA	destroys_sense_0.0439	destroys_anti_0.0439	9990	10556	0.0163807	0.00341711	0.0299528	0.014	12_selection/results/gw/noCpG_gc5_pairs.tsv	ca4f6f4cfdc42db15129acb166972a71
Puffin-D	noCpG_gc5	intron_lncRNA	destroys_sense_0.1432	destroys_anti_0.1432	2598	2901	-0.011673	-0.0384858	0.0138761	0.374	12_selection/results/gw/noCpG_gc5_pairs.tsv	ca4f6f4cfdc42db15129acb166972a71
Puffin-D	noCpG_gc5	intron_lncRNA	gain_sense_strong	gain_anti_strong	24948	26984	-0.00321461	-0.0114366	0.00542844	0.524	12_selection/results/gw/noCpG_gc5_pairs.tsv	ca4f6f4cfdc42db15129acb166972a71
Puffin-D	noCpG_gc5	intron_lncRNA	gain_sense_mid	gain_anti_mid	66483	70123	-0.00386885	-0.0089757	0.00155233	0.162	12_selection/results/gw/noCpG_gc5_pairs.tsv	ca4f6f4cfdc42db15129acb166972a71
Puffin-D	noCpG_gc5	intron_lncRNA	loss_sense_strong	loss_anti_strong	21865	23967	-0.0023732	-0.0108963	0.00666149	0.594	12_selection/results/gw/noCpG_gc5_pairs.tsv	ca4f6f4cfdc42db15129acb166972a71
Puffin-D	noCpG_gc5	intergenic	creates_sense_0.0439	creates_anti_0.0439	3508	3268	0.00360471	-0.0192496	0.027296	0.752	12_selection/results/gw/noCpG_gc5_pairs.tsv	ca4f6f4cfdc42db15129acb166972a71
Puffin-D	noCpG_gc5	intergenic	creates_sense_0.1432	creates_anti_0.1432	865	829	-0.0155515	-0.0598134	0.0276307	0.53	12_selection/results/gw/noCpG_gc5_pairs.tsv	ca4f6f4cfdc42db15129acb166972a71
Puffin-D	noCpG_gc5	intergenic	creates_sense_0.0439_unique	creates_anti_0.0439_unique	1888	1721	-0.00116835	-0.030813	0.0287811	0.932	12_selection/results/gw/noCpG_gc5_pairs.tsv	ca4f6f4cfdc42db15129acb166972a71
Puffin-D	noCpG_gc5	intergenic	creates_sense_0.1432_unique	creates_anti_0.1432_unique	504	496	0.00409487	-0.053494	0.0600947	0.892	12_selection/results/gw/noCpG_gc5_pairs.tsv	ca4f6f4cfdc42db15129acb166972a71
Puffin-D	noCpG_gc5	intergenic	destroys_sense_0.0439	destroys_anti_0.0439	3241	3218	-0.00537706	-0.0281019	0.0178039	0.66	12_selection/results/gw/noCpG_gc5_pairs.tsv	ca4f6f4cfdc42db15129acb166972a71
Puffin-D	noCpG_gc5	intergenic	destroys_sense_0.1432	destroys_anti_0.1432	726	704	0.00724729	-0.0441286	0.0616582	0.706	12_selection/results/gw/noCpG_gc5_pairs.tsv	ca4f6f4cfdc42db15129acb166972a71
Puffin-D	noCpG_gc5	intergenic	gain_sense_strong	gain_anti_strong	8285	8228	-0.00776987	-0.0224058	0.00744763	0.314	12_selection/results/gw/noCpG_gc5_pairs.tsv	ca4f6f4cfdc42db15129acb166972a71
Puffin-D	noCpG_gc5	intergenic	gain_sense_mid	gain_anti_mid	22989	22764	0.000200693	-0.00898208	0.00917075	0.976	12_selection/results/gw/noCpG_gc5_pairs.tsv	ca4f6f4cfdc42db15129acb166972a71
Puffin-D	noCpG_gc5	intergenic	loss_sense_strong	loss_anti_strong	8467	8132	-0.0080346	-0.0224	0.00686858	0.284	12_selection/results/gw/noCpG_gc5_pairs.tsv	ca4f6f4cfdc42db15129acb166972a71
ProCapNet	base	intron_protein_coding	creates_sense_1.131	creates_anti_1.131	1331964	1278453	-0.0013593	-0.00251673	-0.000164453	0.014	19_procapnet_gnomad/results/gw_procapnet/base_pairs.tsv	f5947b1c42e865d87f4f7fbc064fcbe7
ProCapNet	base	intron_protein_coding	creates_sense_2.658	creates_anti_2.658	387555	373280	-0.00204813	-0.00445314	0.000299361	0.08	19_procapnet_gnomad/results/gw_procapnet/base_pairs.tsv	f5947b1c42e865d87f4f7fbc064fcbe7
ProCapNet	base	intron_protein_coding	creates_sense_1.131_unique	creates_anti_1.131_unique	713038	685071	-0.000422539	-0.00194604	0.00121939	0.582	19_procapnet_gnomad/results/gw_procapnet/base_pairs.tsv	f5947b1c42e865d87f4f7fbc064fcbe7
ProCapNet	base	intron_protein_coding	creates_sense_2.658_unique	creates_anti_2.658_unique	208088	200567	-0.00120165	-0.00419393	0.00203163	0.462	19_procapnet_gnomad/results/gw_procapnet/base_pairs.tsv	f5947b1c42e865d87f4f7fbc064fcbe7
ProCapNet	base	intron_protein_coding	destroys_sense_1.131	destroys_anti_1.131	1291469	1252015	0.000492076	-0.00059658	0.00165154	0.354	19_procapnet_gnomad/results/gw_procapnet/base_pairs.tsv	f5947b1c42e865d87f4f7fbc064fcbe7
ProCapNet	base	intron_protein_coding	destroys_sense_2.658	destroys_anti_2.658	411495	398515	1.97881e-05	-0.00212517	0.00244284	0.974	19_procapnet_gnomad/results/gw_procapnet/base_pairs.tsv	f5947b1c42e865d87f4f7fbc064fcbe7
ProCapNet	base	intron_protein_coding	gain_sense_strong	gain_anti_strong	467511	444244	-0.00130399	-0.00326485	0.000928816	0.212	19_procapnet_gnomad/results/gw_procapnet/base_pairs.tsv	f5947b1c42e865d87f4f7fbc064fcbe7
ProCapNet	base	intron_protein_coding	gain_sense_mid	gain_anti_mid	1153676	1096298	-0.0023364	-0.00359082	-0.0010077	0.001	19_procapnet_gnomad/results/gw_procapnet/base_pairs.tsv	f5947b1c42e865d87f4f7fbc064fcbe7
ProCapNet	base	intron_protein_coding	loss_sense_strong	loss_anti_strong	485307	457515	-0.0029757	-0.00487277	-0.00112636	0.001	19_procapnet_gnomad/results/gw_procapnet/base_pairs.tsv	f5947b1c42e865d87f4f7fbc064fcbe7
ProCapNet	base	intron_lncRNA	creates_sense_1.131	creates_anti_1.131	193501	191605	-0.000125193	-0.00337056	0.00270078	0.926	19_procapnet_gnomad/results/gw_procapnet/base_pairs.tsv	f5947b1c42e865d87f4f7fbc064fcbe7
ProCapNet	base	intron_lncRNA	creates_sense_2.658	creates_anti_2.658	54074	53563	-0.000444616	-0.00608551	0.00523984	0.914	19_procapnet_gnomad/results/gw_procapnet/base_pairs.tsv	f5947b1c42e865d87f4f7fbc064fcbe7
ProCapNet	base	intron_lncRNA	creates_sense_1.131_unique	creates_anti_1.131_unique	87437	87169	-0.000815775	-0.00546583	0.00362013	0.686	19_procapnet_gnomad/results/gw_procapnet/base_pairs.tsv	f5947b1c42e865d87f4f7fbc064fcbe7
ProCapNet	base	intron_lncRNA	creates_sense_2.658_unique	creates_anti_2.658_unique	23567	23285	0.00276511	-0.0059923	0.0117537	0.508	19_procapnet_gnomad/results/gw_procapnet/base_pairs.tsv	f5947b1c42e865d87f4f7fbc064fcbe7
ProCapNet	base	intron_lncRNA	destroys_sense_1.131	destroys_anti_1.131	184985	183074	0.00154699	-0.00129641	0.00455259	0.304	19_procapnet_gnomad/results/gw_procapnet/base_pairs.tsv	f5947b1c42e865d87f4f7fbc064fcbe7
ProCapNet	base	intron_lncRNA	destroys_sense_2.658	destroys_anti_2.658	56874	56704	-0.00096012	-0.00613052	0.00510969	0.748	19_procapnet_gnomad/results/gw_procapnet/base_pairs.tsv	f5947b1c42e865d87f4f7fbc064fcbe7
ProCapNet	base	intron_lncRNA	gain_sense_strong	gain_anti_strong	67312	66006	-0.00251421	-0.00760556	0.00280027	0.366	19_procapnet_gnomad/results/gw_procapnet/base_pairs.tsv	f5947b1c42e865d87f4f7fbc064fcbe7
ProCapNet	base	intron_lncRNA	gain_sense_mid	gain_anti_mid	167295	164189	-0.00137876	-0.00460615	0.00223547	0.402	19_procapnet_gnomad/results/gw_procapnet/base_pairs.tsv	f5947b1c42e865d87f4f7fbc064fcbe7
ProCapNet	base	intron_lncRNA	loss_sense_strong	loss_anti_strong	69382	67700	-0.00210507	-0.00706889	0.00315948	0.448	19_procapnet_gnomad/results/gw_procapnet/base_pairs.tsv	f5947b1c42e865d87f4f7fbc064fcbe7
ProCapNet	base	intergenic	creates_sense_1.131	creates_anti_1.131	101144	99895	0.00180335	-0.0026895	0.00612326	0.448	19_procapnet_gnomad/results/gw_procapnet/base_pairs.tsv	f5947b1c42e865d87f4f7fbc064fcbe7
ProCapNet	base	intergenic	creates_sense_2.658	creates_anti_2.658	27385	27296	-0.00674923	-0.0147935	0.00165735	0.136	19_procapnet_gnomad/results/gw_procapnet/base_pairs.tsv	f5947b1c42e865d87f4f7fbc064fcbe7
ProCapNet	base	intergenic	creates_sense_1.131_unique	creates_anti_1.131_unique	41000	40686	-0.00252218	-0.00913564	0.00423718	0.446	19_procapnet_gnomad/results/gw_procapnet/base_pairs.tsv	f5947b1c42e865d87f4f7fbc064fcbe7
ProCapNet	base	intergenic	creates_sense_2.658_unique	creates_anti_2.658_unique	10572	10323	-0.000221144	-0.0143331	0.0124406	0.948	19_procapnet_gnomad/results/gw_procapnet/base_pairs.tsv	f5947b1c42e865d87f4f7fbc064fcbe7
ProCapNet	base	intergenic	destroys_sense_1.131	destroys_anti_1.131	95370	95862	-0.000964912	-0.00485711	0.00287576	0.608	19_procapnet_gnomad/results/gw_procapnet/base_pairs.tsv	f5947b1c42e865d87f4f7fbc064fcbe7
ProCapNet	base	intergenic	destroys_sense_2.658	destroys_anti_2.658	29666	29152	-0.00992227	-0.0172546	-0.00224071	0.016	19_procapnet_gnomad/results/gw_procapnet/base_pairs.tsv	f5947b1c42e865d87f4f7fbc064fcbe7
ProCapNet	base	intergenic	gain_sense_strong	gain_anti_strong	34467	34446	-0.00219812	-0.00952324	0.00620455	0.584	19_procapnet_gnomad/results/gw_procapnet/base_pairs.tsv	f5947b1c42e865d87f4f7fbc064fcbe7
ProCapNet	base	intergenic	gain_sense_mid	gain_anti_mid	86277	85907	0.00124397	-0.00307992	0.00590811	0.6	19_procapnet_gnomad/results/gw_procapnet/base_pairs.tsv	f5947b1c42e865d87f4f7fbc064fcbe7
ProCapNet	base	intergenic	loss_sense_strong	loss_anti_strong	35754	36063	-0.00108294	-0.00784566	0.00549543	0.716	19_procapnet_gnomad/results/gw_procapnet/base_pairs.tsv	f5947b1c42e865d87f4f7fbc064fcbe7
ProCapNet	noCpG	intron_protein_coding	creates_sense_1.131	creates_anti_1.131	1261738	1208755	-0.00141222	-0.00250355	-0.000234053	0.02	19_procapnet_gnomad/results/gw_procapnet/noCpG_pairs.tsv	afcdfeeef76534389e5ae0bbe8e1f754
ProCapNet	noCpG	intron_protein_coding	creates_sense_2.658	creates_anti_2.658	360465	346533	-0.0022486	-0.00472115	0.000171266	0.076	19_procapnet_gnomad/results/gw_procapnet/noCpG_pairs.tsv	afcdfeeef76534389e5ae0bbe8e1f754
ProCapNet	noCpG	intron_protein_coding	creates_sense_1.131_unique	creates_anti_1.131_unique	675281	648539	-0.00012958	-0.00170986	0.00149035	0.902	19_procapnet_gnomad/results/gw_procapnet/noCpG_pairs.tsv	afcdfeeef76534389e5ae0bbe8e1f754
ProCapNet	noCpG	intron_protein_coding	creates_sense_2.658_unique	creates_anti_2.658_unique	192568	185742	-0.00114156	-0.00452366	0.00216878	0.478	19_procapnet_gnomad/results/gw_procapnet/noCpG_pairs.tsv	afcdfeeef76534389e5ae0bbe8e1f754
ProCapNet	noCpG	intron_protein_coding	destroys_sense_1.131	destroys_anti_1.131	844980	816270	4.82897e-05	-0.00139011	0.00151235	0.938	19_procapnet_gnomad/results/gw_procapnet/noCpG_pairs.tsv	afcdfeeef76534389e5ae0bbe8e1f754
ProCapNet	noCpG	intron_protein_coding	destroys_sense_2.658	destroys_anti_2.658	245041	239352	0.0013114	-0.00174847	0.00433399	0.392	19_procapnet_gnomad/results/gw_procapnet/noCpG_pairs.tsv	afcdfeeef76534389e5ae0bbe8e1f754
ProCapNet	noCpG	intron_protein_coding	gain_sense_strong	gain_anti_strong	426642	406551	-0.00160068	-0.00376882	0.000576015	0.142	19_procapnet_gnomad/results/gw_procapnet/noCpG_pairs.tsv	afcdfeeef76534389e5ae0bbe8e1f754
ProCapNet	noCpG	intron_protein_coding	gain_sense_mid	gain_anti_mid	1089326	1034923	-0.00213099	-0.00347078	-0.000656996	0.006	19_procapnet_gnomad/results/gw_procapnet/noCpG_pairs.tsv	afcdfeeef76534389e5ae0bbe8e1f754
ProCapNet	noCpG	intron_protein_coding	loss_sense_strong	loss_anti_strong	271496	260483	-0.00306685	-0.00585728	-0.000401778	0.022	19_procapnet_gnomad/results/gw_procapnet/noCpG_pairs.tsv	afcdfeeef76534389e5ae0bbe8e1f754
ProCapNet	noCpG	intron_lncRNA	creates_sense_1.131	creates_anti_1.131	185248	183155	0.000180901	-0.00294286	0.00342091	0.854	19_procapnet_gnomad/results/gw_procapnet/noCpG_pairs.tsv	afcdfeeef76534389e5ae0bbe8e1f754
ProCapNet	noCpG	intron_lncRNA	creates_sense_2.658	creates_anti_2.658	50782	50313	-0.000654062	-0.00708797	0.00552373	0.84	19_procapnet_gnomad/results/gw_procapnet/noCpG_pairs.tsv	afcdfeeef76534389e5ae0bbe8e1f754
ProCapNet	noCpG	intron_lncRNA	creates_sense_1.131_unique	creates_anti_1.131_unique	83701	83483	-0.000192708	-0.00482304	0.00428426	0.99	19_procapnet_gnomad/results/gw_procapnet/noCpG_pairs.tsv	afcdfeeef76534389e5ae0bbe8e1f754
ProCapNet	noCpG	intron_lncRNA	creates_sense_2.658_unique	creates_anti_2.658_unique	22110	21814	0.00290626	-0.00673449	0.0120526	0.544	19_procapnet_gnomad/results/gw_procapnet/noCpG_pairs.tsv	afcdfeeef76534389e5ae0bbe8e1f754
ProCapNet	noCpG	intron_lncRNA	destroys_sense_1.131	destroys_anti_1.131	128947	127210	0.00218851	-0.00159806	0.00596332	0.298	19_procapnet_gnomad/results/gw_procapnet/noCpG_pairs.tsv	afcdfeeef76534389e5ae0bbe8e1f754
ProCapNet	noCpG	intron_lncRNA	destroys_sense_2.658	destroys_anti_2.658	36273	36392	-0.00110574	-0.00844503	0.00629817	0.77	19_procapnet_gnomad/results/gw_procapnet/noCpG_pairs.tsv	afcdfeeef76534389e5ae0bbe8e1f754
ProCapNet	noCpG	intron_lncRNA	gain_sense_strong	gain_anti_strong	62375	61122	-0.00202178	-0.0071488	0.00386899	0.502	19_procapnet_gnomad/results/gw_procapnet/noCpG_pairs.tsv	afcdfeeef76534389e5ae0bbe8e1f754
ProCapNet	noCpG	intron_lncRNA	gain_sense_mid	gain_anti_mid	159334	156570	-0.00126619	-0.00457617	0.0020453	0.484	19_procapnet_gnomad/results/gw_procapnet/noCpG_pairs.tsv	afcdfeeef76534389e5ae0bbe8e1f754
ProCapNet	noCpG	intron_lncRNA	loss_sense_strong	loss_anti_strong	41815	41096	-0.00271002	-0.00980886	0.00401398	0.446	19_procapnet_gnomad/results/gw_procapnet/noCpG_pairs.tsv	afcdfeeef76534389e5ae0bbe8e1f754
ProCapNet	noCpG	intergenic	creates_sense_1.131	creates_anti_1.131	96928	95719	0.00197975	-0.00261308	0.00644343	0.402	19_procapnet_gnomad/results/gw_procapnet/noCpG_pairs.tsv	afcdfeeef76534389e5ae0bbe8e1f754
ProCapNet	noCpG	intergenic	creates_sense_2.658	creates_anti_2.658	25728	25687	-0.00748478	-0.0165697	0.00173165	0.106	19_procapnet_gnomad/results/gw_procapnet/noCpG_pairs.tsv	afcdfeeef76534389e5ae0bbe8e1f754
ProCapNet	noCpG	intergenic	creates_sense_1.131_unique	creates_anti_1.131_unique	39340	38988	-0.00260926	-0.0095371	0.00455215	0.452	19_procapnet_gnomad/results/gw_procapnet/noCpG_pairs.tsv	afcdfeeef76534389e5ae0bbe8e1f754
ProCapNet	noCpG	intergenic	creates_sense_2.658_unique	creates_anti_2.658_unique	9903	9699	-0.00127184	-0.0164165	0.0125835	0.88	19_procapnet_gnomad/results/gw_procapnet/noCpG_pairs.tsv	afcdfeeef76534389e5ae0bbe8e1f754
ProCapNet	noCpG	intergenic	destroys_sense_1.131	destroys_anti_1.131	67418	67684	-0.00305379	-0.00834403	0.00197953	0.224	19_procapnet_gnomad/results/gw_procapnet/noCpG_pairs.tsv	afcdfeeef76534389e5ae0bbe8e1f754
ProCapNet	noCpG	intergenic	destroys_sense_2.658	destroys_anti_2.658	19098	18797	-0.0139765	-0.0238357	-0.00429675	0.006	19_procapnet_gnomad/results/gw_procapnet/noCpG_pairs.tsv	afcdfeeef76534389e5ae0bbe8e1f754
ProCapNet	noCpG	intergenic	gain_sense_strong	gain_anti_strong	31900	31985	-0.00242399	-0.0101452	0.00568299	0.57	19_procapnet_gnomad/results/gw_procapnet/noCpG_pairs.tsv	afcdfeeef76534389e5ae0bbe8e1f754
ProCapNet	noCpG	intergenic	gain_sense_mid	gain_anti_mid	82382	81977	0.00156378	-0.00290009	0.00625036	0.54	19_procapnet_gnomad/results/gw_procapnet/noCpG_pairs.tsv	afcdfeeef76534389e5ae0bbe8e1f754
ProCapNet	noCpG	intergenic	loss_sense_strong	loss_anti_strong	22048	22132	-0.000279077	-0.00922466	0.00831773	0.93	19_procapnet_gnomad/results/gw_procapnet/noCpG_pairs.tsv	afcdfeeef76534389e5ae0bbe8e1f754
ProCapNet	gc5	intron_protein_coding	creates_sense_1.131	creates_anti_1.131	1331964	1278453	-0.00124647	-0.00241014	-4.84127e-05	0.038	19_procapnet_gnomad/results/gw_procapnet/gc5_pairs.tsv	7154951cde3ca20a8c07ba38fac10dad
ProCapNet	gc5	intron_protein_coding	creates_sense_2.658	creates_anti_2.658	387555	373280	-0.00188527	-0.00429762	0.000444099	0.106	19_procapnet_gnomad/results/gw_procapnet/gc5_pairs.tsv	7154951cde3ca20a8c07ba38fac10dad
ProCapNet	gc5	intron_protein_coding	creates_sense_1.131_unique	creates_anti_1.131_unique	713038	685071	-0.000381988	-0.00191579	0.00128223	0.624	19_procapnet_gnomad/results/gw_procapnet/gc5_pairs.tsv	7154951cde3ca20a8c07ba38fac10dad
ProCapNet	gc5	intron_protein_coding	creates_sense_2.658_unique	creates_anti_2.658_unique	208088	200567	-0.00113434	-0.00416936	0.00210958	0.506	19_procapnet_gnomad/results/gw_procapnet/gc5_pairs.tsv	7154951cde3ca20a8c07ba38fac10dad
ProCapNet	gc5	intron_protein_coding	destroys_sense_1.131	destroys_anti_1.131	1291469	1252015	0.000356024	-0.000739648	0.00152165	0.5	19_procapnet_gnomad/results/gw_procapnet/gc5_pairs.tsv	7154951cde3ca20a8c07ba38fac10dad
ProCapNet	gc5	intron_protein_coding	destroys_sense_2.658	destroys_anti_2.658	411495	398515	-0.000139687	-0.00228495	0.00226003	0.908	19_procapnet_gnomad/results/gw_procapnet/gc5_pairs.tsv	7154951cde3ca20a8c07ba38fac10dad
ProCapNet	gc5	intron_protein_coding	gain_sense_strong	gain_anti_strong	467511	444244	-0.00105409	-0.00300839	0.00116895	0.31	19_procapnet_gnomad/results/gw_procapnet/gc5_pairs.tsv	7154951cde3ca20a8c07ba38fac10dad
ProCapNet	gc5	intron_protein_coding	gain_sense_mid	gain_anti_mid	1153676	1096298	-0.00211948	-0.00338631	-0.000787543	0.002	19_procapnet_gnomad/results/gw_procapnet/gc5_pairs.tsv	7154951cde3ca20a8c07ba38fac10dad
ProCapNet	gc5	intron_protein_coding	loss_sense_strong	loss_anti_strong	485307	457515	-0.00320944	-0.00508927	-0.00134803	0.001	19_procapnet_gnomad/results/gw_procapnet/gc5_pairs.tsv	7154951cde3ca20a8c07ba38fac10dad
ProCapNet	gc5	intron_lncRNA	creates_sense_1.131	creates_anti_1.131	193501	191605	-0.000149149	-0.0034188	0.00264876	0.906	19_procapnet_gnomad/results/gw_procapnet/gc5_pairs.tsv	7154951cde3ca20a8c07ba38fac10dad
ProCapNet	gc5	intron_lncRNA	creates_sense_2.658	creates_anti_2.658	54074	53563	-0.000410654	-0.00610849	0.00521255	0.922	19_procapnet_gnomad/results/gw_procapnet/gc5_pairs.tsv	7154951cde3ca20a8c07ba38fac10dad
ProCapNet	gc5	intron_lncRNA	creates_sense_1.131_unique	creates_anti_1.131_unique	87437	87169	-0.000810206	-0.00548425	0.0036953	0.684	19_procapnet_gnomad/results/gw_procapnet/gc5_pairs.tsv	7154951cde3ca20a8c07ba38fac10dad
ProCapNet	gc5	intron_lncRNA	creates_sense_2.658_unique	creates_anti_2.658_unique	23567	23285	0.00272983	-0.00607556	0.0117379	0.512	19_procapnet_gnomad/results/gw_procapnet/gc5_pairs.tsv	7154951cde3ca20a8c07ba38fac10dad
ProCapNet	gc5	intron_lncRNA	destroys_sense_1.131	destroys_anti_1.131	184985	183074	0.00151123	-0.00135508	0.00447335	0.314	19_procapnet_gnomad/results/gw_procapnet/gc5_pairs.tsv	7154951cde3ca20a8c07ba38fac10dad
ProCapNet	gc5	intron_lncRNA	destroys_sense_2.658	destroys_anti_2.658	56874	56704	-0.00112863	-0.00628982	0.00491727	0.704	19_procapnet_gnomad/results/gw_procapnet/gc5_pairs.tsv	7154951cde3ca20a8c07ba38fac10dad
ProCapNet	gc5	intron_lncRNA	gain_sense_strong	gain_anti_strong	67312	66006	-0.0024729	-0.00760106	0.00289237	0.376	19_procapnet_gnomad/results/gw_procapnet/gc5_pairs.tsv	7154951cde3ca20a8c07ba38fac10dad
ProCapNet	gc5	intron_lncRNA	gain_sense_mid	gain_anti_mid	167295	164189	-0.00144343	-0.0047112	0.00217674	0.388	19_procapnet_gnomad/results/gw_procapnet/gc5_pairs.tsv	7154951cde3ca20a8c07ba38fac10dad
ProCapNet	gc5	intron_lncRNA	loss_sense_strong	loss_anti_strong	69382	67700	-0.00223332	-0.00719948	0.00303672	0.426	19_procapnet_gnomad/results/gw_procapnet/gc5_pairs.tsv	7154951cde3ca20a8c07ba38fac10dad
ProCapNet	gc5	intergenic	creates_sense_1.131	creates_anti_1.131	101144	99895	0.00188616	-0.00261743	0.00620849	0.432	19_procapnet_gnomad/results/gw_procapnet/gc5_pairs.tsv	7154951cde3ca20a8c07ba38fac10dad
ProCapNet	gc5	intergenic	creates_sense_2.658	creates_anti_2.658	27385	27296	-0.0065662	-0.0145927	0.00182785	0.14	19_procapnet_gnomad/results/gw_procapnet/gc5_pairs.tsv	7154951cde3ca20a8c07ba38fac10dad
ProCapNet	gc5	intergenic	creates_sense_1.131_unique	creates_anti_1.131_unique	41000	40686	-0.00249414	-0.00904034	0.00432394	0.442	19_procapnet_gnomad/results/gw_procapnet/gc5_pairs.tsv	7154951cde3ca20a8c07ba38fac10dad
ProCapNet	gc5	intergenic	creates_sense_2.658_unique	creates_anti_2.658_unique	10572	10323	-8.98056e-05	-0.0141832	0.0125841	0.964	19_procapnet_gnomad/results/gw_procapnet/gc5_pairs.tsv	7154951cde3ca20a8c07ba38fac10dad
ProCapNet	gc5	intergenic	destroys_sense_1.131	destroys_anti_1.131	95370	95862	-0.000926241	-0.00484122	0.00291468	0.624	19_procapnet_gnomad/results/gw_procapnet/gc5_pairs.tsv	7154951cde3ca20a8c07ba38fac10dad
ProCapNet	gc5	intergenic	destroys_sense_2.658	destroys_anti_2.658	29666	29152	-0.00993788	-0.0172416	-0.00224943	0.016	19_procapnet_gnomad/results/gw_procapnet/gc5_pairs.tsv	7154951cde3ca20a8c07ba38fac10dad
ProCapNet	gc5	intergenic	gain_sense_strong	gain_anti_strong	34467	34446	-0.00215241	-0.00946468	0.00624322	0.592	19_procapnet_gnomad/results/gw_procapnet/gc5_pairs.tsv	7154951cde3ca20a8c07ba38fac10dad
ProCapNet	gc5	intergenic	gain_sense_mid	gain_anti_mid	86277	85907	0.00130971	-0.00306857	0.00596959	0.576	19_procapnet_gnomad/results/gw_procapnet/gc5_pairs.tsv	7154951cde3ca20a8c07ba38fac10dad
ProCapNet	gc5	intergenic	loss_sense_strong	loss_anti_strong	35754	36063	-0.000913039	-0.00768095	0.00562615	0.752	19_procapnet_gnomad/results/gw_procapnet/gc5_pairs.tsv	7154951cde3ca20a8c07ba38fac10dad
ProCapNet	noCpG_gc5	intron_protein_coding	creates_sense_1.131	creates_anti_1.131	1261738	1208755	-0.00127191	-0.00236494	-9.28752e-05	0.038	19_procapnet_gnomad/results/gw_procapnet/noCpG_gc5_pairs.tsv	21e6e09c740667ba854fd368b9b4c4f3
ProCapNet	noCpG_gc5	intron_protein_coding	creates_sense_2.658	creates_anti_2.658	360465	346533	-0.00203866	-0.00453164	0.000397455	0.112	19_procapnet_gnomad/results/gw_procapnet/noCpG_gc5_pairs.tsv	21e6e09c740667ba854fd368b9b4c4f3
ProCapNet	noCpG_gc5	intron_protein_coding	creates_sense_1.131_unique	creates_anti_1.131_unique	675281	648539	-5.63672e-05	-0.00162685	0.00154252	0.968	19_procapnet_gnomad/results/gw_procapnet/noCpG_gc5_pairs.tsv	21e6e09c740667ba854fd368b9b4c4f3
ProCapNet	noCpG_gc5	intron_protein_coding	creates_sense_2.658_unique	creates_anti_2.658_unique	192568	185742	-0.00100721	-0.00439919	0.00229352	0.554	19_procapnet_gnomad/results/gw_procapnet/noCpG_gc5_pairs.tsv	21e6e09c740667ba854fd368b9b4c4f3
ProCapNet	noCpG_gc5	intron_protein_coding	destroys_sense_1.131	destroys_anti_1.131	844980	816270	-0.000211512	-0.00165326	0.00126805	0.79	19_procapnet_gnomad/results/gw_procapnet/noCpG_gc5_pairs.tsv	21e6e09c740667ba854fd368b9b4c4f3
ProCapNet	noCpG_gc5	intron_protein_coding	destroys_sense_2.658	destroys_anti_2.658	245041	239352	0.00105058	-0.00197979	0.00407155	0.484	19_procapnet_gnomad/results/gw_procapnet/noCpG_gc5_pairs.tsv	21e6e09c740667ba854fd368b9b4c4f3
ProCapNet	noCpG_gc5	intron_protein_coding	gain_sense_strong	gain_anti_strong	426642	406551	-0.00122608	-0.00337672	0.000969165	0.26	19_procapnet_gnomad/results/gw_procapnet/noCpG_gc5_pairs.tsv	21e6e09c740667ba854fd368b9b4c4f3
ProCapNet	noCpG_gc5	intron_protein_coding	gain_sense_mid	gain_anti_mid	1089326	1034923	-0.00186854	-0.00319319	-0.000402658	0.018	19_procapnet_gnomad/results/gw_procapnet/noCpG_gc5_pairs.tsv	21e6e09c740667ba854fd368b9b4c4f3
ProCapNet	noCpG_gc5	intron_protein_coding	loss_sense_strong	loss_anti_strong	271496	260483	-0.00335279	-0.00618803	-0.000677223	0.01	19_procapnet_gnomad/results/gw_procapnet/noCpG_gc5_pairs.tsv	21e6e09c740667ba854fd368b9b4c4f3
ProCapNet	noCpG_gc5	intron_lncRNA	creates_sense_1.131	creates_anti_1.131	185248	183155	0.000168323	-0.00295428	0.00340455	0.86	19_procapnet_gnomad/results/gw_procapnet/noCpG_gc5_pairs.tsv	21e6e09c740667ba854fd368b9b4c4f3
ProCapNet	noCpG_gc5	intron_lncRNA	creates_sense_2.658	creates_anti_2.658	50782	50313	-0.000583777	-0.00703714	0.00550918	0.854	19_procapnet_gnomad/results/gw_procapnet/noCpG_gc5_pairs.tsv	21e6e09c740667ba854fd368b9b4c4f3
ProCapNet	noCpG_gc5	intron_lncRNA	creates_sense_1.131_unique	creates_anti_1.131_unique	83701	83483	-0.000162936	-0.00479617	0.00437265	0.996	19_procapnet_gnomad/results/gw_procapnet/noCpG_gc5_pairs.tsv	21e6e09c740667ba854fd368b9b4c4f3
ProCapNet	noCpG_gc5	intron_lncRNA	creates_sense_2.658_unique	creates_anti_2.658_unique	22110	21814	0.00289521	-0.00664286	0.0120398	0.54	19_procapnet_gnomad/results/gw_procapnet/noCpG_gc5_pairs.tsv	21e6e09c740667ba854fd368b9b4c4f3
ProCapNet	noCpG_gc5	intron_lncRNA	destroys_sense_1.131	destroys_anti_1.131	128947	127210	0.00212055	-0.00166804	0.00593147	0.314	19_procapnet_gnomad/results/gw_procapnet/noCpG_gc5_pairs.tsv	21e6e09c740667ba854fd368b9b4c4f3
ProCapNet	noCpG_gc5	intron_lncRNA	destroys_sense_2.658	destroys_anti_2.658	36273	36392	-0.00131251	-0.00860452	0.00604467	0.73	19_procapnet_gnomad/results/gw_procapnet/noCpG_gc5_pairs.tsv	21e6e09c740667ba854fd368b9b4c4f3
ProCapNet	noCpG_gc5	intron_lncRNA	gain_sense_strong	gain_anti_strong	62375	61122	-0.00195184	-0.00699952	0.00395098	0.51	19_procapnet_gnomad/results/gw_procapnet/noCpG_gc5_pairs.tsv	21e6e09c740667ba854fd368b9b4c4f3
ProCapNet	noCpG_gc5	intron_lncRNA	gain_sense_mid	gain_anti_mid	159334	156570	-0.00130788	-0.00465248	0.00197553	0.468	19_procapnet_gnomad/results/gw_procapnet/noCpG_gc5_pairs.tsv	21e6e09c740667ba854fd368b9b4c4f3
ProCapNet	noCpG_gc5	intron_lncRNA	loss_sense_strong	loss_anti_strong	41815	41096	-0.00292071	-0.0100529	0.00379741	0.406	19_procapnet_gnomad/results/gw_procapnet/noCpG_gc5_pairs.tsv	21e6e09c740667ba854fd368b9b4c4f3
ProCapNet	noCpG_gc5	intergenic	creates_sense_1.131	creates_anti_1.131	96928	95719	0.00204554	-0.00253261	0.00644528	0.39	19_procapnet_gnomad/results/gw_procapnet/noCpG_gc5_pairs.tsv	21e6e09c740667ba854fd368b9b4c4f3
ProCapNet	noCpG_gc5	intergenic	creates_sense_2.658	creates_anti_2.658	25728	25687	-0.00733241	-0.0163366	0.00173088	0.114	19_procapnet_gnomad/results/gw_procapnet/noCpG_gc5_pairs.tsv	21e6e09c740667ba854fd368b9b4c4f3
ProCapNet	noCpG_gc5	intergenic	creates_sense_1.131_unique	creates_anti_1.131_unique	39340	38988	-0.00260882	-0.00953647	0.00459007	0.444	19_procapnet_gnomad/results/gw_procapnet/noCpG_gc5_pairs.tsv	21e6e09c740667ba854fd368b9b4c4f3
ProCapNet	noCpG_gc5	intergenic	creates_sense_2.658_unique	creates_anti_2.658_unique	9903	9699	-0.00113373	-0.0161257	0.0126003	0.888	19_procapnet_gnomad/results/gw_procapnet/noCpG_gc5_pairs.tsv	21e6e09c740667ba854fd368b9b4c4f3
ProCapNet	noCpG_gc5	intergenic	destroys_sense_1.131	destroys_anti_1.131	67418	67684	-0.00307083	-0.00832495	0.00198216	0.22	19_procapnet_gnomad/results/gw_procapnet/noCpG_gc5_pairs.tsv	21e6e09c740667ba854fd368b9b4c4f3
ProCapNet	noCpG_gc5	intergenic	destroys_sense_2.658	destroys_anti_2.658	19098	18797	-0.0140344	-0.0239115	-0.00441015	0.006	19_procapnet_gnomad/results/gw_procapnet/noCpG_gc5_pairs.tsv	21e6e09c740667ba854fd368b9b4c4f3
ProCapNet	noCpG_gc5	intergenic	gain_sense_strong	gain_anti_strong	31900	31985	-0.00233672	-0.0100898	0.00579234	0.578	19_procapnet_gnomad/results/gw_procapnet/noCpG_gc5_pairs.tsv	21e6e09c740667ba854fd368b9b4c4f3
ProCapNet	noCpG_gc5	intergenic	gain_sense_mid	gain_anti_mid	82382	81977	0.00163558	-0.00280392	0.00636092	0.52	19_procapnet_gnomad/results/gw_procapnet/noCpG_gc5_pairs.tsv	21e6e09c740667ba854fd368b9b4c4f3
ProCapNet	noCpG_gc5	intergenic	loss_sense_strong	loss_anti_strong	22048	22132	-0.000147199	-0.00905382	0.00850972	0.95	19_procapnet_gnomad/results/gw_procapnet/noCpG_gc5_pairs.tsv	21e6e09c740667ba854fd368b9b4c4f3
Excess of singletons per class
model	expectation	set	class	n	units	obs_singleton	exp_singleton	excess	excess_lo95	excess_hi95	source_file	source_md5
Puffin-D	base	positive_control	splice_canonical	63918	14095	0.67341	0.539287	0.134123	0.130201	0.138355	12_selection/results/gw/base_classes.tsv	19909cfc578e4c8d1845b8e6b6be70f2
Puffin-D	base	positive_control	splice_donor_3to6	108740	15910	0.563546	0.515303	0.0482428	0.0453275	0.0510869	12_selection/results/gw/base_classes.tsv	19909cfc578e4c8d1845b8e6b6be70f2
Puffin-D	base	intron_protein_coding	neutral	149253638	14165	0.520776	0.520776	1.24797e-14	-0.000874505	0.000705521	12_selection/results/gw/base_classes.tsv	19909cfc578e4c8d1845b8e6b6be70f2
Puffin-D	base	intron_protein_coding	creates_sense_0.0439	139070	8327	0.526497	0.524531	0.00196628	-0.00072544	0.00447952	12_selection/results/gw/base_classes.tsv	19909cfc578e4c8d1845b8e6b6be70f2
Puffin-D	base	intron_protein_coding	creates_anti_0.0439	136604	8474	0.527371	0.522939	0.00443229	0.00182856	0.00698884	12_selection/results/gw/base_classes.tsv	19909cfc578e4c8d1845b8e6b6be70f2
Puffin-D	base	intron_protein_coding	destroys_sense_0.0439	135236	6127	0.502906	0.492571	0.0103355	0.00790284	0.0130125	12_selection/results/gw/base_classes.tsv	19909cfc578e4c8d1845b8e6b6be70f2
Puffin-D	base	intron_protein_coding	destroys_anti_0.0439	133341	6456	0.506963	0.496584	0.0103795	0.00787415	0.0129626	12_selection/results/gw/base_classes.tsv	19909cfc578e4c8d1845b8e6b6be70f2
Puffin-D	base	intron_protein_coding	creates_sense_0.1432	35331	4104	0.527808	0.524146	0.00366279	-0.00143487	0.00855542	12_selection/results/gw/base_classes.tsv	19909cfc578e4c8d1845b8e6b6be70f2
Puffin-D	base	intron_protein_coding	creates_anti_0.1432	39732	4618	0.533374	0.523639	0.00973413	0.00459622	0.0145517	12_selection/results/gw/base_classes.tsv	19909cfc578e4c8d1845b8e6b6be70f2
Puffin-D	base	intron_protein_coding	destroys_sense_0.1432	36631	2764	0.503999	0.489467	0.014532	0.00903362	0.020011	12_selection/results/gw/base_classes.tsv	19909cfc578e4c8d1845b8e6b6be70f2
Puffin-D	base	intron_protein_coding	destroys_anti_0.1432	43311	3280	0.505114	0.491743	0.0133711	0.00888828	0.0179416	12_selection/results/gw/base_classes.tsv	19909cfc578e4c8d1845b8e6b6be70f2
Puffin-D	base	intron_protein_coding	gain_sense_strong	301694	10667	0.522768	0.521404	0.00136417	-0.000479698	0.00320703	12_selection/results/gw/base_classes.tsv	19909cfc578e4c8d1845b8e6b6be70f2
Puffin-D	base	intron_protein_coding	gain_anti_strong	341052	10753	0.522938	0.518459	0.00447884	0.00277406	0.00605549	12_selection/results/gw/base_classes.tsv	19909cfc578e4c8d1845b8e6b6be70f2
Puffin-D	base	intron_protein_coding	gain_sense_mid	1068863	12877	0.527937	0.529078	-0.00114146	-0.00211534	-0.000135968	12_selection/results/gw/base_classes.tsv	19909cfc578e4c8d1845b8e6b6be70f2
Puffin-D	base	intron_protein_coding	gain_anti_mid	732086	12732	0.513998	0.518518	-0.0045197	-0.00570909	-0.0033185	12_selection/results/gw/base_classes.tsv	19909cfc578e4c8d1845b8e6b6be70f2
Puffin-D	base	intron_protein_coding	loss_sense_strong	255206	9707	0.497719	0.492603	0.00511698	0.0030861	0.00711819	12_selection/results/gw/base_classes.tsv	19909cfc578e4c8d1845b8e6b6be70f2
Puffin-D	base	intron_protein_coding	loss_anti_strong	303325	9853	0.505128	0.497696	0.00743224	0.00554157	0.0091854	12_selection/results/gw/base_classes.tsv	19909cfc578e4c8d1845b8e6b6be70f2
Puffin-D	base	intron_protein_coding	creates_sense_0.0439_unique	85840	6546	0.529567	0.523474	0.00609215	0.00264351	0.00946886	12_selection/results/gw/base_classes.tsv	19909cfc578e4c8d1845b8e6b6be70f2
Puffin-D	base	intron_protein_coding	creates_anti_0.0439_unique	87306	6844	0.530067	0.522767	0.00729926	0.00412808	0.0107407	12_selection/results/gw/base_classes.tsv	19909cfc578e4c8d1845b8e6b6be70f2
Puffin-D	base	intron_protein_coding	creates_sense_0.1432_unique	24765	3356	0.530224	0.52304	0.00718368	0.0013895	0.0128632	12_selection/results/gw/base_classes.tsv	19909cfc578e4c8d1845b8e6b6be70f2
Puffin-D	base	intron_protein_coding	creates_anti_0.1432_unique	27963	3788	0.536137	0.523365	0.0127716	0.00682608	0.0183694	12_selection/results/gw/base_classes.tsv	19909cfc578e4c8d1845b8e6b6be70f2
Puffin-D	base	intron_lncRNA	neutral	28119691	14751	0.526068	0.526068	1.72224e-15	-0.000406095	0.000422366	12_selection/results/gw/base_classes.tsv	19909cfc578e4c8d1845b8e6b6be70f2
Puffin-D	base	intron_lncRNA	creates_sense_0.0439	12002	3333	0.532745	0.527372	0.00537245	-0.00316732	0.0141912	12_selection/results/gw/base_classes.tsv	19909cfc578e4c8d1845b8e6b6be70f2
Puffin-D	base	intron_lncRNA	creates_anti_0.0439	12996	3467	0.520391	0.525077	-0.00468626	-0.0129552	0.00371717	12_selection/results/gw/base_classes.tsv	19909cfc578e4c8d1845b8e6b6be70f2
Puffin-D	base	intron_lncRNA	destroys_sense_0.0439	12291	2514	0.507933	0.492403	0.0155299	0.0067867	0.0237083	12_selection/results/gw/base_classes.tsv	19909cfc578e4c8d1845b8e6b6be70f2
Puffin-D	base	intron_lncRNA	destroys_anti_0.0439	12909	2683	0.494461	0.49302	0.00144081	-0.0068914	0.00995212	12_selection/results/gw/base_classes.tsv	19909cfc578e4c8d1845b8e6b6be70f2
Puffin-D	base	intron_lncRNA	creates_sense_0.1432	3170	1140	0.541956	0.526811	0.0151451	-0.00224135	0.0328983	12_selection/results/gw/base_classes.tsv	19909cfc578e4c8d1845b8e6b6be70f2
Puffin-D	base	intron_lncRNA	creates_anti_0.1432	3293	1230	0.522624	0.524793	-0.00216971	-0.0183505	0.01375	12_selection/results/gw/base_classes.tsv	19909cfc578e4c8d1845b8e6b6be70f2
Puffin-D	base	intron_lncRNA	destroys_sense_0.1432	3238	922	0.505559	0.488788	0.0167705	-0.00129759	0.0340423	12_selection/results/gw/base_classes.tsv	19909cfc578e4c8d1845b8e6b6be70f2
Puffin-D	base	intron_lncRNA	destroys_anti_0.1432	3653	1034	0.506159	0.48676	0.0193994	0.0036437	0.0347557	12_selection/results/gw/base_classes.tsv	19909cfc578e4c8d1845b8e6b6be70f2
Puffin-D	base	intron_lncRNA	gain_sense_strong	27872	5315	0.518764	0.52236	-0.00359571	-0.00909861	0.00199419	12_selection/results/gw/base_classes.tsv	19909cfc578e4c8d1845b8e6b6be70f2
Puffin-D	base	intron_lncRNA	gain_anti_strong	30164	5569	0.520256	0.521847	-0.00159087	-0.00746444	0.00443848	12_selection/results/gw/base_classes.tsv	19909cfc578e4c8d1845b8e6b6be70f2
Puffin-D	base	intron_lncRNA	gain_sense_mid	73551	8889	0.511468	0.520985	-0.00951628	-0.0131025	-0.00572587	12_selection/results/gw/base_classes.tsv	19909cfc578e4c8d1845b8e6b6be70f2
Puffin-D	base	intron_lncRNA	gain_anti_mid	77419	9105	0.515209	0.522008	-0.00679904	-0.0101163	-0.00353521	12_selection/results/gw/base_classes.tsv	19909cfc578e4c8d1845b8e6b6be70f2
Puffin-D	base	intron_lncRNA	loss_sense_strong	27110	5114	0.49443	0.492907	0.00152293	-0.00383538	0.00740345	12_selection/results/gw/base_classes.tsv	19909cfc578e4c8d1845b8e6b6be70f2
Puffin-D	base	intron_lncRNA	loss_anti_strong	29336	5272	0.497887	0.495521	0.00236589	-0.00313588	0.00810293	12_selection/results/gw/base_classes.tsv	19909cfc578e4c8d1845b8e6b6be70f2
Puffin-D	base	intron_lncRNA	creates_sense_0.0439_unique	6640	2227	0.536446	0.524453	0.0119928	-0.000710387	0.0239306	12_selection/results/gw/base_classes.tsv	19909cfc578e4c8d1845b8e6b6be70f2
Puffin-D	base	intron_lncRNA	creates_anti_0.0439_unique	7280	2308	0.528984	0.524394	0.00458941	-0.00588901	0.0157956	12_selection/results/gw/base_classes.tsv	19909cfc578e4c8d1845b8e6b6be70f2
Puffin-D	base	intron_lncRNA	creates_sense_0.1432_unique	1942	800	0.545314	0.526141	0.0191734	-0.00375865	0.0427778	12_selection/results/gw/base_classes.tsv	19909cfc578e4c8d1845b8e6b6be70f2
Puffin-D	base	intron_lncRNA	creates_anti_0.1432_unique	1950	854	0.534359	0.526693	0.00766571	-0.0116251	0.0291808	12_selection/results/gw/base_classes.tsv	19909cfc578e4c8d1845b8e6b6be70f2
Puffin-D	base	intergenic	neutral	16591968	2559	0.525271	0.525271	4.04143e-15	-0.00112204	0.00115275	12_selection/results/gw/base_classes.tsv	19909cfc578e4c8d1845b8e6b6be70f2
Puffin-D	base	intergenic	creates_sense_0.0439	3946	1222	0.523315	0.52118	0.00213497	-0.0127628	0.0179439	12_selection/results/gw/base_classes.tsv	19909cfc578e4c8d1845b8e6b6be70f2
Puffin-D	base	intergenic	creates_anti_0.0439	3662	1217	0.520208	0.521314	-0.00110644	-0.0169912	0.0144152	12_selection/results/gw/base_classes.tsv	19909cfc578e4c8d1845b8e6b6be70f2
Puffin-D	base	intergenic	destroys_sense_0.0439	3989	996	0.496114	0.488159	0.00795492	-0.00682404	0.0233999	12_selection/results/gw/base_classes.tsv	19909cfc578e4c8d1845b8e6b6be70f2
Puffin-D	base	intergenic	destroys_anti_0.0439	3993	988	0.501878	0.485093	0.016785	0.00262145	0.030574	12_selection/results/gw/base_classes.tsv	19909cfc578e4c8d1845b8e6b6be70f2
Puffin-D	base	intergenic	creates_sense_0.1432	962	424	0.519751	0.519022	0.000728547	-0.0299145	0.0302192	12_selection/results/gw/base_classes.tsv	19909cfc578e4c8d1845b8e6b6be70f2
Puffin-D	base	intergenic	creates_anti_0.1432	905	402	0.542541	0.530813	0.0117281	-0.0187434	0.0409922	12_selection/results/gw/base_classes.tsv	19909cfc578e4c8d1845b8e6b6be70f2
Puffin-D	base	intergenic	destroys_sense_0.1432	922	339	0.507592	0.474303	0.0332892	0.00126989	0.0708723	12_selection/results/gw/base_classes.tsv	19909cfc578e4c8d1845b8e6b6be70f2
Puffin-D	base	intergenic	destroys_anti_0.1432	896	340	0.492188	0.479892	0.0122955	-0.0205297	0.0437988	12_selection/results/gw/base_classes.tsv	19909cfc578e4c8d1845b8e6b6be70f2
Puffin-D	base	intergenic	gain_sense_strong	9329	1780	0.510451	0.518179	-0.00772783	-0.0177161	0.00295806	12_selection/results/gw/base_classes.tsv	19909cfc578e4c8d1845b8e6b6be70f2
Puffin-D	base	intergenic	gain_anti_strong	9243	1807	0.515417	0.517421	-0.00200346	-0.0131501	0.0076166	12_selection/results/gw/base_classes.tsv	19909cfc578e4c8d1845b8e6b6be70f2
Puffin-D	base	intergenic	gain_sense_mid	25460	2314	0.504006	0.517531	-0.0135242	-0.0203925	-0.00748741	12_selection/results/gw/base_classes.tsv	19909cfc578e4c8d1845b8e6b6be70f2
Puffin-D	base	intergenic	gain_anti_mid	25300	2317	0.502292	0.516124	-0.0138314	-0.0198294	-0.00775713	12_selection/results/gw/base_classes.tsv	19909cfc578e4c8d1845b8e6b6be70f2
Puffin-D	base	intergenic	loss_sense_strong	10545	1802	0.486107	0.488245	-0.0021381	-0.0109648	0.00641292	12_selection/results/gw/base_classes.tsv	19909cfc578e4c8d1845b8e6b6be70f2
Puffin-D	base	intergenic	loss_anti_strong	10133	1773	0.492648	0.487812	0.00483594	-0.00515575	0.0144586	12_selection/results/gw/base_classes.tsv	19909cfc578e4c8d1845b8e6b6be70f2
Puffin-D	base	intergenic	creates_sense_0.0439_unique	2082	788	0.525456	0.519809	0.00564768	-0.0136081	0.0252114	12_selection/results/gw/base_classes.tsv	19909cfc578e4c8d1845b8e6b6be70f2
Puffin-D	base	intergenic	creates_anti_0.0439_unique	1899	762	0.523433	0.517166	0.00626751	-0.0166088	0.0278906	12_selection/results/gw/base_classes.tsv	19909cfc578e4c8d1845b8e6b6be70f2
Puffin-D	base	intergenic	creates_sense_0.1432_unique	564	295	0.539007	0.515994	0.0230136	-0.0163545	0.0613876	12_selection/results/gw/base_classes.tsv	19909cfc578e4c8d1845b8e6b6be70f2
Puffin-D	base	intergenic	creates_anti_0.1432_unique	542	266	0.54059	0.530329	0.0102611	-0.0259107	0.0476468	12_selection/results/gw/base_classes.tsv	19909cfc578e4c8d1845b8e6b6be70f2
Puffin-D	noCpG	positive_control	splice_canonical	60934	13961	0.685381	0.555606	0.129775	0.125522	0.134016	12_selection/results/gw/noCpG_classes.tsv	f95ec3e8df2f969e29694c6fbf5bf36a
Puffin-D	noCpG	positive_control	splice_donor_3to6	95827	15644	0.598046	0.555865	0.0421812	0.0388236	0.0453791	12_selection/results/gw/noCpG_classes.tsv	f95ec3e8df2f969e29694c6fbf5bf36a
Puffin-D	noCpG	intron_protein_coding	neutral	135276004	14162	0.553085	0.553085	1.13458e-14	-0.000938642	0.000707979	12_selection/results/gw/noCpG_classes.tsv	f95ec3e8df2f969e29694c6fbf5bf36a
Puffin-D	noCpG	intron_protein_coding	creates_sense_0.0439	125371	8138	0.552377	0.552806	-0.00042914	-0.00316326	0.0023501	12_selection/results/gw/noCpG_classes.tsv	f95ec3e8df2f969e29694c6fbf5bf36a
Puffin-D	noCpG	intron_protein_coding	creates_anti_0.0439	123097	8278	0.553775	0.552345	0.00143014	-0.00132036	0.00410613	12_selection/results/gw/noCpG_classes.tsv	f95ec3e8df2f969e29694c6fbf5bf36a
Puffin-D	noCpG	intron_protein_coding	destroys_sense_0.0439	109061	6030	0.56131	0.557426	0.00388339	0.00101485	0.00687086	12_selection/results/gw/noCpG_classes.tsv	f95ec3e8df2f969e29694c6fbf5bf36a
Puffin-D	noCpG	intron_protein_coding	destroys_anti_0.0439	109061	6369	0.562016	0.557767	0.00424898	0.00140622	0.00720536	12_selection/results/gw/noCpG_classes.tsv	f95ec3e8df2f969e29694c6fbf5bf36a
Puffin-D	noCpG	intron_protein_coding	creates_sense_0.1432	31926	3984	0.550179	0.552389	-0.00221073	-0.00771186	0.00312787	12_selection/results/gw/noCpG_classes.tsv	f95ec3e8df2f969e29694c6fbf5bf36a
Puffin-D	noCpG	intron_protein_coding	creates_anti_0.1432	35918	4506	0.557743	0.552539	0.00520332	0.000238934	0.0104497	12_selection/results/gw/noCpG_classes.tsv	f95ec3e8df2f969e29694c6fbf5bf36a
Puffin-D	noCpG	intron_protein_coding	destroys_sense_0.1432	29080	2708	0.562724	0.557766	0.00495722	-0.00152483	0.0108827	12_selection/results/gw/noCpG_classes.tsv	f95ec3e8df2f969e29694c6fbf5bf36a
Puffin-D	noCpG	intron_protein_coding	destroys_anti_0.1432	34649	3224	0.560969	0.558021	0.00294788	-0.00284497	0.00818708	12_selection/results/gw/noCpG_classes.tsv	f95ec3e8df2f969e29694c6fbf5bf36a
Puffin-D	noCpG	intron_protein_coding	gain_sense_strong	268389	10504	0.551282	0.554171	-0.00288889	-0.00473443	-0.00100544	12_selection/results/gw/noCpG_classes.tsv	f95ec3e8df2f969e29694c6fbf5bf36a
Puffin-D	noCpG	intron_protein_coding	gain_anti_strong	302673	10567	0.552213	0.552846	-0.000632798	-0.00239319	0.00126393	12_selection/results/gw/noCpG_classes.tsv	f95ec3e8df2f969e29694c6fbf5bf36a
Puffin-D	noCpG	intron_protein_coding	gain_sense_mid	977595	12798	0.551938	0.554966	-0.00302812	-0.00405611	-0.0019724	12_selection/results/gw/noCpG_classes.tsv	f95ec3e8df2f969e29694c6fbf5bf36a
Puffin-D	noCpG	intron_protein_coding	gain_anti_mid	656781	12630	0.544136	0.551743	-0.00760749	-0.00878497	-0.00635022	12_selection/results/gw/noCpG_classes.tsv	f95ec3e8df2f969e29694c6fbf5bf36a
Puffin-D	noCpG	intron_protein_coding	loss_sense_strong	204088	9462	0.559249	0.557987	0.00126159	-0.000967618	0.00359599	12_selection/results/gw/noCpG_classes.tsv	f95ec3e8df2f969e29694c6fbf5bf36a
Puffin-D	noCpG	intron_protein_coding	loss_anti_strong	248042	9714	0.559808	0.557997	0.00181099	-0.000378662	0.0037418	12_selection/results/gw/noCpG_classes.tsv	f95ec3e8df2f969e29694c6fbf5bf36a
Puffin-D	noCpG	intron_protein_coding	creates_sense_0.0439_unique	77945	6453	0.554288	0.551849	0.00243968	-0.00119525	0.00607091	12_selection/results/gw/noCpG_classes.tsv	f95ec3e8df2f969e29694c6fbf5bf36a
Puffin-D	noCpG	intron_protein_coding	creates_anti_0.0439_unique	79291	6735	0.555334	0.551543	0.00379165	8.3844e-05	0.0072866	12_selection/results/gw/noCpG_classes.tsv	f95ec3e8df2f969e29694c6fbf5bf36a
Puffin-D	noCpG	intron_protein_coding	creates_sense_0.1432_unique	22335	3273	0.552496	0.552103	0.000392632	-0.00601509	0.00686018	12_selection/results/gw/noCpG_classes.tsv	f95ec3e8df2f969e29694c6fbf5bf36a
Puffin-D	noCpG	intron_protein_coding	creates_anti_0.1432_unique	25270	3694	0.559953	0.552277	0.00767524	0.00104525	0.0140297	12_selection/results/gw/noCpG_classes.tsv	f95ec3e8df2f969e29694c6fbf5bf36a
Puffin-D	noCpG	intron_lncRNA	neutral	25965345	14743	0.553014	0.553014	2.51075e-15	-0.000438007	0.000429552	12_selection/results/gw/noCpG_classes.tsv	f95ec3e8df2f969e29694c6fbf5bf36a
Puffin-D	noCpG	intron_lncRNA	creates_sense_0.0439	10870	3170	0.556578	0.552841	0.0037372	-0.00526579	0.0134313	12_selection/results/gw/noCpG_classes.tsv	f95ec3e8df2f969e29694c6fbf5bf36a
Puffin-D	noCpG	intron_lncRNA	creates_anti_0.0439	11729	3304	0.546082	0.552795	-0.00671245	-0.0159508	0.00235315	12_selection/results/gw/noCpG_classes.tsv	f95ec3e8df2f969e29694c6fbf5bf36a
Puffin-D	noCpG	intron_lncRNA	destroys_sense_0.0439	9990	2395	0.564765	0.55564	0.00912514	-0.000208642	0.0188957	12_selection/results/gw/noCpG_classes.tsv	f95ec3e8df2f969e29694c6fbf5bf36a
Puffin-D	noCpG	intron_lncRNA	destroys_anti_0.0439	10556	2568	0.548408	0.5557	-0.00729161	-0.0166391	0.00226177	12_selection/results/gw/noCpG_classes.tsv	f95ec3e8df2f969e29694c6fbf5bf36a
Puffin-D	noCpG	intron_lncRNA	creates_sense_0.1432	2891	1097	0.56797	0.551963	0.0160068	-0.00170359	0.0354625	12_selection/results/gw/noCpG_classes.tsv	f95ec3e8df2f969e29694c6fbf5bf36a
Puffin-D	noCpG	intron_lncRNA	creates_anti_0.1432	2984	1178	0.547252	0.552248	-0.00499618	-0.0233583	0.012678	12_selection/results/gw/noCpG_classes.tsv	f95ec3e8df2f969e29694c6fbf5bf36a
Puffin-D	noCpG	intron_lncRNA	destroys_sense_0.1432	2598	866	0.56351	0.554933	0.00857699	-0.0121766	0.0301457	12_selection/results/gw/noCpG_classes.tsv	f95ec3e8df2f969e29694c6fbf5bf36a
Puffin-D	noCpG	intron_lncRNA	destroys_anti_0.1432	2901	959	0.575319	0.555217	0.0201019	0.00203762	0.0385661	12_selection/results/gw/noCpG_classes.tsv	f95ec3e8df2f969e29694c6fbf5bf36a
Puffin-D	noCpG	intron_lncRNA	gain_sense_strong	24948	5091	0.545374	0.553104	-0.00772928	-0.0138439	-0.00141984	12_selection/results/gw/noCpG_classes.tsv	f95ec3e8df2f969e29694c6fbf5bf36a
Puffin-D	noCpG	intron_lncRNA	gain_anti_strong	26984	5318	0.548696	0.553137	-0.00444174	-0.0108559	0.00153443	12_selection/results/gw/noCpG_classes.tsv	f95ec3e8df2f969e29694c6fbf5bf36a
Puffin-D	noCpG	intron_lncRNA	gain_sense_mid	66483	8652	0.539431	0.55253	-0.0130991	-0.0173095	-0.00933532	12_selection/results/gw/noCpG_classes.tsv	f95ec3e8df2f969e29694c6fbf5bf36a
Puffin-D	noCpG	intron_lncRNA	gain_anti_mid	70123	8885	0.543217	0.5524	-0.00918312	-0.0129116	-0.00555602	12_selection/results/gw/noCpG_classes.tsv	f95ec3e8df2f969e29694c6fbf5bf36a
Puffin-D	noCpG	intron_lncRNA	loss_sense_strong	21865	4807	0.550286	0.555985	-0.00569931	-0.0124851	0.00100173	12_selection/results/gw/noCpG_classes.tsv	f95ec3e8df2f969e29694c6fbf5bf36a
Puffin-D	noCpG	intron_lncRNA	loss_anti_strong	23967	4981	0.552677	0.556036	-0.00335976	-0.00976901	0.0027487	12_selection/results/gw/noCpG_classes.tsv	f95ec3e8df2f969e29694c6fbf5bf36a
Puffin-D	noCpG	intron_lncRNA	creates_sense_0.0439_unique	6066	2157	0.559677	0.551983	0.00769353	-0.00481529	0.0205602	12_selection/results/gw/noCpG_classes.tsv	f95ec3e8df2f969e29694c6fbf5bf36a
Puffin-D	noCpG	intron_lncRNA	creates_anti_0.0439_unique	6647	2240	0.552731	0.55213	0.000600119	-0.0109131	0.0126843	12_selection/results/gw/noCpG_classes.tsv	f95ec3e8df2f969e29694c6fbf5bf36a
Puffin-D	noCpG	intron_lncRNA	creates_sense_0.1432_unique	1773	770	0.572476	0.551632	0.0208444	-0.00151909	0.0458644	12_selection/results/gw/noCpG_classes.tsv	f95ec3e8df2f969e29694c6fbf5bf36a
Puffin-D	noCpG	intron_lncRNA	creates_anti_0.1432_unique	1782	819	0.556678	0.551776	0.0049022	-0.0184103	0.028221	12_selection/results/gw/noCpG_classes.tsv	f95ec3e8df2f969e29694c6fbf5bf36a
Puffin-D	noCpG	intergenic	neutral	15417863	2559	0.549907	0.549907	4.10757e-15	-0.00115179	0.00113935	12_selection/results/gw/noCpG_classes.tsv	f95ec3e8df2f969e29694c6fbf5bf36a
Puffin-D	noCpG	intergenic	creates_sense_0.0439	3508	1154	0.549031	0.548714	0.00031696	-0.0153332	0.0175063	12_selection/results/gw/noCpG_classes.tsv	f95ec3e8df2f969e29694c6fbf5bf36a
Puffin-D	noCpG	intergenic	creates_anti_0.0439	3268	1145	0.546818	0.549967	-0.00314948	-0.020099	0.013347	12_selection/results/gw/noCpG_classes.tsv	f95ec3e8df2f969e29694c6fbf5bf36a
Puffin-D	noCpG	intergenic	destroys_sense_0.0439	3241	948	0.551373	0.550152	0.00122117	-0.0161483	0.0181262	12_selection/results/gw/noCpG_classes.tsv	f95ec3e8df2f969e29694c6fbf5bf36a
Puffin-D	noCpG	intergenic	destroys_anti_0.0439	3218	937	0.556557	0.549996	0.00656127	-0.0105714	0.0236634	12_selection/results/gw/noCpG_classes.tsv	f95ec3e8df2f969e29694c6fbf5bf36a
Puffin-D	noCpG	intergenic	creates_sense_0.1432	865	404	0.539884	0.549522	-0.00963807	-0.0432977	0.0226741	12_selection/results/gw/noCpG_classes.tsv	f95ec3e8df2f969e29694c6fbf5bf36a
Puffin-D	noCpG	intergenic	creates_anti_0.1432	829	382	0.556092	0.550334	0.00575776	-0.0251702	0.036243	12_selection/results/gw/noCpG_classes.tsv	f95ec3e8df2f969e29694c6fbf5bf36a
Puffin-D	noCpG	intergenic	destroys_sense_0.1432	726	308	0.556474	0.550066	0.00640743	-0.0312592	0.0465702	12_selection/results/gw/noCpG_classes.tsv	f95ec3e8df2f969e29694c6fbf5bf36a
Puffin-D	noCpG	intergenic	destroys_anti_0.1432	704	314	0.549716	0.551343	-0.00162704	-0.0362062	0.0319887	12_selection/results/gw/noCpG_classes.tsv	f95ec3e8df2f969e29694c6fbf5bf36a
Puffin-D	noCpG	intergenic	gain_sense_strong	8285	1712	0.535908	0.549098	-0.01319	-0.0236594	-0.00205941	12_selection/results/gw/noCpG_classes.tsv	f95ec3e8df2f969e29694c6fbf5bf36a
Puffin-D	noCpG	intergenic	gain_anti_strong	8228	1736	0.543996	0.54953	-0.00553406	-0.0162652	0.00513581	12_selection/results/gw/noCpG_classes.tsv	f95ec3e8df2f969e29694c6fbf5bf36a
Puffin-D	noCpG	intergenic	gain_sense_mid	22989	2287	0.530993	0.548842	-0.0178486	-0.0249508	-0.0115221	12_selection/results/gw/noCpG_classes.tsv	f95ec3e8df2f969e29694c6fbf5bf36a
Puffin-D	noCpG	intergenic	gain_anti_mid	22764	2294	0.53075	0.548748	-0.0179977	-0.024512	-0.0113142	12_selection/results/gw/noCpG_classes.tsv	f95ec3e8df2f969e29694c6fbf5bf36a
Puffin-D	noCpG	intergenic	loss_sense_strong	8467	1734	0.542105	0.551062	-0.00895739	-0.0192076	0.000303855	12_selection/results/gw/noCpG_classes.tsv	f95ec3e8df2f969e29694c6fbf5bf36a
Puffin-D	noCpG	intergenic	loss_anti_strong	8132	1698	0.550172	0.551218	-0.0010458	-0.0120295	0.00992415	12_selection/results/gw/noCpG_classes.tsv	f95ec3e8df2f969e29694c6fbf5bf36a
Puffin-D	noCpG	intergenic	creates_sense_0.0439_unique	1888	760	0.54714	0.547291	-0.000151279	-0.021747	0.021123	12_selection/results/gw/noCpG_classes.tsv	f95ec3e8df2f969e29694c6fbf5bf36a
Puffin-D	noCpG	intergenic	creates_anti_0.0439_unique	1721	732	0.54968	0.548649	0.00103152	-0.0236163	0.0233658	12_selection/results/gw/noCpG_classes.tsv	f95ec3e8df2f969e29694c6fbf5bf36a
Puffin-D	noCpG	intergenic	creates_sense_0.1432_unique	504	278	0.559524	0.548417	0.0111064	-0.033014	0.0538067	12_selection/results/gw/noCpG_classes.tsv	f95ec3e8df2f969e29694c6fbf5bf36a
Puffin-D	noCpG	intergenic	creates_anti_0.1432_unique	496	251	0.556452	0.549874	0.00657717	-0.0339028	0.0456716	12_selection/results/gw/noCpG_classes.tsv	f95ec3e8df2f969e29694c6fbf5bf36a
Puffin-D	gc5	positive_control	splice_canonical	63918	14095	0.67341	0.538489	0.134921	0.130992	0.13916	12_selection/results/gw/gc5_classes.tsv	9da13356ff3e9dbb89fe894df9b52404
Puffin-D	gc5	positive_control	splice_donor_3to6	108740	15910	0.563546	0.514059	0.0494872	0.0465639	0.0523472	12_selection/results/gw/gc5_classes.tsv	9da13356ff3e9dbb89fe894df9b52404
Puffin-D	gc5	intron_protein_coding	neutral	149253638	14165	0.520776	0.520776	-1.73718e-14	-0.000877185	0.000702217	12_selection/results/gw/gc5_classes.tsv	9da13356ff3e9dbb89fe894df9b52404
Puffin-D	gc5	intron_protein_coding	creates_sense_0.0439	139070	8327	0.526497	0.521451	0.00504661	0.00237472	0.00759036	12_selection/results/gw/gc5_classes.tsv	9da13356ff3e9dbb89fe894df9b52404
Puffin-D	gc5	intron_protein_coding	creates_anti_0.0439	136604	8474	0.527371	0.519946	0.00742481	0.00482686	0.00995531	12_selection/results/gw/gc5_classes.tsv	9da13356ff3e9dbb89fe894df9b52404
Puffin-D	gc5	intron_protein_coding	destroys_sense_0.0439	135236	6127	0.502906	0.491995	0.0109115	0.00849685	0.0135887	12_selection/results/gw/gc5_classes.tsv	9da13356ff3e9dbb89fe894df9b52404
Puffin-D	gc5	intron_protein_coding	destroys_anti_0.0439	133341	6456	0.506963	0.495972	0.010991	0.0084794	0.0135648	12_selection/results/gw/gc5_classes.tsv	9da13356ff3e9dbb89fe894df9b52404
Puffin-D	gc5	intron_protein_coding	creates_sense_0.1432	35331	4104	0.527808	0.520694	0.00711475	0.00200543	0.0120336	12_selection/results/gw/gc5_classes.tsv	9da13356ff3e9dbb89fe894df9b52404
Puffin-D	gc5	intron_protein_coding	creates_anti_0.1432	39732	4618	0.533374	0.520289	0.0130845	0.00794861	0.0179667	12_selection/results/gw/gc5_classes.tsv	9da13356ff3e9dbb89fe894df9b52404
Puffin-D	gc5	intron_protein_coding	destroys_sense_0.1432	36631	2764	0.503999	0.488939	0.0150603	0.00957194	0.0205709	12_selection/results/gw/gc5_classes.tsv	9da13356ff3e9dbb89fe894df9b52404
Puffin-D	gc5	intron_protein_coding	destroys_anti_0.1432	43311	3280	0.505114	0.491153	0.0139607	0.00944389	0.0185641	12_selection/results/gw/gc5_classes.tsv	9da13356ff3e9dbb89fe894df9b52404
Puffin-D	gc5	intron_protein_coding	gain_sense_strong	301694	10667	0.522768	0.51874	0.0040286	0.00221158	0.00585568	12_selection/results/gw/gc5_classes.tsv	9da13356ff3e9dbb89fe894df9b52404
Puffin-D	gc5	intron_protein_coding	gain_anti_strong	341052	10753	0.522938	0.51581	0.00712771	0.0054028	0.00872233	12_selection/results/gw/gc5_classes.tsv	9da13356ff3e9dbb89fe894df9b52404
Puffin-D	gc5	intron_protein_coding	gain_sense_mid	1068863	12877	0.527937	0.526701	0.00123589	0.00025852	0.00224381	12_selection/results/gw/gc5_classes.tsv	9da13356ff3e9dbb89fe894df9b52404
Puffin-D	gc5	intron_protein_coding	gain_anti_mid	732086	12732	0.513998	0.515706	-0.00170781	-0.00289339	-0.000509937	12_selection/results/gw/gc5_classes.tsv	9da13356ff3e9dbb89fe894df9b52404
Puffin-D	gc5	intron_protein_coding	loss_sense_strong	255206	9707	0.497719	0.492168	0.00555159	0.00353057	0.00755208	12_selection/results/gw/gc5_classes.tsv	9da13356ff3e9dbb89fe894df9b52404
Puffin-D	gc5	intron_protein_coding	loss_anti_strong	303325	9853	0.505128	0.497055	0.0080735	0.00619327	0.00982587	12_selection/results/gw/gc5_classes.tsv	9da13356ff3e9dbb89fe894df9b52404
Puffin-D	gc5	intron_protein_coding	creates_sense_0.0439_unique	85840	6546	0.529567	0.520489	0.00907725	0.00557831	0.0124615	12_selection/results/gw/gc5_classes.tsv	9da13356ff3e9dbb89fe894df9b52404
Puffin-D	gc5	intron_protein_coding	creates_anti_0.0439_unique	87306	6844	0.530067	0.519905	0.0101616	0.00703245	0.0136319	12_selection/results/gw/gc5_classes.tsv	9da13356ff3e9dbb89fe894df9b52404
Puffin-D	gc5	intron_protein_coding	creates_sense_0.1432_unique	24765	3356	0.530224	0.519601	0.0106228	0.00487969	0.0163819	12_selection/results/gw/gc5_classes.tsv	9da13356ff3e9dbb89fe894df9b52404
Puffin-D	gc5	intron_protein_coding	creates_anti_0.1432_unique	27963	3788	0.536137	0.520023	0.016114	0.0101682	0.0217783	12_selection/results/gw/gc5_classes.tsv	9da13356ff3e9dbb89fe894df9b52404
Puffin-D	gc5	intron_lncRNA	neutral	28119691	14751	0.526068	0.526068	2.11968e-15	-0.000407386	0.00042214	12_selection/results/gw/gc5_classes.tsv	9da13356ff3e9dbb89fe894df9b52404
Puffin-D	gc5	intron_lncRNA	creates_sense_0.0439	12002	3333	0.532745	0.523689	0.00905542	0.000517479	0.0178803	12_selection/results/gw/gc5_classes.tsv	9da13356ff3e9dbb89fe894df9b52404
Puffin-D	gc5	intron_lncRNA	creates_anti_0.0439	12996	3467	0.520391	0.521602	-0.00121066	-0.00941011	0.00712123	12_selection/results/gw/gc5_classes.tsv	9da13356ff3e9dbb89fe894df9b52404
Puffin-D	gc5	intron_lncRNA	destroys_sense_0.0439	12291	2514	0.507933	0.491823	0.0161096	0.00734476	0.0242442	12_selection/results/gw/gc5_classes.tsv	9da13356ff3e9dbb89fe894df9b52404
Puffin-D	gc5	intron_lncRNA	destroys_anti_0.0439	12909	2683	0.494461	0.4924	0.0020612	-0.00624022	0.0105289	12_selection/results/gw/gc5_classes.tsv	9da13356ff3e9dbb89fe894df9b52404
Puffin-D	gc5	intron_lncRNA	creates_sense_0.1432	3170	1140	0.541956	0.522875	0.0190808	0.00172658	0.0370513	12_selection/results/gw/gc5_classes.tsv	9da13356ff3e9dbb89fe894df9b52404
Puffin-D	gc5	intron_lncRNA	creates_anti_0.1432	3293	1230	0.522624	0.520936	0.00168812	-0.0146116	0.0175912	12_selection/results/gw/gc5_classes.tsv	9da13356ff3e9dbb89fe894df9b52404
Puffin-D	gc5	intron_lncRNA	destroys_sense_0.1432	3238	922	0.505559	0.488336	0.0172227	-0.000824008	0.0346177	12_selection/results/gw/gc5_classes.tsv	9da13356ff3e9dbb89fe894df9b52404
Puffin-D	gc5	intron_lncRNA	destroys_anti_0.1432	3653	1034	0.506159	0.486165	0.0199939	0.00448964	0.0354153	12_selection/results/gw/gc5_classes.tsv	9da13356ff3e9dbb89fe894df9b52404
Puffin-D	gc5	intron_lncRNA	gain_sense_strong	27872	5315	0.518764	0.519079	-0.000315031	-0.00578271	0.00530746	12_selection/results/gw/gc5_classes.tsv	9da13356ff3e9dbb89fe894df9b52404
Puffin-D	gc5	intron_lncRNA	gain_anti_strong	30164	5569	0.520256	0.518674	0.00158158	-0.00436702	0.00762216	12_selection/results/gw/gc5_classes.tsv	9da13356ff3e9dbb89fe894df9b52404
Puffin-D	gc5	intron_lncRNA	gain_sense_mid	73551	8889	0.511468	0.517586	-0.00611752	-0.00975302	-0.00236341	12_selection/results/gw/gc5_classes.tsv	9da13356ff3e9dbb89fe894df9b52404
Puffin-D	gc5	intron_lncRNA	gain_anti_mid	77419	9105	0.515209	0.518629	-0.00341975	-0.00675312	-0.000106346	12_selection/results/gw/gc5_classes.tsv	9da13356ff3e9dbb89fe894df9b52404
Puffin-D	gc5	intron_lncRNA	loss_sense_strong	27110	5114	0.49443	0.492423	0.00200707	-0.0033423	0.00788127	12_selection/results/gw/gc5_classes.tsv	9da13356ff3e9dbb89fe894df9b52404
Puffin-D	gc5	intron_lncRNA	loss_anti_strong	29336	5272	0.497887	0.494972	0.00291421	-0.00258047	0.00869137	12_selection/results/gw/gc5_classes.tsv	9da13356ff3e9dbb89fe894df9b52404
Puffin-D	gc5	intron_lncRNA	creates_sense_0.0439_unique	6640	2227	0.536446	0.521055	0.0153904	0.0027757	0.0273427	12_selection/results/gw/gc5_classes.tsv	9da13356ff3e9dbb89fe894df9b52404
Puffin-D	gc5	intron_lncRNA	creates_anti_0.0439_unique	7280	2308	0.528984	0.521146	0.00783763	-0.00262405	0.0189988	12_selection/results/gw/gc5_classes.tsv	9da13356ff3e9dbb89fe894df9b52404
Puffin-D	gc5	intron_lncRNA	creates_sense_0.1432_unique	1942	800	0.545314	0.522382	0.0229324	0.000176667	0.0465858	12_selection/results/gw/gc5_classes.tsv	9da13356ff3e9dbb89fe894df9b52404
Puffin-D	gc5	intron_lncRNA	creates_anti_0.1432_unique	1950	854	0.534359	0.522849	0.0115098	-0.00769377	0.0330758	12_selection/results/gw/gc5_classes.tsv	9da13356ff3e9dbb89fe894df9b52404
Puffin-D	gc5	intergenic	neutral	16591968	2559	0.525271	0.525271	-2.24524e-15	-0.00108766	0.00108441	12_selection/results/gw/gc5_classes.tsv	9da13356ff3e9dbb89fe894df9b52404
Puffin-D	gc5	intergenic	creates_sense_0.0439	3946	1222	0.523315	0.518305	0.00500943	-0.00978878	0.0207508	12_selection/results/gw/gc5_classes.tsv	9da13356ff3e9dbb89fe894df9b52404
Puffin-D	gc5	intergenic	creates_anti_0.0439	3662	1217	0.520208	0.51869	0.00151777	-0.0144145	0.0172562	12_selection/results/gw/gc5_classes.tsv	9da13356ff3e9dbb89fe894df9b52404
Puffin-D	gc5	intergenic	destroys_sense_0.0439	3989	996	0.496114	0.489565	0.00654919	-0.00832794	0.0220156	12_selection/results/gw/gc5_classes.tsv	9da13356ff3e9dbb89fe894df9b52404
Puffin-D	gc5	intergenic	destroys_anti_0.0439	3993	988	0.501878	0.486316	0.0155624	0.0015129	0.0291592	12_selection/results/gw/gc5_classes.tsv	9da13356ff3e9dbb89fe894df9b52404
Puffin-D	gc5	intergenic	creates_sense_0.1432	962	424	0.519751	0.516665	0.00308553	-0.0275157	0.0325558	12_selection/results/gw/gc5_classes.tsv	9da13356ff3e9dbb89fe894df9b52404
Puffin-D	gc5	intergenic	creates_anti_0.1432	905	402	0.542541	0.527892	0.0146491	-0.0156363	0.0435404	12_selection/results/gw/gc5_classes.tsv	9da13356ff3e9dbb89fe894df9b52404
Puffin-D	gc5	intergenic	destroys_sense_0.1432	922	339	0.507592	0.47612	0.031472	-0.000631159	0.0686265	12_selection/results/gw/gc5_classes.tsv	9da13356ff3e9dbb89fe894df9b52404
Puffin-D	gc5	intergenic	destroys_anti_0.1432	896	340	0.492188	0.48123	0.0109575	-0.0218538	0.0425934	12_selection/results/gw/gc5_classes.tsv	9da13356ff3e9dbb89fe894df9b52404
Puffin-D	gc5	intergenic	gain_sense_strong	9329	1780	0.510451	0.51599	-0.00553854	-0.0154874	0.00503902	12_selection/results/gw/gc5_classes.tsv	9da13356ff3e9dbb89fe894df9b52404
Puffin-D	gc5	intergenic	gain_anti_strong	9243	1807	0.515417	0.515154	0.000263071	-0.0108391	0.00982765	12_selection/results/gw/gc5_classes.tsv	9da13356ff3e9dbb89fe894df9b52404
Puffin-D	gc5	intergenic	gain_sense_mid	25460	2314	0.504006	0.514801	-0.0107946	-0.0176651	-0.00479273	12_selection/results/gw/gc5_classes.tsv	9da13356ff3e9dbb89fe894df9b52404
Puffin-D	gc5	intergenic	gain_anti_mid	25300	2317	0.502292	0.513457	-0.011165	-0.0171549	-0.00509093	12_selection/results/gw/gc5_classes.tsv	9da13356ff3e9dbb89fe894df9b52404
Puffin-D	gc5	intergenic	loss_sense_strong	10545	1802	0.486107	0.489881	-0.00377346	-0.0126101	0.00469939	12_selection/results/gw/gc5_classes.tsv	9da13356ff3e9dbb89fe894df9b52404
Puffin-D	gc5	intergenic	loss_anti_strong	10133	1773	0.492648	0.489361	0.00328657	-0.00664637	0.0128627	12_selection/results/gw/gc5_classes.tsv	9da13356ff3e9dbb89fe894df9b52404
Puffin-D	gc5	intergenic	creates_sense_0.0439_unique	2082	788	0.525456	0.517093	0.00836306	-0.0110931	0.0278299	12_selection/results/gw/gc5_classes.tsv	9da13356ff3e9dbb89fe894df9b52404
Puffin-D	gc5	intergenic	creates_anti_0.0439_unique	1899	762	0.523433	0.514736	0.00869725	-0.0142286	0.0301561	12_selection/results/gw/gc5_classes.tsv	9da13356ff3e9dbb89fe894df9b52404
Puffin-D	gc5	intergenic	creates_sense_0.1432_unique	564	295	0.539007	0.513806	0.0252008	-0.0135044	0.063772	12_selection/results/gw/gc5_classes.tsv	9da13356ff3e9dbb89fe894df9b52404
Puffin-D	gc5	intergenic	creates_anti_0.1432_unique	542	266	0.54059	0.527126	0.0134645	-0.0226463	0.0513197	12_selection/results/gw/gc5_classes.tsv	9da13356ff3e9dbb89fe894df9b52404
Puffin-D	noCpG_gc5	positive_control	splice_canonical	60934	13961	0.685381	0.554564	0.130817	0.126555	0.135092	12_selection/results/gw/noCpG_gc5_classes.tsv	2f7501ed6bdd3a4902a782e315d03cb9
Puffin-D	noCpG_gc5	positive_control	splice_donor_3to6	95827	15644	0.598046	0.553962	0.0440848	0.0407146	0.0472676	12_selection/results/gw/noCpG_gc5_classes.tsv	2f7501ed6bdd3a4902a782e315d03cb9
Puffin-D	noCpG_gc5	intron_protein_coding	neutral	135276004	14162	0.553085	0.553085	-1.74043e-14	-0.000933294	0.000707024	12_selection/results/gw/noCpG_gc5_classes.tsv	2f7501ed6bdd3a4902a782e315d03cb9
Puffin-D	noCpG_gc5	intron_protein_coding	creates_sense_0.0439	125371	8138	0.552377	0.549252	0.00312498	0.000403724	0.00589001	12_selection/results/gw/noCpG_gc5_classes.tsv	2f7501ed6bdd3a4902a782e315d03cb9
Puffin-D	noCpG_gc5	intron_protein_coding	creates_anti_0.0439	123097	8278	0.553775	0.54889	0.00488442	0.00216336	0.00754136	12_selection/results/gw/noCpG_gc5_classes.tsv	2f7501ed6bdd3a4902a782e315d03cb9
Puffin-D	noCpG_gc5	intron_protein_coding	destroys_sense_0.0439	109061	6030	0.56131	0.556118	0.00519181	0.00237038	0.00816401	12_selection/results/gw/noCpG_gc5_classes.tsv	2f7501ed6bdd3a4902a782e315d03cb9
Puffin-D	noCpG_gc5	intron_protein_coding	destroys_anti_0.0439	109061	6369	0.562016	0.556463	0.0055525	0.00270016	0.00852839	12_selection/results/gw/noCpG_gc5_classes.tsv	2f7501ed6bdd3a4902a782e315d03cb9
Puffin-D	noCpG_gc5	intron_protein_coding	creates_sense_0.1432	31926	3984	0.550179	0.548366	0.00181211	-0.00365047	0.00719634	12_selection/results/gw/noCpG_gc5_classes.tsv	2f7501ed6bdd3a4902a782e315d03cb9
Puffin-D	noCpG_gc5	intron_protein_coding	creates_anti_0.1432	35918	4506	0.557743	0.548644	0.00909901	0.00414772	0.01429	12_selection/results/gw/noCpG_gc5_classes.tsv	2f7501ed6bdd3a4902a782e315d03cb9
Puffin-D	noCpG_gc5	intron_protein_coding	destroys_sense_0.1432	29080	2708	0.562724	0.55639	0.00633344	-0.000158072	0.0123019	12_selection/results/gw/noCpG_gc5_classes.tsv	2f7501ed6bdd3a4902a782e315d03cb9
Puffin-D	noCpG_gc5	intron_protein_coding	destroys_anti_0.1432	34649	3224	0.560969	0.556625	0.00434337	-0.00143866	0.00953927	12_selection/results/gw/noCpG_gc5_classes.tsv	2f7501ed6bdd3a4902a782e315d03cb9
Puffin-D	noCpG_gc5	intron_protein_coding	gain_sense_strong	268389	10504	0.551282	0.551001	0.000281188	-0.00157165	0.00217313	12_selection/results/gw/noCpG_gc5_classes.tsv	2f7501ed6bdd3a4902a782e315d03cb9
Puffin-D	noCpG_gc5	intron_protein_coding	gain_anti_strong	302673	10567	0.552213	0.549687	0.00252589	0.000748649	0.00440174	12_selection/results/gw/noCpG_gc5_classes.tsv	2f7501ed6bdd3a4902a782e315d03cb9
Puffin-D	noCpG_gc5	intron_protein_coding	gain_sense_mid	977595	12798	0.551938	0.552235	-0.00029679	-0.00130571	0.000734871	12_selection/results/gw/noCpG_gc5_classes.tsv	2f7501ed6bdd3a4902a782e315d03cb9
Puffin-D	noCpG_gc5	intron_protein_coding	gain_anti_mid	656781	12630	0.544136	0.548448	-0.00431209	-0.0054762	-0.0030403	12_selection/results/gw/noCpG_gc5_classes.tsv	2f7501ed6bdd3a4902a782e315d03cb9
Puffin-D	noCpG_gc5	intron_protein_coding	loss_sense_strong	204088	9462	0.559249	0.556763	0.00248553	0.000260386	0.0048253	12_selection/results/gw/noCpG_gc5_classes.tsv	2f7501ed6bdd3a4902a782e315d03cb9
Puffin-D	noCpG_gc5	intron_protein_coding	loss_anti_strong	248042	9714	0.559808	0.556626	0.00318195	0.0010151	0.00513	12_selection/results/gw/noCpG_gc5_classes.tsv	2f7501ed6bdd3a4902a782e315d03cb9
Puffin-D	noCpG_gc5	intron_protein_coding	creates_sense_0.0439_unique	77945	6453	0.554288	0.548357	0.00593124	0.00232605	0.00954679	12_selection/results/gw/noCpG_gc5_classes.tsv	2f7501ed6bdd3a4902a782e315d03cb9
Puffin-D	noCpG_gc5	intron_protein_coding	creates_anti_0.0439_unique	79291	6735	0.555334	0.548213	0.00712085	0.00341124	0.0106211	12_selection/results/gw/noCpG_gc5_classes.tsv	2f7501ed6bdd3a4902a782e315d03cb9
Puffin-D	noCpG_gc5	intron_protein_coding	creates_sense_0.1432_unique	22335	3273	0.552496	0.548068	0.00442759	-0.00204665	0.0108678	12_selection/results/gw/noCpG_gc5_classes.tsv	2f7501ed6bdd3a4902a782e315d03cb9
Puffin-D	noCpG_gc5	intron_protein_coding	creates_anti_0.1432_unique	25270	3694	0.559953	0.548385	0.0115675	0.00498286	0.0179118	12_selection/results/gw/noCpG_gc5_classes.tsv	2f7501ed6bdd3a4902a782e315d03cb9
Puffin-D	noCpG_gc5	intron_lncRNA	neutral	25965345	14743	0.553014	0.553014	2.36728e-15	-0.000421695	0.000425006	12_selection/results/gw/noCpG_gc5_classes.tsv	2f7501ed6bdd3a4902a782e315d03cb9
Puffin-D	noCpG_gc5	intron_lncRNA	creates_sense_0.0439	10870	3170	0.556578	0.54873	0.00784751	-0.00118778	0.0175785	12_selection/results/gw/noCpG_gc5_classes.tsv	2f7501ed6bdd3a4902a782e315d03cb9
Puffin-D	noCpG_gc5	intron_lncRNA	creates_anti_0.0439	11729	3304	0.546082	0.548827	-0.00274438	-0.0121795	0.00636295	12_selection/results/gw/noCpG_gc5_classes.tsv	2f7501ed6bdd3a4902a782e315d03cb9
Puffin-D	noCpG_gc5	intron_lncRNA	destroys_sense_0.0439	9990	2395	0.564765	0.554027	0.0107381	0.00142568	0.0205048	12_selection/results/gw/noCpG_gc5_classes.tsv	2f7501ed6bdd3a4902a782e315d03cb9
Puffin-D	noCpG_gc5	intron_lncRNA	destroys_anti_0.0439	10556	2568	0.548408	0.554051	-0.00564268	-0.0150538	0.00382153	12_selection/results/gw/noCpG_gc5_classes.tsv	2f7501ed6bdd3a4902a782e315d03cb9
Puffin-D	noCpG_gc5	intron_lncRNA	creates_sense_0.1432	2891	1097	0.56797	0.547512	0.0204573	0.00287621	0.0398399	12_selection/results/gw/noCpG_gc5_classes.tsv	2f7501ed6bdd3a4902a782e315d03cb9
Puffin-D	noCpG_gc5	intron_lncRNA	creates_anti_0.1432	2984	1178	0.547252	0.547737	-0.000485305	-0.018825	0.0172053	12_selection/results/gw/noCpG_gc5_classes.tsv	2f7501ed6bdd3a4902a782e315d03cb9
Puffin-D	noCpG_gc5	intron_lncRNA	destroys_sense_0.1432	2598	866	0.56351	0.553309	0.0102016	-0.0105395	0.031685	12_selection/results/gw/noCpG_gc5_classes.tsv	2f7501ed6bdd3a4902a782e315d03cb9
Puffin-D	noCpG_gc5	intron_lncRNA	destroys_anti_0.1432	2901	959	0.575319	0.553444	0.0218746	0.00374384	0.0404504	12_selection/results/gw/noCpG_gc5_classes.tsv	2f7501ed6bdd3a4902a782e315d03cb9
Puffin-D	noCpG_gc5	intron_lncRNA	gain_sense_strong	24948	5091	0.545374	0.549259	-0.00388455	-0.0100027	0.00241712	12_selection/results/gw/noCpG_gc5_classes.tsv	2f7501ed6bdd3a4902a782e315d03cb9
Puffin-D	noCpG_gc5	intron_lncRNA	gain_anti_strong	26984	5318	0.548696	0.549365	-0.000669937	-0.00708157	0.0053866	12_selection/results/gw/noCpG_gc5_classes.tsv	2f7501ed6bdd3a4902a782e315d03cb9
Puffin-D	noCpG_gc5	intron_lncRNA	gain_sense_mid	66483	8652	0.539431	0.548497	-0.00906585	-0.0132371	-0.00531165	12_selection/results/gw/noCpG_gc5_classes.tsv	2f7501ed6bdd3a4902a782e315d03cb9
Puffin-D	noCpG_gc5	intron_lncRNA	gain_anti_mid	70123	8885	0.543217	0.548414	-0.005197	-0.00891677	-0.00157667	12_selection/results/gw/noCpG_gc5_classes.tsv	2f7501ed6bdd3a4902a782e315d03cb9
Puffin-D	noCpG_gc5	intron_lncRNA	loss_sense_strong	21865	4807	0.550286	0.55437	-0.00408418	-0.0108506	0.00259006	12_selection/results/gw/noCpG_gc5_classes.tsv	2f7501ed6bdd3a4902a782e315d03cb9
Puffin-D	noCpG_gc5	intron_lncRNA	loss_anti_strong	23967	4981	0.552677	0.554388	-0.00171098	-0.00814118	0.00430065	12_selection/results/gw/noCpG_gc5_classes.tsv	2f7501ed6bdd3a4902a782e315d03cb9
Puffin-D	noCpG_gc5	intron_lncRNA	creates_sense_0.0439_unique	6066	2157	0.559677	0.547957	0.0117197	-0.00075708	0.0245962	12_selection/results/gw/noCpG_gc5_classes.tsv	2f7501ed6bdd3a4902a782e315d03cb9
Puffin-D	noCpG_gc5	intron_lncRNA	creates_anti_0.0439_unique	6647	2240	0.552731	0.54831	0.00442039	-0.00706452	0.0164853	12_selection/results/gw/noCpG_gc5_classes.tsv	2f7501ed6bdd3a4902a782e315d03cb9
Puffin-D	noCpG_gc5	intron_lncRNA	creates_sense_0.1432_unique	1773	770	0.572476	0.547304	0.0251721	0.00277889	0.0502133	12_selection/results/gw/noCpG_gc5_classes.tsv	2f7501ed6bdd3a4902a782e315d03cb9
Puffin-D	noCpG_gc5	intron_lncRNA	creates_anti_0.1432_unique	1782	819	0.556678	0.547351	0.00932657	-0.0139479	0.0329267	12_selection/results/gw/noCpG_gc5_classes.tsv	2f7501ed6bdd3a4902a782e315d03cb9
Puffin-D	noCpG_gc5	intergenic	neutral	15417863	2559	0.549907	0.549907	-1.93297e-15	-0.00112677	0.00109297	12_selection/results/gw/noCpG_gc5_classes.tsv	2f7501ed6bdd3a4902a782e315d03cb9
Puffin-D	noCpG_gc5	intergenic	creates_sense_0.0439	3508	1154	0.549031	0.545427	0.00360355	-0.0120313	0.0207795	12_selection/results/gw/noCpG_gc5_classes.tsv	2f7501ed6bdd3a4902a782e315d03cb9
Puffin-D	noCpG_gc5	intergenic	creates_anti_0.0439	3268	1145	0.546818	0.546819	-1.16562e-06	-0.0167756	0.0165426	12_selection/results/gw/noCpG_gc5_classes.tsv	2f7501ed6bdd3a4902a782e315d03cb9
Puffin-D	noCpG_gc5	intergenic	destroys_sense_0.0439	3241	948	0.551373	0.55003	0.00134323	-0.0161297	0.0182953	12_selection/results/gw/noCpG_gc5_classes.tsv	2f7501ed6bdd3a4902a782e315d03cb9
Puffin-D	noCpG_gc5	intergenic	destroys_anti_0.0439	3218	937	0.556557	0.549837	0.00672029	-0.0106266	0.0239459	12_selection/results/gw/noCpG_gc5_classes.tsv	2f7501ed6bdd3a4902a782e315d03cb9
Puffin-D	noCpG_gc5	intergenic	creates_sense_0.1432	865	404	0.539884	0.546115	-0.0062311	-0.0402482	0.0262679	12_selection/results/gw/noCpG_gc5_classes.tsv	2f7501ed6bdd3a4902a782e315d03cb9
Puffin-D	noCpG_gc5	intergenic	creates_anti_0.1432	829	382	0.556092	0.546771	0.00932039	-0.0213265	0.0395673	12_selection/results/gw/noCpG_gc5_classes.tsv	2f7501ed6bdd3a4902a782e315d03cb9
Puffin-D	noCpG_gc5	intergenic	destroys_sense_0.1432	726	308	0.556474	0.550334	0.00613938	-0.0315802	0.0466786	12_selection/results/gw/noCpG_gc5_classes.tsv	2f7501ed6bdd3a4902a782e315d03cb9
Puffin-D	noCpG_gc5	intergenic	destroys_anti_0.1432	704	314	0.549716	0.550824	-0.00110791	-0.0361263	0.0325686	12_selection/results/gw/noCpG_gc5_classes.tsv	2f7501ed6bdd3a4902a782e315d03cb9
Puffin-D	noCpG_gc5	intergenic	gain_sense_strong	8285	1712	0.535908	0.546306	-0.010398	-0.0208519	0.000701547	12_selection/results/gw/noCpG_gc5_classes.tsv	2f7501ed6bdd3a4902a782e315d03cb9
Puffin-D	noCpG_gc5	intergenic	gain_anti_strong	8228	1736	0.543996	0.546624	-0.00262816	-0.0133925	0.00800877	12_selection/results/gw/noCpG_gc5_classes.tsv	2f7501ed6bdd3a4902a782e315d03cb9
Puffin-D	noCpG_gc5	intergenic	gain_sense_mid	22989	2287	0.530993	0.545314	-0.0143211	-0.0214321	-0.00806449	12_selection/results/gw/noCpG_gc5_classes.tsv	2f7501ed6bdd3a4902a782e315d03cb9
Puffin-D	noCpG_gc5	intergenic	gain_anti_mid	22764	2294	0.53075	0.545272	-0.0145218	-0.0210784	-0.00780931	12_selection/results/gw/noCpG_gc5_classes.tsv	2f7501ed6bdd3a4902a782e315d03cb9
Puffin-D	noCpG_gc5	intergenic	loss_sense_strong	8467	1734	0.542105	0.551069	-0.00896472	-0.0193389	0.000266764	12_selection/results/gw/noCpG_gc5_classes.tsv	2f7501ed6bdd3a4902a782e315d03cb9
Puffin-D	noCpG_gc5	intergenic	loss_anti_strong	8132	1698	0.550172	0.551102	-0.000930125	-0.0118342	0.0100678	12_selection/results/gw/noCpG_gc5_classes.tsv	2f7501ed6bdd3a4902a782e315d03cb9
Puffin-D	noCpG_gc5	intergenic	creates_sense_0.0439_unique	1888	760	0.54714	0.543929	0.00321132	-0.0184426	0.0244618	12_selection/results/gw/noCpG_gc5_classes.tsv	2f7501ed6bdd3a4902a782e315d03cb9
Puffin-D	noCpG_gc5	intergenic	creates_anti_0.0439_unique	1721	732	0.54968	0.545301	0.00437967	-0.0202979	0.0266459	12_selection/results/gw/noCpG_gc5_classes.tsv	2f7501ed6bdd3a4902a782e315d03cb9
Puffin-D	noCpG_gc5	intergenic	creates_sense_0.1432_unique	504	278	0.559524	0.544918	0.0146063	-0.0293755	0.0579221	12_selection/results/gw/noCpG_gc5_classes.tsv	2f7501ed6bdd3a4902a782e315d03cb9
Puffin-D	noCpG_gc5	intergenic	creates_anti_0.1432_unique	496	251	0.556452	0.54594	0.0105114	-0.0295573	0.0496141	12_selection/results/gw/noCpG_gc5_classes.tsv	2f7501ed6bdd3a4902a782e315d03cb9
ProCapNet	base	positive_control	splice_canonical	63918	14095	0.67341	0.539793	0.133616	0.129694	0.137848	19_procapnet_gnomad/results/gw_procapnet/base_classes.tsv	301de43dacbc8e10517296fd24d62e0b
ProCapNet	base	positive_control	splice_donor_3to6	108740	15910	0.563546	0.515635	0.0479106	0.0449994	0.0507515	19_procapnet_gnomad/results/gw_procapnet/base_classes.tsv	301de43dacbc8e10517296fd24d62e0b
ProCapNet	base	intron_protein_coding	neutral	149403198	14184	0.524069	0.524069	-2.8924e-15	-0.000820599	0.000647983	19_procapnet_gnomad/results/gw_procapnet/base_classes.tsv	301de43dacbc8e10517296fd24d62e0b
ProCapNet	base	intron_protein_coding	creates_sense_1.131	1331964	12979	0.531153	0.536449	-0.00529552	-0.00654257	-0.00409743	19_procapnet_gnomad/results/gw_procapnet/base_classes.tsv	301de43dacbc8e10517296fd24d62e0b
ProCapNet	base	intron_protein_coding	creates_anti_1.131	1278453	12978	0.532454	0.536391	-0.00393622	-0.00520024	-0.00275486	19_procapnet_gnomad/results/gw_procapnet/base_classes.tsv	301de43dacbc8e10517296fd24d62e0b
ProCapNet	base	intron_protein_coding	destroys_sense_1.131	1291469	12178	0.435695	0.432885	0.00281003	0.00158674	0.0039146	19_procapnet_gnomad/results/gw_procapnet/base_classes.tsv	301de43dacbc8e10517296fd24d62e0b
ProCapNet	base	intron_protein_coding	destroys_anti_1.131	1252015	12164	0.434817	0.4325	0.00231795	0.00103886	0.00339624	19_procapnet_gnomad/results/gw_procapnet/base_classes.tsv	301de43dacbc8e10517296fd24d62e0b
ProCapNet	base	intron_protein_coding	creates_sense_2.658	387555	11234	0.522955	0.53365	-0.0106947	-0.0126764	-0.00877727	19_procapnet_gnomad/results/gw_procapnet/base_classes.tsv	301de43dacbc8e10517296fd24d62e0b
ProCapNet	base	intron_protein_coding	creates_anti_2.658	373280	11046	0.524869	0.533515	-0.00864658	-0.010408	-0.00693342	19_procapnet_gnomad/results/gw_procapnet/base_classes.tsv	301de43dacbc8e10517296fd24d62e0b
ProCapNet	base	intron_protein_coding	destroys_sense_2.658	411495	9581	0.417563	0.413383	0.00418003	0.00251105	0.00596089	19_procapnet_gnomad/results/gw_procapnet/base_classes.tsv	301de43dacbc8e10517296fd24d62e0b
ProCapNet	base	intron_protein_coding	destroys_anti_2.658	398515	9495	0.420318	0.416158	0.00416024	0.00233953	0.00591572	19_procapnet_gnomad/results/gw_procapnet/base_classes.tsv	301de43dacbc8e10517296fd24d62e0b
ProCapNet	base	intron_protein_coding	gain_sense_strong	467511	12014	0.514927	0.52824	-0.0133135	-0.0149014	-0.01162	19_procapnet_gnomad/results/gw_procapnet/base_classes.tsv	301de43dacbc8e10517296fd24d62e0b
ProCapNet	base	intron_protein_coding	gain_anti_strong	444244	11923	0.517652	0.529662	-0.0120095	-0.0136625	-0.0104117	19_procapnet_gnomad/results/gw_procapnet/base_classes.tsv	301de43dacbc8e10517296fd24d62e0b
ProCapNet	base	intron_protein_coding	gain_sense_mid	1153676	13276	0.527691	0.535288	-0.00759678	-0.00883209	-0.00635766	19_procapnet_gnomad/results/gw_procapnet/base_classes.tsv	301de43dacbc8e10517296fd24d62e0b
ProCapNet	base	intron_protein_coding	gain_anti_mid	1096298	13262	0.530795	0.536056	-0.00526038	-0.00647174	-0.00399876	19_procapnet_gnomad/results/gw_procapnet/base_classes.tsv	301de43dacbc8e10517296fd24d62e0b
ProCapNet	base	intron_protein_coding	loss_sense_strong	485307	10788	0.4032	0.402117	0.0010839	-0.000431531	0.00256078	19_procapnet_gnomad/results/gw_procapnet/base_classes.tsv	301de43dacbc8e10517296fd24d62e0b
ProCapNet	base	intron_protein_coding	loss_anti_strong	457515	10721	0.410365	0.406305	0.0040596	0.00235508	0.00567478	19_procapnet_gnomad/results/gw_procapnet/base_classes.tsv	301de43dacbc8e10517296fd24d62e0b
ProCapNet	base	intron_protein_coding	creates_sense_1.131_unique	713038	12025	0.537112	0.535498	0.0016132	2.60635e-05	0.00321624	19_procapnet_gnomad/results/gw_procapnet/base_classes.tsv	301de43dacbc8e10517296fd24d62e0b
ProCapNet	base	intron_protein_coding	creates_anti_1.131_unique	685071	11923	0.537826	0.53579	0.00203574	0.000350826	0.00355855	19_procapnet_gnomad/results/gw_procapnet/base_classes.tsv	301de43dacbc8e10517296fd24d62e0b
ProCapNet	base	intron_protein_coding	creates_sense_2.658_unique	208088	9164	0.531208	0.530966	0.000241822	-0.00219327	0.00265788	19_procapnet_gnomad/results/gw_procapnet/base_classes.tsv	301de43dacbc8e10517296fd24d62e0b
ProCapNet	base	intron_protein_coding	creates_anti_2.658_unique	200567	9025	0.532989	0.531546	0.00144347	-0.000906187	0.00378962	19_procapnet_gnomad/results/gw_procapnet/base_classes.tsv	301de43dacbc8e10517296fd24d62e0b
ProCapNet	base	intron_lncRNA	neutral	26936193	14763	0.528316	0.528316	-1.65961e-15	-0.000408722	0.000418742	19_procapnet_gnomad/results/gw_procapnet/base_classes.tsv	301de43dacbc8e10517296fd24d62e0b
ProCapNet	base	intron_lncRNA	creates_sense_1.131	193501	11237	0.533987	0.538875	-0.00488858	-0.00725792	-0.00268174	19_procapnet_gnomad/results/gw_procapnet/base_classes.tsv	301de43dacbc8e10517296fd24d62e0b
ProCapNet	base	intron_lncRNA	creates_anti_1.131	191605	11298	0.534135	0.538899	-0.00476339	-0.00705996	-0.00241782	19_procapnet_gnomad/results/gw_procapnet/base_classes.tsv	301de43dacbc8e10517296fd24d62e0b
ProCapNet	base	intron_lncRNA	destroys_sense_1.131	184985	10441	0.448285	0.443605	0.00468026	0.00251416	0.00667404	19_procapnet_gnomad/results/gw_procapnet/base_classes.tsv	301de43dacbc8e10517296fd24d62e0b
ProCapNet	base	intron_lncRNA	destroys_anti_1.131	183074	10454	0.446257	0.443123	0.00313327	0.00107008	0.00533605	19_procapnet_gnomad/results/gw_procapnet/base_classes.tsv	301de43dacbc8e10517296fd24d62e0b
ProCapNet	base	intron_lncRNA	creates_sense_2.658	54074	7921	0.528054	0.535414	-0.00735949	-0.0114533	-0.00332336	19_procapnet_gnomad/results/gw_procapnet/base_classes.tsv	301de43dacbc8e10517296fd24d62e0b
ProCapNet	base	intron_lncRNA	creates_anti_2.658	53563	7966	0.528985	0.535899	-0.00691487	-0.0115184	-0.00240868	19_procapnet_gnomad/results/gw_procapnet/base_classes.tsv	301de43dacbc8e10517296fd24d62e0b
ProCapNet	base	intron_lncRNA	destroys_sense_2.658	56874	6893	0.432254	0.424032	0.00822218	0.00441437	0.0119986	19_procapnet_gnomad/results/gw_procapnet/base_classes.tsv	301de43dacbc8e10517296fd24d62e0b
ProCapNet	base	intron_lncRNA	destroys_anti_2.658	56704	6871	0.43459	0.425408	0.0091823	0.00500196	0.0130693	19_procapnet_gnomad/results/gw_procapnet/base_classes.tsv	301de43dacbc8e10517296fd24d62e0b
ProCapNet	base	intron_lncRNA	gain_sense_strong	67312	8934	0.5145	0.531655	-0.0171553	-0.0210733	-0.0130844	19_procapnet_gnomad/results/gw_procapnet/base_classes.tsv	301de43dacbc8e10517296fd24d62e0b
ProCapNet	base	intron_lncRNA	gain_anti_strong	66006	8886	0.517301	0.531943	-0.0146411	-0.0185304	-0.010528	19_procapnet_gnomad/results/gw_procapnet/base_classes.tsv	301de43dacbc8e10517296fd24d62e0b
ProCapNet	base	intron_lncRNA	gain_sense_mid	167295	11508	0.529687	0.53731	-0.00762341	-0.0100024	-0.00517205	19_procapnet_gnomad/results/gw_procapnet/base_classes.tsv	301de43dacbc8e10517296fd24d62e0b
ProCapNet	base	intron_lncRNA	gain_anti_mid	164189	11511	0.531716	0.537961	-0.00624465	-0.00874412	-0.00375676	19_procapnet_gnomad/results/gw_procapnet/base_classes.tsv	301de43dacbc8e10517296fd24d62e0b
ProCapNet	base	intron_lncRNA	loss_sense_strong	69382	7941	0.420858	0.413361	0.00749703	0.00382359	0.0110392	19_procapnet_gnomad/results/gw_procapnet/base_classes.tsv	301de43dacbc8e10517296fd24d62e0b
ProCapNet	base	intron_lncRNA	loss_anti_strong	67700	7887	0.424535	0.414933	0.00960211	0.00608986	0.0130376	19_procapnet_gnomad/results/gw_procapnet/base_classes.tsv	301de43dacbc8e10517296fd24d62e0b
ProCapNet	base	intron_lncRNA	creates_sense_1.131_unique	87437	9039	0.540481	0.537889	0.00259196	-0.000570505	0.00583135	19_procapnet_gnomad/results/gw_procapnet/base_classes.tsv	301de43dacbc8e10517296fd24d62e0b
ProCapNet	base	intron_lncRNA	creates_anti_1.131_unique	87169	9092	0.541901	0.538494	0.00340773	0.000217478	0.00689372	19_procapnet_gnomad/results/gw_procapnet/base_classes.tsv	301de43dacbc8e10517296fd24d62e0b
ProCapNet	base	intron_lncRNA	creates_sense_2.658_unique	23567	5296	0.544193	0.533655	0.0105379	0.00401348	0.0168747	19_procapnet_gnomad/results/gw_procapnet/base_classes.tsv	301de43dacbc8e10517296fd24d62e0b
ProCapNet	base	intron_lncRNA	creates_anti_2.658_unique	23285	5307	0.541937	0.534164	0.00777282	0.00087887	0.0143559	19_procapnet_gnomad/results/gw_procapnet/base_classes.tsv	301de43dacbc8e10517296fd24d62e0b
ProCapNet	base	intergenic	neutral	15705521	2560	0.5274	0.5274	9.60645e-15	-0.00113876	0.00113315	19_procapnet_gnomad/results/gw_procapnet/base_classes.tsv	301de43dacbc8e10517296fd24d62e0b
ProCapNet	base	intergenic	creates_sense_1.131	101144	2467	0.533872	0.536884	-0.0030116	-0.006092	0.000235638	19_procapnet_gnomad/results/gw_procapnet/base_classes.tsv	301de43dacbc8e10517296fd24d62e0b
ProCapNet	base	intergenic	creates_anti_1.131	99895	2483	0.531898	0.536713	-0.00481495	-0.00803249	-0.00143671	19_procapnet_gnomad/results/gw_procapnet/base_classes.tsv	301de43dacbc8e10517296fd24d62e0b
ProCapNet	base	intergenic	destroys_sense_1.131	95370	2432	0.449932	0.442946	0.00698543	0.00377531	0.0101326	19_procapnet_gnomad/results/gw_procapnet/base_classes.tsv	301de43dacbc8e10517296fd24d62e0b
ProCapNet	base	intergenic	destroys_anti_1.131	95862	2440	0.450867	0.442917	0.00795035	0.00484206	0.0109663	19_procapnet_gnomad/results/gw_procapnet/base_classes.tsv	301de43dacbc8e10517296fd24d62e0b
ProCapNet	base	intergenic	creates_sense_2.658	27385	2259	0.522257	0.532876	-0.0106196	-0.0163715	-0.00506859	19_procapnet_gnomad/results/gw_procapnet/base_classes.tsv	301de43dacbc8e10517296fd24d62e0b
ProCapNet	base	intergenic	creates_anti_2.658	27296	2240	0.529528	0.533399	-0.00387041	-0.00986943	0.00260472	19_procapnet_gnomad/results/gw_procapnet/base_classes.tsv	301de43dacbc8e10517296fd24d62e0b
ProCapNet	base	intergenic	destroys_sense_2.658	29666	2170	0.427189	0.423322	0.00386728	-0.00135999	0.0089638	19_procapnet_gnomad/results/gw_procapnet/base_classes.tsv	301de43dacbc8e10517296fd24d62e0b
ProCapNet	base	intergenic	destroys_anti_2.658	29152	2153	0.437054	0.423265	0.0137896	0.00866101	0.0187435	19_procapnet_gnomad/results/gw_procapnet/base_classes.tsv	301de43dacbc8e10517296fd24d62e0b
ProCapNet	base	intergenic	gain_sense_strong	34467	2332	0.514753	0.528179	-0.0134256	-0.0186333	-0.0077301	19_procapnet_gnomad/results/gw_procapnet/base_classes.tsv	301de43dacbc8e10517296fd24d62e0b
ProCapNet	base	intergenic	gain_anti_strong	34446	2320	0.517999	0.529227	-0.0112275	-0.0166193	-0.00573825	19_procapnet_gnomad/results/gw_procapnet/base_classes.tsv	301de43dacbc8e10517296fd24d62e0b
ProCapNet	base	intergenic	gain_sense_mid	86277	2470	0.529087	0.535372	-0.00628552	-0.00921808	-0.00326108	19_procapnet_gnomad/results/gw_procapnet/base_classes.tsv	301de43dacbc8e10517296fd24d62e0b
ProCapNet	base	intergenic	gain_anti_mid	85907	2476	0.52778	0.53531	-0.00752949	-0.0110431	-0.00407524	19_procapnet_gnomad/results/gw_procapnet/base_classes.tsv	301de43dacbc8e10517296fd24d62e0b
ProCapNet	base	intergenic	loss_sense_strong	35754	2275	0.424372	0.414587	0.00978495	0.00491513	0.0145716	19_procapnet_gnomad/results/gw_procapnet/base_classes.tsv	301de43dacbc8e10517296fd24d62e0b
ProCapNet	base	intergenic	loss_anti_strong	36063	2254	0.424895	0.414027	0.0108679	0.0059123	0.0154393	19_procapnet_gnomad/results/gw_procapnet/base_classes.tsv	301de43dacbc8e10517296fd24d62e0b
ProCapNet	base	intergenic	creates_sense_1.131_unique	41000	2285	0.541122	0.536301	0.00482091	9.29335e-05	0.00974878	19_procapnet_gnomad/results/gw_procapnet/base_classes.tsv	301de43dacbc8e10517296fd24d62e0b
ProCapNet	base	intergenic	creates_anti_1.131_unique	40686	2256	0.542791	0.535448	0.00734309	0.00250888	0.0127145	19_procapnet_gnomad/results/gw_procapnet/base_classes.tsv	301de43dacbc8e10517296fd24d62e0b
ProCapNet	base	intergenic	creates_sense_2.658_unique	10572	1766	0.539728	0.530893	0.00883507	-0.00128238	0.0181093	19_procapnet_gnomad/results/gw_procapnet/base_classes.tsv	301de43dacbc8e10517296fd24d62e0b
ProCapNet	base	intergenic	creates_anti_2.658_unique	10323	1706	0.541509	0.532453	0.00905622	-0.000231592	0.0192143	19_procapnet_gnomad/results/gw_procapnet/base_classes.tsv	301de43dacbc8e10517296fd24d62e0b
ProCapNet	noCpG	positive_control	splice_canonical	60934	13961	0.685381	0.556102	0.129279	0.125023	0.133517	19_procapnet_gnomad/results/gw_procapnet/noCpG_classes.tsv	f3fb0fef5fb7075a2a65737b7eaabc59
ProCapNet	noCpG	positive_control	splice_donor_3to6	95827	15644	0.598046	0.556238	0.0418088	0.0384521	0.0450046	19_procapnet_gnomad/results/gw_procapnet/noCpG_classes.tsv	f3fb0fef5fb7075a2a65737b7eaabc59
ProCapNet	noCpG	intron_protein_coding	neutral	136451515	14181	0.553729	0.553729	1.41966e-15	-0.000877674	0.000645992	19_procapnet_gnomad/results/gw_procapnet/noCpG_classes.tsv	f3fb0fef5fb7075a2a65737b7eaabc59
ProCapNet	noCpG	intron_protein_coding	creates_sense_1.131	1261738	12958	0.545356	0.551816	-0.00645941	-0.00770152	-0.00533779	19_procapnet_gnomad/results/gw_procapnet/noCpG_classes.tsv	f3fb0fef5fb7075a2a65737b7eaabc59
ProCapNet	noCpG	intron_protein_coding	creates_anti_1.131	1208755	12948	0.547291	0.552338	-0.00504719	-0.00638913	-0.00389073	19_procapnet_gnomad/results/gw_procapnet/noCpG_classes.tsv	f3fb0fef5fb7075a2a65737b7eaabc59
ProCapNet	noCpG	intron_protein_coding	destroys_sense_1.131	844980	12004	0.554851	0.556687	-0.00183626	-0.00331317	-0.000524795	19_procapnet_gnomad/results/gw_procapnet/noCpG_classes.tsv	f3fb0fef5fb7075a2a65737b7eaabc59
ProCapNet	noCpG	intron_protein_coding	destroys_anti_1.131	816270	11979	0.555498	0.557382	-0.00188455	-0.00329152	-0.000532773	19_procapnet_gnomad/results/gw_procapnet/noCpG_classes.tsv	f3fb0fef5fb7075a2a65737b7eaabc59
ProCapNet	noCpG	intron_protein_coding	creates_sense_2.658	360465	11148	0.539983	0.552988	-0.0130046	-0.0150936	-0.0111624	19_procapnet_gnomad/results/gw_procapnet/noCpG_classes.tsv	f3fb0fef5fb7075a2a65737b7eaabc59
ProCapNet	noCpG	intron_protein_coding	creates_anti_2.658	346533	10974	0.542641	0.553397	-0.010756	-0.0125321	-0.00900192	19_procapnet_gnomad/results/gw_procapnet/noCpG_classes.tsv	f3fb0fef5fb7075a2a65737b7eaabc59
ProCapNet	noCpG	intron_protein_coding	destroys_sense_2.658	245041	9267	0.552516	0.556957	-0.00444096	-0.00654275	-0.00215464	19_procapnet_gnomad/results/gw_procapnet/noCpG_classes.tsv	f3fb0fef5fb7075a2a65737b7eaabc59
ProCapNet	noCpG	intron_protein_coding	destroys_anti_2.658	239352	9190	0.552036	0.557789	-0.00575237	-0.00813246	-0.00332274	19_procapnet_gnomad/results/gw_procapnet/noCpG_classes.tsv	f3fb0fef5fb7075a2a65737b7eaabc59
ProCapNet	noCpG	intron_protein_coding	gain_sense_strong	426642	11924	0.535679	0.552769	-0.0170904	-0.0187674	-0.0154134	19_procapnet_gnomad/results/gw_procapnet/noCpG_classes.tsv	f3fb0fef5fb7075a2a65737b7eaabc59
ProCapNet	noCpG	intron_protein_coding	gain_anti_strong	406551	11843	0.537861	0.553351	-0.0154897	-0.0172214	-0.013758	19_procapnet_gnomad/results/gw_procapnet/noCpG_classes.tsv	f3fb0fef5fb7075a2a65737b7eaabc59
ProCapNet	noCpG	intron_protein_coding	gain_sense_mid	1089326	13241	0.542389	0.551237	-0.00884795	-0.0100734	-0.00761543	19_procapnet_gnomad/results/gw_procapnet/noCpG_classes.tsv	f3fb0fef5fb7075a2a65737b7eaabc59
ProCapNet	noCpG	intron_protein_coding	gain_anti_mid	1034923	13223	0.545447	0.552164	-0.00671697	-0.00798044	-0.00554158	19_procapnet_gnomad/results/gw_procapnet/noCpG_classes.tsv	f3fb0fef5fb7075a2a65737b7eaabc59
ProCapNet	noCpG	intron_protein_coding	loss_sense_strong	271496	10401	0.545894	0.556643	-0.0107489	-0.0128444	-0.00863444	19_procapnet_gnomad/results/gw_procapnet/noCpG_classes.tsv	f3fb0fef5fb7075a2a65737b7eaabc59
ProCapNet	noCpG	intron_protein_coding	loss_anti_strong	260483	10337	0.550078	0.55776	-0.0076821	-0.00975966	-0.0055942	19_procapnet_gnomad/results/gw_procapnet/noCpG_classes.tsv	f3fb0fef5fb7075a2a65737b7eaabc59
ProCapNet	noCpG	intron_protein_coding	creates_sense_1.131_unique	675281	11991	0.551813	0.551409	0.000404503	-0.00120127	0.00198652	19_procapnet_gnomad/results/gw_procapnet/noCpG_classes.tsv	f3fb0fef5fb7075a2a65737b7eaabc59
ProCapNet	noCpG	intron_protein_coding	creates_anti_1.131_unique	648539	11881	0.552331	0.551797	0.000534083	-0.00103112	0.00202683	19_procapnet_gnomad/results/gw_procapnet/noCpG_classes.tsv	f3fb0fef5fb7075a2a65737b7eaabc59
ProCapNet	noCpG	intron_protein_coding	creates_sense_2.658_unique	192568	9076	0.549884	0.55259	-0.00270675	-0.00537728	-0.000273404	19_procapnet_gnomad/results/gw_procapnet/noCpG_classes.tsv	f3fb0fef5fb7075a2a65737b7eaabc59
ProCapNet	noCpG	intron_protein_coding	creates_anti_2.658_unique	185742	8955	0.551469	0.553034	-0.00156518	-0.00406967	0.00080822	19_procapnet_gnomad/results/gw_procapnet/noCpG_classes.tsv	f3fb0fef5fb7075a2a65737b7eaabc59
ProCapNet	noCpG	intron_lncRNA	neutral	25020481	14755	0.553316	0.553316	-1.34001e-15	-0.000432362	0.000422143	19_procapnet_gnomad/results/gw_procapnet/noCpG_classes.tsv	f3fb0fef5fb7075a2a65737b7eaabc59
ProCapNet	noCpG	intron_lncRNA	creates_sense_1.131	185248	11156	0.545841	0.551559	-0.00571776	-0.00800686	-0.00353937	19_procapnet_gnomad/results/gw_procapnet/noCpG_classes.tsv	f3fb0fef5fb7075a2a65737b7eaabc59
ProCapNet	noCpG	intron_lncRNA	creates_anti_1.131	183155	11225	0.545882	0.551781	-0.00589866	-0.008268	-0.00373585	19_procapnet_gnomad/results/gw_procapnet/noCpG_classes.tsv	f3fb0fef5fb7075a2a65737b7eaabc59
ProCapNet	noCpG	intron_lncRNA	destroys_sense_1.131	128947	9892	0.554716	0.554344	0.000372333	-0.00252176	0.00288077	19_procapnet_gnomad/results/gw_procapnet/noCpG_classes.tsv	f3fb0fef5fb7075a2a65737b7eaabc59
ProCapNet	noCpG	intron_lncRNA	destroys_anti_1.131	127210	9931	0.552889	0.554705	-0.00181618	-0.00460339	0.00111105	19_procapnet_gnomad/results/gw_procapnet/noCpG_classes.tsv	f3fb0fef5fb7075a2a65737b7eaabc59
ProCapNet	noCpG	intron_lncRNA	creates_sense_2.658	50782	7797	0.54281	0.552259	-0.0094489	-0.0138854	-0.00518979	19_procapnet_gnomad/results/gw_procapnet/noCpG_classes.tsv	f3fb0fef5fb7075a2a65737b7eaabc59
ProCapNet	noCpG	intron_lncRNA	creates_anti_2.658	50313	7840	0.543796	0.552591	-0.00879484	-0.0133712	-0.00451536	19_procapnet_gnomad/results/gw_procapnet/noCpG_classes.tsv	f3fb0fef5fb7075a2a65737b7eaabc59
ProCapNet	noCpG	intron_lncRNA	destroys_sense_2.658	36273	6264	0.551512	0.554764	-0.00325147	-0.00854508	0.0017136	19_procapnet_gnomad/results/gw_procapnet/noCpG_classes.tsv	f3fb0fef5fb7075a2a65737b7eaabc59
ProCapNet	noCpG	intron_lncRNA	destroys_anti_2.658	36392	6245	0.552759	0.554905	-0.00214573	-0.00750512	0.00297984	19_procapnet_gnomad/results/gw_procapnet/noCpG_classes.tsv	f3fb0fef5fb7075a2a65737b7eaabc59
ProCapNet	noCpG	intron_lncRNA	gain_sense_strong	62375	8782	0.531511	0.551759	-0.0202476	-0.0244967	-0.0163745	19_procapnet_gnomad/results/gw_procapnet/noCpG_classes.tsv	f3fb0fef5fb7075a2a65737b7eaabc59
ProCapNet	noCpG	intron_lncRNA	gain_anti_strong	61122	8729	0.534079	0.552305	-0.0182258	-0.0223375	-0.0144051	19_procapnet_gnomad/results/gw_procapnet/noCpG_classes.tsv	f3fb0fef5fb7075a2a65737b7eaabc59
ProCapNet	noCpG	intron_lncRNA	gain_sense_mid	159334	11413	0.542213	0.550868	-0.0086543	-0.0110925	-0.00619241	19_procapnet_gnomad/results/gw_procapnet/noCpG_classes.tsv	f3fb0fef5fb7075a2a65737b7eaabc59
ProCapNet	noCpG	intron_lncRNA	gain_anti_mid	156570	11404	0.543968	0.551356	-0.00738811	-0.0097542	-0.00500938	19_procapnet_gnomad/results/gw_procapnet/noCpG_classes.tsv	f3fb0fef5fb7075a2a65737b7eaabc59
ProCapNet	noCpG	intron_lncRNA	loss_sense_strong	41815	7139	0.546766	0.554676	-0.00791092	-0.0127126	-0.00320417	19_procapnet_gnomad/results/gw_procapnet/noCpG_classes.tsv	f3fb0fef5fb7075a2a65737b7eaabc59
ProCapNet	noCpG	intron_lncRNA	loss_anti_strong	41096	7010	0.549908	0.555108	-0.0052009	-0.0105561	3.35915e-05	19_procapnet_gnomad/results/gw_procapnet/noCpG_classes.tsv	f3fb0fef5fb7075a2a65737b7eaabc59
ProCapNet	noCpG	intron_lncRNA	creates_sense_1.131_unique	83701	8955	0.552514	0.551063	0.00145126	-0.00201821	0.00480212	19_procapnet_gnomad/results/gw_procapnet/noCpG_classes.tsv	f3fb0fef5fb7075a2a65737b7eaabc59
ProCapNet	noCpG	intron_lncRNA	creates_anti_1.131_unique	83483	9020	0.552915	0.551271	0.00164397	-0.00158006	0.00487733	19_procapnet_gnomad/results/gw_procapnet/noCpG_classes.tsv	f3fb0fef5fb7075a2a65737b7eaabc59
ProCapNet	noCpG	intron_lncRNA	creates_sense_2.658_unique	22110	5193	0.559249	0.55178	0.00746913	0.0011383	0.0141234	19_procapnet_gnomad/results/gw_procapnet/noCpG_classes.tsv	f3fb0fef5fb7075a2a65737b7eaabc59
ProCapNet	noCpG	intron_lncRNA	creates_anti_2.658_unique	21814	5200	0.556753	0.55219	0.00456287	-0.00179241	0.0115088	19_procapnet_gnomad/results/gw_procapnet/noCpG_classes.tsv	f3fb0fef5fb7075a2a65737b7eaabc59
ProCapNet	noCpG	intergenic	neutral	14682039	2560	0.550143	0.550143	1.14179e-14	-0.00116384	0.00113118	19_procapnet_gnomad/results/gw_procapnet/noCpG_classes.tsv	f3fb0fef5fb7075a2a65737b7eaabc59
ProCapNet	noCpG	intergenic	creates_sense_1.131	96928	2464	0.544724	0.548984	-0.00426005	-0.00729861	-0.000938371	19_procapnet_gnomad/results/gw_procapnet/noCpG_classes.tsv	f3fb0fef5fb7075a2a65737b7eaabc59
ProCapNet	noCpG	intergenic	creates_anti_1.131	95719	2478	0.542818	0.549058	-0.0062398	-0.009305	-0.00271771	19_procapnet_gnomad/results/gw_procapnet/noCpG_classes.tsv	f3fb0fef5fb7075a2a65737b7eaabc59
ProCapNet	noCpG	intergenic	destroys_sense_1.131	67418	2399	0.549141	0.549459	-0.000318171	-0.00437738	0.00349612	19_procapnet_gnomad/results/gw_procapnet/noCpG_classes.tsv	f3fb0fef5fb7075a2a65737b7eaabc59
ProCapNet	noCpG	intergenic	destroys_anti_1.131	67684	2413	0.552213	0.549478	0.00273562	-0.00113242	0.00669538	19_procapnet_gnomad/results/gw_procapnet/noCpG_classes.tsv	f3fb0fef5fb7075a2a65737b7eaabc59
ProCapNet	noCpG	intergenic	creates_sense_2.658	25728	2244	0.536692	0.549189	-0.0124972	-0.0189645	-0.00651662	19_procapnet_gnomad/results/gw_procapnet/noCpG_classes.tsv	f3fb0fef5fb7075a2a65737b7eaabc59
ProCapNet	noCpG	intergenic	creates_anti_2.658	25687	2228	0.5444	0.549412	-0.00501243	-0.0113537	0.00193694	19_procapnet_gnomad/results/gw_procapnet/noCpG_classes.tsv	f3fb0fef5fb7075a2a65737b7eaabc59
ProCapNet	noCpG	intergenic	destroys_sense_2.658	19098	2066	0.538957	0.54959	-0.0106329	-0.0182549	-0.00385472	19_procapnet_gnomad/results/gw_procapnet/noCpG_classes.tsv	f3fb0fef5fb7075a2a65737b7eaabc59
ProCapNet	noCpG	intergenic	destroys_anti_2.658	18797	2054	0.552854	0.549511	0.00334354	-0.00378955	0.0101279	19_procapnet_gnomad/results/gw_procapnet/noCpG_classes.tsv	f3fb0fef5fb7075a2a65737b7eaabc59
ProCapNet	noCpG	intergenic	gain_sense_strong	31900	2319	0.531755	0.548674	-0.0169183	-0.0227032	-0.0111302	19_procapnet_gnomad/results/gw_procapnet/noCpG_classes.tsv	f3fb0fef5fb7075a2a65737b7eaabc59
ProCapNet	noCpG	intergenic	gain_anti_strong	31985	2307	0.534438	0.548932	-0.0144943	-0.0201957	-0.00891721	19_procapnet_gnomad/results/gw_procapnet/noCpG_classes.tsv	f3fb0fef5fb7075a2a65737b7eaabc59
ProCapNet	noCpG	intergenic	gain_sense_mid	82382	2468	0.540895	0.548494	-0.00759875	-0.0105974	-0.00434561	19_procapnet_gnomad/results/gw_procapnet/noCpG_classes.tsv	f3fb0fef5fb7075a2a65737b7eaabc59
ProCapNet	noCpG	intergenic	gain_anti_mid	81977	2470	0.539298	0.54846	-0.00916253	-0.0126931	-0.00572012	19_procapnet_gnomad/results/gw_procapnet/noCpG_classes.tsv	f3fb0fef5fb7075a2a65737b7eaabc59
ProCapNet	noCpG	intergenic	loss_sense_strong	22048	2176	0.544902	0.550294	-0.0053919	-0.0119971	0.00103372	19_procapnet_gnomad/results/gw_procapnet/noCpG_classes.tsv	f3fb0fef5fb7075a2a65737b7eaabc59
ProCapNet	noCpG	intergenic	loss_anti_strong	22132	2163	0.544867	0.54998	-0.00511282	-0.0119672	0.00157381	19_procapnet_gnomad/results/gw_procapnet/noCpG_classes.tsv	f3fb0fef5fb7075a2a65737b7eaabc59
ProCapNet	noCpG	intergenic	creates_sense_1.131_unique	39340	2272	0.551551	0.548492	0.00305814	-0.00154515	0.00802792	19_procapnet_gnomad/results/gw_procapnet/noCpG_classes.tsv	f3fb0fef5fb7075a2a65737b7eaabc59
ProCapNet	noCpG	intergenic	creates_anti_1.131_unique	38988	2250	0.554145	0.548477	0.00566739	0.000794352	0.0109878	19_procapnet_gnomad/results/gw_procapnet/noCpG_classes.tsv	f3fb0fef5fb7075a2a65737b7eaabc59
ProCapNet	noCpG	intergenic	creates_sense_2.658_unique	9903	1747	0.554276	0.548807	0.00546906	-0.00499575	0.0157924	19_procapnet_gnomad/results/gw_procapnet/noCpG_classes.tsv	f3fb0fef5fb7075a2a65737b7eaabc59
ProCapNet	noCpG	intergenic	creates_anti_2.658_unique	9699	1687	0.555934	0.549193	0.0067409	-0.00351741	0.0169452	19_procapnet_gnomad/results/gw_procapnet/noCpG_classes.tsv	f3fb0fef5fb7075a2a65737b7eaabc59
ProCapNet	gc5	positive_control	splice_canonical	63918	14095	0.67341	0.539008	0.134401	0.130472	0.138639	19_procapnet_gnomad/results/gw_procapnet/gc5_classes.tsv	2237a696fe5af324a2a502a6abe31565
ProCapNet	gc5	positive_control	splice_donor_3to6	108740	15910	0.563546	0.514311	0.0492354	0.0463175	0.0520919	19_procapnet_gnomad/results/gw_procapnet/gc5_classes.tsv	2237a696fe5af324a2a502a6abe31565
ProCapNet	gc5	intron_protein_coding	neutral	149403198	14184	0.524069	0.524069	8.87667e-15	-0.00081712	0.000645126	19_procapnet_gnomad/results/gw_procapnet/gc5_classes.tsv	2237a696fe5af324a2a502a6abe31565
ProCapNet	gc5	intron_protein_coding	creates_sense_1.131	1331964	12979	0.531153	0.532984	-0.00183047	-0.00308343	-0.000638434	19_procapnet_gnomad/results/gw_procapnet/gc5_classes.tsv	2237a696fe5af324a2a502a6abe31565
ProCapNet	gc5	intron_protein_coding	creates_anti_1.131	1278453	12978	0.532454	0.533038	-0.000584002	-0.00186481	0.000586993	19_procapnet_gnomad/results/gw_procapnet/gc5_classes.tsv	2237a696fe5af324a2a502a6abe31565
ProCapNet	gc5	intron_protein_coding	destroys_sense_1.131	1291469	12178	0.435695	0.43292	0.00277423	0.001551	0.00387778	19_procapnet_gnomad/results/gw_procapnet/gc5_classes.tsv	2237a696fe5af324a2a502a6abe31565
ProCapNet	gc5	intron_protein_coding	destroys_anti_1.131	1252015	12164	0.434817	0.432399	0.00241821	0.00116878	0.00349877	19_procapnet_gnomad/results/gw_procapnet/gc5_classes.tsv	2237a696fe5af324a2a502a6abe31565
ProCapNet	gc5	intron_protein_coding	creates_sense_2.658	387555	11234	0.522955	0.529644	-0.00668873	-0.00864625	-0.00478396	19_procapnet_gnomad/results/gw_procapnet/gc5_classes.tsv	2237a696fe5af324a2a502a6abe31565
ProCapNet	gc5	intron_protein_coding	creates_anti_2.658	373280	11046	0.524869	0.529672	-0.00480346	-0.00657603	-0.00308761	19_procapnet_gnomad/results/gw_procapnet/gc5_classes.tsv	2237a696fe5af324a2a502a6abe31565
ProCapNet	gc5	intron_protein_coding	destroys_sense_2.658	411495	9581	0.417563	0.413614	0.00394831	0.00229309	0.00572047	19_procapnet_gnomad/results/gw_procapnet/gc5_classes.tsv	2237a696fe5af324a2a502a6abe31565
ProCapNet	gc5	intron_protein_coding	destroys_anti_2.658	398515	9495	0.420318	0.41623	0.004088	0.00228637	0.00582269	19_procapnet_gnomad/results/gw_procapnet/gc5_classes.tsv	2237a696fe5af324a2a502a6abe31565
ProCapNet	gc5	intron_protein_coding	gain_sense_strong	467511	12014	0.514927	0.524111	-0.00918448	-0.0107775	-0.00745287	19_procapnet_gnomad/results/gw_procapnet/gc5_classes.tsv	2237a696fe5af324a2a502a6abe31565
ProCapNet	gc5	intron_protein_coding	gain_anti_strong	444244	11923	0.517652	0.525783	-0.00813039	-0.00978303	-0.00652908	19_procapnet_gnomad/results/gw_procapnet/gc5_classes.tsv	2237a696fe5af324a2a502a6abe31565
ProCapNet	gc5	intron_protein_coding	gain_sense_mid	1153676	13276	0.527691	0.531411	-0.00371998	-0.00496557	-0.00250073	19_procapnet_gnomad/results/gw_procapnet/gc5_classes.tsv	2237a696fe5af324a2a502a6abe31565
ProCapNet	gc5	intron_protein_coding	gain_anti_mid	1096298	13262	0.530795	0.532396	-0.0016005	-0.00283125	-0.000350703	19_procapnet_gnomad/results/gw_procapnet/gc5_classes.tsv	2237a696fe5af324a2a502a6abe31565
ProCapNet	gc5	intron_protein_coding	loss_sense_strong	485307	10788	0.4032	0.402372	0.000828271	-0.000683399	0.0023018	19_procapnet_gnomad/results/gw_procapnet/gc5_classes.tsv	2237a696fe5af324a2a502a6abe31565
ProCapNet	gc5	intron_protein_coding	loss_anti_strong	457515	10721	0.410365	0.406327	0.00403771	0.00235292	0.0056506	19_procapnet_gnomad/results/gw_procapnet/gc5_classes.tsv	2237a696fe5af324a2a502a6abe31565
ProCapNet	gc5	intron_protein_coding	creates_sense_1.131_unique	713038	12025	0.537112	0.53229	0.00482149	0.00322074	0.00644729	19_procapnet_gnomad/results/gw_procapnet/gc5_classes.tsv	2237a696fe5af324a2a502a6abe31565
ProCapNet	gc5	intron_protein_coding	creates_anti_1.131_unique	685071	11923	0.537826	0.532623	0.00520347	0.00349309	0.00673279	19_procapnet_gnomad/results/gw_procapnet/gc5_classes.tsv	2237a696fe5af324a2a502a6abe31565
ProCapNet	gc5	intron_protein_coding	creates_sense_2.658_unique	208088	9164	0.531208	0.527223	0.00398464	0.00155929	0.00642348	19_procapnet_gnomad/results/gw_procapnet/gc5_classes.tsv	2237a696fe5af324a2a502a6abe31565
ProCapNet	gc5	intron_protein_coding	creates_anti_2.658_unique	200567	9025	0.532989	0.52787	0.00511899	0.0027448	0.00748734	19_procapnet_gnomad/results/gw_procapnet/gc5_classes.tsv	2237a696fe5af324a2a502a6abe31565
ProCapNet	gc5	intron_lncRNA	neutral	26936193	14763	0.528316	0.528316	-4.14902e-16	-0.000402897	0.000420407	19_procapnet_gnomad/results/gw_procapnet/gc5_classes.tsv	2237a696fe5af324a2a502a6abe31565
ProCapNet	gc5	intron_lncRNA	creates_sense_1.131	193501	11237	0.533987	0.535201	-0.00121366	-0.00359259	0.000999223	19_procapnet_gnomad/results/gw_procapnet/gc5_classes.tsv	2237a696fe5af324a2a502a6abe31565
ProCapNet	gc5	intron_lncRNA	creates_anti_1.131	191605	11298	0.534135	0.5352	-0.00106451	-0.00335231	0.00127239	19_procapnet_gnomad/results/gw_procapnet/gc5_classes.tsv	2237a696fe5af324a2a502a6abe31565
ProCapNet	gc5	intron_lncRNA	destroys_sense_1.131	184985	10441	0.448285	0.443679	0.00460618	0.00243879	0.0065921	19_procapnet_gnomad/results/gw_procapnet/gc5_classes.tsv	2237a696fe5af324a2a502a6abe31565
ProCapNet	gc5	intron_lncRNA	destroys_anti_1.131	183074	10454	0.446257	0.443162	0.00309495	0.0010332	0.00527931	19_procapnet_gnomad/results/gw_procapnet/gc5_classes.tsv	2237a696fe5af324a2a502a6abe31565
ProCapNet	gc5	intron_lncRNA	creates_sense_2.658	54074	7921	0.528054	0.531197	-0.00314295	-0.00721783	0.000840503	19_procapnet_gnomad/results/gw_procapnet/gc5_classes.tsv	2237a696fe5af324a2a502a6abe31565
ProCapNet	gc5	intron_lncRNA	creates_anti_2.658	53563	7966	0.528985	0.531717	-0.00273229	-0.0073514	0.00173732	19_procapnet_gnomad/results/gw_procapnet/gc5_classes.tsv	2237a696fe5af324a2a502a6abe31565
ProCapNet	gc5	intron_lncRNA	destroys_sense_2.658	56874	6893	0.432254	0.424456	0.0077978	0.00402765	0.0115899	19_procapnet_gnomad/results/gw_procapnet/gc5_classes.tsv	2237a696fe5af324a2a502a6abe31565
ProCapNet	gc5	intron_lncRNA	destroys_anti_2.658	56704	6871	0.43459	0.425664	0.00892643	0.00477207	0.0127751	19_procapnet_gnomad/results/gw_procapnet/gc5_classes.tsv	2237a696fe5af324a2a502a6abe31565
ProCapNet	gc5	intron_lncRNA	gain_sense_strong	67312	8934	0.5145	0.527298	-0.0127986	-0.0167095	-0.0086831	19_procapnet_gnomad/results/gw_procapnet/gc5_classes.tsv	2237a696fe5af324a2a502a6abe31565
ProCapNet	gc5	intron_lncRNA	gain_anti_strong	66006	8886	0.517301	0.527627	-0.0103257	-0.0142159	-0.00624196	19_procapnet_gnomad/results/gw_procapnet/gc5_classes.tsv	2237a696fe5af324a2a502a6abe31565
ProCapNet	gc5	intron_lncRNA	gain_sense_mid	167295	11508	0.529687	0.533266	-0.00357893	-0.00596706	-0.00108574	19_procapnet_gnomad/results/gw_procapnet/gc5_classes.tsv	2237a696fe5af324a2a502a6abe31565
ProCapNet	gc5	intron_lncRNA	gain_anti_mid	164189	11511	0.531716	0.533852	-0.0021355	-0.00462876	0.000333556	19_procapnet_gnomad/results/gw_procapnet/gc5_classes.tsv	2237a696fe5af324a2a502a6abe31565
ProCapNet	gc5	intron_lncRNA	loss_sense_strong	69382	7941	0.420858	0.413783	0.00707545	0.00343307	0.0106224	19_procapnet_gnomad/results/gw_procapnet/gc5_classes.tsv	2237a696fe5af324a2a502a6abe31565
ProCapNet	gc5	intron_lncRNA	loss_anti_strong	67700	7887	0.424535	0.415226	0.00930877	0.00579518	0.012767	19_procapnet_gnomad/results/gw_procapnet/gc5_classes.tsv	2237a696fe5af324a2a502a6abe31565
ProCapNet	gc5	intron_lncRNA	creates_sense_1.131_unique	87437	9039	0.540481	0.534365	0.00611526	0.00297218	0.00940474	19_procapnet_gnomad/results/gw_procapnet/gc5_classes.tsv	2237a696fe5af324a2a502a6abe31565
ProCapNet	gc5	intron_lncRNA	creates_anti_1.131_unique	87169	9092	0.541901	0.534976	0.00692547	0.00375526	0.0104193	19_procapnet_gnomad/results/gw_procapnet/gc5_classes.tsv	2237a696fe5af324a2a502a6abe31565
ProCapNet	gc5	intron_lncRNA	creates_sense_2.658_unique	23567	5296	0.544193	0.529692	0.0145011	0.00795167	0.0208172	19_procapnet_gnomad/results/gw_procapnet/gc5_classes.tsv	2237a696fe5af324a2a502a6abe31565
ProCapNet	gc5	intron_lncRNA	creates_anti_2.658_unique	23285	5307	0.541937	0.530166	0.0117713	0.00491854	0.0183437	19_procapnet_gnomad/results/gw_procapnet/gc5_classes.tsv	2237a696fe5af324a2a502a6abe31565
ProCapNet	gc5	intergenic	neutral	15705521	2560	0.5274	0.5274	-4.26953e-15	-0.00111041	0.00109856	19_procapnet_gnomad/results/gw_procapnet/gc5_classes.tsv	2237a696fe5af324a2a502a6abe31565
ProCapNet	gc5	intergenic	creates_sense_1.131	101144	2467	0.533872	0.533902	-2.92467e-05	-0.00309289	0.0032317	19_procapnet_gnomad/results/gw_procapnet/gc5_classes.tsv	2237a696fe5af324a2a502a6abe31565
ProCapNet	gc5	intergenic	creates_anti_1.131	99895	2483	0.531898	0.533814	-0.00191541	-0.00514514	0.00147946	19_procapnet_gnomad/results/gw_procapnet/gc5_classes.tsv	2237a696fe5af324a2a502a6abe31565
ProCapNet	gc5	intergenic	destroys_sense_1.131	95370	2432	0.449932	0.444379	0.00555309	0.00234739	0.00874287	19_procapnet_gnomad/results/gw_procapnet/gc5_classes.tsv	2237a696fe5af324a2a502a6abe31565
ProCapNet	gc5	intergenic	destroys_anti_1.131	95862	2440	0.450867	0.444388	0.00647933	0.00339157	0.00954634	19_procapnet_gnomad/results/gw_procapnet/gc5_classes.tsv	2237a696fe5af324a2a502a6abe31565
ProCapNet	gc5	intergenic	creates_sense_2.658	27385	2259	0.522257	0.529573	-0.00731586	-0.0129711	-0.00177714	19_procapnet_gnomad/results/gw_procapnet/gc5_classes.tsv	2237a696fe5af324a2a502a6abe31565
ProCapNet	gc5	intergenic	creates_anti_2.658	27296	2240	0.529528	0.530278	-0.000749658	-0.00675795	0.00568671	19_procapnet_gnomad/results/gw_procapnet/gc5_classes.tsv	2237a696fe5af324a2a502a6abe31565
ProCapNet	gc5	intergenic	destroys_sense_2.658	29666	2170	0.427189	0.425714	0.00147517	-0.00382919	0.0065604	19_procapnet_gnomad/results/gw_procapnet/gc5_classes.tsv	2237a696fe5af324a2a502a6abe31565
ProCapNet	gc5	intergenic	destroys_anti_2.658	29152	2153	0.437054	0.425641	0.0114131	0.00629257	0.0163806	19_procapnet_gnomad/results/gw_procapnet/gc5_classes.tsv	2237a696fe5af324a2a502a6abe31565
ProCapNet	gc5	intergenic	gain_sense_strong	34467	2332	0.514753	0.524974	-0.0102209	-0.0154627	-0.00457022	19_procapnet_gnomad/results/gw_procapnet/gc5_classes.tsv	2237a696fe5af324a2a502a6abe31565
ProCapNet	gc5	intergenic	gain_anti_strong	34446	2320	0.517999	0.526068	-0.0080685	-0.0134154	-0.00262458	19_procapnet_gnomad/results/gw_procapnet/gc5_classes.tsv	2237a696fe5af324a2a502a6abe31565
ProCapNet	gc5	intergenic	gain_sense_mid	86277	2470	0.529087	0.532075	-0.0029882	-0.00590005	4.21551e-05	19_procapnet_gnomad/results/gw_procapnet/gc5_classes.tsv	2237a696fe5af324a2a502a6abe31565
ProCapNet	gc5	intergenic	gain_anti_mid	85907	2476	0.52778	0.532078	-0.00429792	-0.007813	-0.000856447	19_procapnet_gnomad/results/gw_procapnet/gc5_classes.tsv	2237a696fe5af324a2a502a6abe31565
ProCapNet	gc5	intergenic	loss_sense_strong	35754	2275	0.424372	0.416944	0.00742766	0.00258133	0.0121182	19_procapnet_gnomad/results/gw_procapnet/gc5_classes.tsv	2237a696fe5af324a2a502a6abe31565
ProCapNet	gc5	intergenic	loss_anti_strong	36063	2254	0.424895	0.416555	0.0083407	0.00344469	0.0129085	19_procapnet_gnomad/results/gw_procapnet/gc5_classes.tsv	2237a696fe5af324a2a502a6abe31565
ProCapNet	gc5	intergenic	creates_sense_1.131_unique	41000	2285	0.541122	0.533434	0.00768814	0.00297933	0.0125963	19_procapnet_gnomad/results/gw_procapnet/gc5_classes.tsv	2237a696fe5af324a2a502a6abe31565
ProCapNet	gc5	intergenic	creates_anti_1.131_unique	40686	2256	0.542791	0.532609	0.0101823	0.00536051	0.0155375	19_procapnet_gnomad/results/gw_procapnet/gc5_classes.tsv	2237a696fe5af324a2a502a6abe31565
ProCapNet	gc5	intergenic	creates_sense_2.658_unique	10572	1766	0.539728	0.527639	0.0120882	0.00194956	0.0214614	19_procapnet_gnomad/results/gw_procapnet/gc5_classes.tsv	2237a696fe5af324a2a502a6abe31565
ProCapNet	gc5	intergenic	creates_anti_2.658_unique	10323	1706	0.541509	0.529331	0.012178	0.00286541	0.0221455	19_procapnet_gnomad/results/gw_procapnet/gc5_classes.tsv	2237a696fe5af324a2a502a6abe31565
ProCapNet	noCpG_gc5	positive_control	splice_canonical	60934	13961	0.685381	0.555046	0.130335	0.12607	0.134611	19_procapnet_gnomad/results/gw_procapnet/noCpG_gc5_classes.tsv	f7993af76ef13a770c87e9e2e4045f76
ProCapNet	noCpG_gc5	positive_control	splice_donor_3to6	95827	15644	0.598046	0.554259	0.0437874	0.0404202	0.0469689	19_procapnet_gnomad/results/gw_procapnet/noCpG_gc5_classes.tsv	f7993af76ef13a770c87e9e2e4045f76
ProCapNet	noCpG_gc5	intron_protein_coding	neutral	136451515	14181	0.553729	0.553729	9.82843e-15	-0.000869666	0.000643996	19_procapnet_gnomad/results/gw_procapnet/noCpG_gc5_classes.tsv	f7993af76ef13a770c87e9e2e4045f76
ProCapNet	noCpG_gc5	intron_protein_coding	creates_sense_1.131	1261738	12958	0.545356	0.548036	-0.00267994	-0.00394694	-0.00156941	19_procapnet_gnomad/results/gw_procapnet/noCpG_gc5_classes.tsv	f7993af76ef13a770c87e9e2e4045f76
ProCapNet	noCpG_gc5	intron_protein_coding	creates_anti_1.131	1208755	12948	0.547291	0.548699	-0.00140803	-0.00275996	-0.000224002	19_procapnet_gnomad/results/gw_procapnet/noCpG_gc5_classes.tsv	f7993af76ef13a770c87e9e2e4045f76
ProCapNet	noCpG_gc5	intron_protein_coding	destroys_sense_1.131	844980	12004	0.554851	0.555361	-0.000510034	-0.00198465	0.000808232	19_procapnet_gnomad/results/gw_procapnet/noCpG_gc5_classes.tsv	f7993af76ef13a770c87e9e2e4045f76
ProCapNet	noCpG_gc5	intron_protein_coding	destroys_anti_1.131	816270	11979	0.555498	0.555796	-0.000298522	-0.00172895	0.00105875	19_procapnet_gnomad/results/gw_procapnet/noCpG_gc5_classes.tsv	f7993af76ef13a770c87e9e2e4045f76
ProCapNet	noCpG_gc5	intron_protein_coding	creates_sense_2.658	360465	11148	0.539983	0.548522	-0.00853891	-0.0106515	-0.00668323	19_procapnet_gnomad/results/gw_procapnet/noCpG_gc5_classes.tsv	f7993af76ef13a770c87e9e2e4045f76
ProCapNet	noCpG_gc5	intron_protein_coding	creates_anti_2.658	346533	10974	0.542641	0.549141	-0.00650025	-0.00831129	-0.00473306	19_procapnet_gnomad/results/gw_procapnet/noCpG_gc5_classes.tsv	f7993af76ef13a770c87e9e2e4045f76
ProCapNet	noCpG_gc5	intron_protein_coding	destroys_sense_2.658	245041	9267	0.552516	0.555264	-0.00274876	-0.00483286	-0.000472338	19_procapnet_gnomad/results/gw_procapnet/noCpG_gc5_classes.tsv	f7993af76ef13a770c87e9e2e4045f76
ProCapNet	noCpG_gc5	intron_protein_coding	destroys_anti_2.658	239352	9190	0.552036	0.555836	-0.00379934	-0.0062039	-0.00134269	19_procapnet_gnomad/results/gw_procapnet/noCpG_gc5_classes.tsv	f7993af76ef13a770c87e9e2e4045f76
ProCapNet	noCpG_gc5	intron_protein_coding	gain_sense_strong	426642	11924	0.535679	0.548021	-0.012342	-0.0140321	-0.0106273	19_procapnet_gnomad/results/gw_procapnet/noCpG_gc5_classes.tsv	f7993af76ef13a770c87e9e2e4045f76
ProCapNet	noCpG_gc5	intron_protein_coding	gain_anti_strong	406551	11843	0.537861	0.548977	-0.0111159	-0.0128793	-0.0093569	19_procapnet_gnomad/results/gw_procapnet/noCpG_gc5_classes.tsv	f7993af76ef13a770c87e9e2e4045f76
ProCapNet	noCpG_gc5	intron_protein_coding	gain_sense_mid	1089326	13241	0.542389	0.547009	-0.00462068	-0.00586889	-0.00339061	19_procapnet_gnomad/results/gw_procapnet/noCpG_gc5_classes.tsv	f7993af76ef13a770c87e9e2e4045f76
ProCapNet	noCpG_gc5	intron_protein_coding	gain_anti_mid	1034923	13223	0.545447	0.548199	-0.00275214	-0.00402489	-0.00157088	19_procapnet_gnomad/results/gw_procapnet/noCpG_gc5_classes.tsv	f7993af76ef13a770c87e9e2e4045f76
ProCapNet	noCpG_gc5	intron_protein_coding	loss_sense_strong	271496	10401	0.545894	0.55457	-0.00867574	-0.0107887	-0.00656496	19_procapnet_gnomad/results/gw_procapnet/noCpG_gc5_classes.tsv	f7993af76ef13a770c87e9e2e4045f76
ProCapNet	noCpG_gc5	intron_protein_coding	loss_anti_strong	260483	10337	0.550078	0.555401	-0.00532295	-0.00740853	-0.00322374	19_procapnet_gnomad/results/gw_procapnet/noCpG_gc5_classes.tsv	f7993af76ef13a770c87e9e2e4045f76
ProCapNet	noCpG_gc5	intron_protein_coding	creates_sense_1.131_unique	675281	11991	0.551813	0.547884	0.00392878	0.00230037	0.00553341	19_procapnet_gnomad/results/gw_procapnet/noCpG_gc5_classes.tsv	f7993af76ef13a770c87e9e2e4045f76
ProCapNet	noCpG_gc5	intron_protein_coding	creates_anti_1.131_unique	648539	11881	0.552331	0.548346	0.00398514	0.00240781	0.00548747	19_procapnet_gnomad/results/gw_procapnet/noCpG_gc5_classes.tsv	f7993af76ef13a770c87e9e2e4045f76
ProCapNet	noCpG_gc5	intron_protein_coding	creates_sense_2.658_unique	192568	9076	0.549884	0.548345	0.00153841	-0.0011002	0.00398291	19_procapnet_gnomad/results/gw_procapnet/noCpG_gc5_classes.tsv	f7993af76ef13a770c87e9e2e4045f76
ProCapNet	noCpG_gc5	intron_protein_coding	creates_anti_2.658_unique	185742	8955	0.551469	0.548924	0.00254562	5.96188e-05	0.00493789	19_procapnet_gnomad/results/gw_procapnet/noCpG_gc5_classes.tsv	f7993af76ef13a770c87e9e2e4045f76
ProCapNet	noCpG_gc5	intron_lncRNA	neutral	25020481	14755	0.553316	0.553316	-3.72224e-16	-0.000421453	0.000415486	19_procapnet_gnomad/results/gw_procapnet/noCpG_gc5_classes.tsv	f7993af76ef13a770c87e9e2e4045f76
ProCapNet	noCpG_gc5	intron_lncRNA	creates_sense_1.131	185248	11156	0.545841	0.547597	-0.00175525	-0.00403629	0.00041715	19_procapnet_gnomad/results/gw_procapnet/noCpG_gc5_classes.tsv	f7993af76ef13a770c87e9e2e4045f76
ProCapNet	noCpG_gc5	intron_lncRNA	creates_anti_1.131	183155	11225	0.545882	0.547805	-0.00192357	-0.00429667	0.000204541	19_procapnet_gnomad/results/gw_procapnet/noCpG_gc5_classes.tsv	f7993af76ef13a770c87e9e2e4045f76
ProCapNet	noCpG_gc5	intron_lncRNA	destroys_sense_1.131	128947	9892	0.554716	0.552837	0.00187919	-0.00103747	0.00440054	19_procapnet_gnomad/results/gw_procapnet/noCpG_gc5_classes.tsv	f7993af76ef13a770c87e9e2e4045f76
ProCapNet	noCpG_gc5	intron_lncRNA	destroys_anti_1.131	127210	9931	0.552889	0.55313	-0.000241357	-0.00301922	0.00268884	19_procapnet_gnomad/results/gw_procapnet/noCpG_gc5_classes.tsv	f7993af76ef13a770c87e9e2e4045f76
ProCapNet	noCpG_gc5	intron_lncRNA	creates_sense_2.658	50782	7797	0.54281	0.547603	-0.00479303	-0.00912684	-0.000484756	19_procapnet_gnomad/results/gw_procapnet/noCpG_gc5_classes.tsv	f7993af76ef13a770c87e9e2e4045f76
ProCapNet	noCpG_gc5	intron_lncRNA	creates_anti_2.658	50313	7840	0.543796	0.548005	-0.00420925	-0.00878175	6.07186e-05	19_procapnet_gnomad/results/gw_procapnet/noCpG_gc5_classes.tsv	f7993af76ef13a770c87e9e2e4045f76
ProCapNet	noCpG_gc5	intron_lncRNA	destroys_sense_2.658	36273	6264	0.551512	0.552916	-0.00140385	-0.00674892	0.00353497	19_procapnet_gnomad/results/gw_procapnet/noCpG_gc5_classes.tsv	f7993af76ef13a770c87e9e2e4045f76
ProCapNet	noCpG_gc5	intron_lncRNA	destroys_anti_2.658	36392	6245	0.552759	0.55285	-9.13483e-05	-0.00545681	0.00499979	19_procapnet_gnomad/results/gw_procapnet/noCpG_gc5_classes.tsv	f7993af76ef13a770c87e9e2e4045f76
ProCapNet	noCpG_gc5	intron_lncRNA	gain_sense_strong	62375	8782	0.531511	0.546863	-0.0153515	-0.0196407	-0.0115415	19_procapnet_gnomad/results/gw_procapnet/noCpG_gc5_classes.tsv	f7993af76ef13a770c87e9e2e4045f76
ProCapNet	noCpG_gc5	intron_lncRNA	gain_anti_strong	61122	8729	0.534079	0.547479	-0.0133997	-0.0174979	-0.00959259	19_procapnet_gnomad/results/gw_procapnet/noCpG_gc5_classes.tsv	f7993af76ef13a770c87e9e2e4045f76
ProCapNet	noCpG_gc5	intron_lncRNA	gain_sense_mid	159334	11413	0.542213	0.5465	-0.00428665	-0.00672825	-0.00184425	19_procapnet_gnomad/results/gw_procapnet/noCpG_gc5_classes.tsv	f7993af76ef13a770c87e9e2e4045f76
ProCapNet	noCpG_gc5	intron_lncRNA	gain_anti_mid	156570	11404	0.543968	0.546946	-0.00297877	-0.00530569	-0.00060274	19_procapnet_gnomad/results/gw_procapnet/noCpG_gc5_classes.tsv	f7993af76ef13a770c87e9e2e4045f76
ProCapNet	noCpG_gc5	intron_lncRNA	loss_sense_strong	41815	7139	0.546766	0.552433	-0.00566775	-0.0104674	-0.000993781	19_procapnet_gnomad/results/gw_procapnet/noCpG_gc5_classes.tsv	f7993af76ef13a770c87e9e2e4045f76
ProCapNet	noCpG_gc5	intron_lncRNA	loss_anti_strong	41096	7010	0.549908	0.552655	-0.00274704	-0.00806541	0.00247814	19_procapnet_gnomad/results/gw_procapnet/noCpG_gc5_classes.tsv	f7993af76ef13a770c87e9e2e4045f76
ProCapNet	noCpG_gc5	intron_lncRNA	creates_sense_1.131_unique	83701	8955	0.552514	0.547244	0.00527063	0.00182048	0.00860751	19_procapnet_gnomad/results/gw_procapnet/noCpG_gc5_classes.tsv	f7993af76ef13a770c87e9e2e4045f76
ProCapNet	noCpG_gc5	intron_lncRNA	creates_anti_1.131_unique	83483	9020	0.552915	0.547481	0.00543357	0.00222962	0.00864785	19_procapnet_gnomad/results/gw_procapnet/noCpG_gc5_classes.tsv	f7993af76ef13a770c87e9e2e4045f76
ProCapNet	noCpG_gc5	intron_lncRNA	creates_sense_2.658_unique	22110	5193	0.559249	0.547355	0.0118945	0.0055379	0.0184985	19_procapnet_gnomad/results/gw_procapnet/noCpG_gc5_classes.tsv	f7993af76ef13a770c87e9e2e4045f76
ProCapNet	noCpG_gc5	intron_lncRNA	creates_anti_2.658_unique	21814	5200	0.556753	0.547753	0.00899927	0.00264337	0.0159816	19_procapnet_gnomad/results/gw_procapnet/noCpG_gc5_classes.tsv	f7993af76ef13a770c87e9e2e4045f76
ProCapNet	noCpG_gc5	intergenic	neutral	14682039	2560	0.550143	0.550143	-3.93283e-15	-0.00112619	0.0010921	19_procapnet_gnomad/results/gw_procapnet/noCpG_gc5_classes.tsv	f7993af76ef13a770c87e9e2e4045f76
ProCapNet	noCpG_gc5	intergenic	creates_sense_1.131	96928	2464	0.544724	0.54568	-0.000955624	-0.00401252	0.00233717	19_procapnet_gnomad/results/gw_procapnet/noCpG_gc5_classes.tsv	f7993af76ef13a770c87e9e2e4045f76
ProCapNet	noCpG_gc5	intergenic	creates_anti_1.131	95719	2478	0.542818	0.545819	-0.00300116	-0.00610353	0.000512611	19_procapnet_gnomad/results/gw_procapnet/noCpG_gc5_classes.tsv	f7993af76ef13a770c87e9e2e4045f76
ProCapNet	noCpG_gc5	intergenic	destroys_sense_1.131	67418	2399	0.549141	0.54914	1.18149e-06	-0.00405334	0.00385671	19_procapnet_gnomad/results/gw_procapnet/noCpG_gc5_classes.tsv	f7993af76ef13a770c87e9e2e4045f76
ProCapNet	noCpG_gc5	intergenic	destroys_anti_1.131	67684	2413	0.552213	0.549141	0.00307201	-0.000788753	0.00704729	19_procapnet_gnomad/results/gw_procapnet/noCpG_gc5_classes.tsv	f7993af76ef13a770c87e9e2e4045f76
ProCapNet	noCpG_gc5	intergenic	creates_sense_2.658	25728	2244	0.536692	0.54542	-0.00872805	-0.0152396	-0.00269016	19_procapnet_gnomad/results/gw_procapnet/noCpG_gc5_classes.tsv	f7993af76ef13a770c87e9e2e4045f76
ProCapNet	noCpG_gc5	intergenic	creates_anti_2.658	25687	2228	0.5444	0.545796	-0.00139564	-0.0077452	0.00550247	19_procapnet_gnomad/results/gw_procapnet/noCpG_gc5_classes.tsv	f7993af76ef13a770c87e9e2e4045f76
ProCapNet	noCpG_gc5	intergenic	destroys_sense_2.658	19098	2066	0.538957	0.549454	-0.0104968	-0.0181101	-0.00372425	19_procapnet_gnomad/results/gw_procapnet/noCpG_gc5_classes.tsv	f7993af76ef13a770c87e9e2e4045f76
ProCapNet	noCpG_gc5	intergenic	destroys_anti_2.658	18797	2054	0.552854	0.549317	0.00353762	-0.00358529	0.0103202	19_procapnet_gnomad/results/gw_procapnet/noCpG_gc5_classes.tsv	f7993af76ef13a770c87e9e2e4045f76
ProCapNet	noCpG_gc5	intergenic	gain_sense_strong	31900	2319	0.531755	0.54484	-0.0130849	-0.0188458	-0.00737352	19_procapnet_gnomad/results/gw_procapnet/noCpG_gc5_classes.tsv	f7993af76ef13a770c87e9e2e4045f76
ProCapNet	noCpG_gc5	intergenic	gain_anti_strong	31985	2307	0.534438	0.545186	-0.0107482	-0.0164381	-0.00513401	19_procapnet_gnomad/results/gw_procapnet/noCpG_gc5_classes.tsv	f7993af76ef13a770c87e9e2e4045f76
ProCapNet	noCpG_gc5	intergenic	gain_sense_mid	82382	2468	0.540895	0.544828	-0.00393269	-0.00692261	-0.000684184	19_procapnet_gnomad/results/gw_procapnet/noCpG_gc5_classes.tsv	f7993af76ef13a770c87e9e2e4045f76
ProCapNet	noCpG_gc5	intergenic	gain_anti_mid	81977	2470	0.539298	0.544866	-0.00556827	-0.00910293	-0.00210869	19_procapnet_gnomad/results/gw_procapnet/noCpG_gc5_classes.tsv	f7993af76ef13a770c87e9e2e4045f76
ProCapNet	noCpG_gc5	intergenic	loss_sense_strong	22048	2176	0.544902	0.549684	-0.0047823	-0.0113002	0.00164066	19_procapnet_gnomad/results/gw_procapnet/noCpG_gc5_classes.tsv	f7993af76ef13a770c87e9e2e4045f76
ProCapNet	noCpG_gc5	intergenic	loss_anti_strong	22132	2163	0.544867	0.549502	-0.0046351	-0.0115316	0.00201168	19_procapnet_gnomad/results/gw_procapnet/noCpG_gc5_classes.tsv	f7993af76ef13a770c87e9e2e4045f76
ProCapNet	noCpG_gc5	intergenic	creates_sense_1.131_unique	39340	2272	0.551551	0.54531	0.00624074	0.0016791	0.0113154	19_procapnet_gnomad/results/gw_procapnet/noCpG_gc5_classes.tsv	f7993af76ef13a770c87e9e2e4045f76
ProCapNet	noCpG_gc5	intergenic	creates_anti_1.131_unique	38988	2250	0.554145	0.545295	0.00884956	0.00402746	0.0141165	19_procapnet_gnomad/results/gw_procapnet/noCpG_gc5_classes.tsv	f7993af76ef13a770c87e9e2e4045f76
ProCapNet	noCpG_gc5	intergenic	creates_sense_2.658_unique	9903	1747	0.554276	0.545017	0.00925991	-0.0011824	0.019537	19_procapnet_gnomad/results/gw_procapnet/noCpG_gc5_classes.tsv	f7993af76ef13a770c87e9e2e4045f76
ProCapNet	noCpG_gc5	intergenic	creates_anti_2.658_unique	9699	1687	0.555934	0.54554	0.0103936	0.000178965	0.0206237	19_procapnet_gnomad/results/gw_procapnet/noCpG_gc5_classes.tsv	f7993af76ef13a770c87e9e2e4045f76
