## Supplemental Data for "No evidence of genome-wide selection against sense transcription starts in human introns" (part 1 of 3)

### Sheet: README
item	value
content	Every iSTART start-site pair of K562 and HCT116 (sheet 'pairs', one row per pair) with the per-pair measures used in the study; sheet 'columns' describes each column and names the analysis step and result table it comes from.
pairs	HCT116 intergenic: 6,193; HCT116 intronic: 2,858; K562 intergenic: 3,933; K562 intronic: 1,863
values	copied from the result tables without change; empty = not applicable (e.g. host columns of intergenic pairs) or not scored
built	build_supplemental_data.py (Supplemental Code), 12 Nov 2026
input 02_istart_baseline/results/arms_HCT116.qc.tsv	md5 7d51bb8846953c2085d6ea150e4fc002
input 02_istart_baseline/results/arms_K562.qc.tsv	md5 f3d95ee7693286b5af49beee7a20e2ce
input 07_puffin_pairs/results/puffin_pairs_HCT116.tsv	md5 e3a64155dd349cd96ae65a3d82d29014
input 07_puffin_pairs/results/puffin_pairs_K562.tsv	md5 56e7c0964adea2d8f725b7e2c6b3b47f
input 16_procapnet/results/procapnet_heldout_pairs_HCT116.tsv	md5 539da96cb72af27b3b6e623611a1b276
input 16_procapnet/results/procapnet_heldout_pairs_K562.tsv	md5 4be29d22189d188b1fb82d0a492f7876
input 16_procapnet/results/procapnet_trainfold_pairs_HCT116.tsv	md5 9cfc0babf024427ea3a9b06e772c182f
input 16_procapnet/results/procapnet_trainfold_pairs_K562.tsv	md5 dc4eb79092b1559953c0ae3fb1d66c29
input 20_pair_shuffle/results/procapnet_shuf_element_pairs_HCT116.tsv	md5 cf9782410a128f94201a5c0ff1d0f986
input 20_pair_shuffle/results/procapnet_shuf_element_pairs_K562.tsv	md5 103d4338f6b3fe4b0f456c1dab9c36cf
input 20_pair_shuffle/results/procapnet_shuf_flanks_pairs_HCT116.tsv	md5 919a907ccf0038f541a0eea86606e26d
input 20_pair_shuffle/results/procapnet_shuf_flanks_pairs_K562.tsv	md5 cd03cd591d75b6eb45ac0ff6e1c7e071
input 20_pair_shuffle/results/procapnet_shuf_none_pairs_HCT116.tsv	md5 030f0b5e1e2be8bdc497449b447932c5
input 20_pair_shuffle/results/procapnet_shuf_none_pairs_K562.tsv	md5 68ff424c7bdb4d3e372a2cd417529b7a
input 20_pair_shuffle/results/procapnet_shuf_window_pairs_HCT116.tsv	md5 89e7df6bf53ee5cb068372bf60268a9b
input 20_pair_shuffle/results/procapnet_shuf_window_pairs_K562.tsv	md5 e8d771be31e469bcc17c0ff788528f5d
input 21_caco2/results/procapnet_heldout_pairs_HCT116.tsv	md5 66694543589355b54c20dd77e1d145d1
input 21_caco2/results/procapnet_heldout_pairs_K562.tsv	md5 c2bcff36bf7fd1dd03b158194cd66ecd
input 21_caco2/results/procapnet_trainfold_pairs_HCT116.tsv	md5 1a5d831655d85900623ae22690af3c62
input 21_caco2/results/procapnet_trainfold_pairs_K562.tsv	md5 41eeb9455feb331cc237e9bde2a9fb6d
input 23_robustness/results/23b/23b_all_matched_pairs.tsv	md5 2d7dc179e597adb23f4338821a0f3cf4
input 23_robustness/results/23b/23b_noRepeat_matched_pairs.tsv	md5 72e388670281c8aebb470c30f9ba5fdc
input 23_robustness/results/23b/23b_noTE_matched_pairs.tsv	md5 bffb01114bdea59807df8e97e526c21d
input 23_robustness/results/23c/23c_pair_te.tsv	md5 5e421c17f024e7ac76cfafaa6831d435
input 28b_position/results/28b_HCT116_pairs.tsv	md5 951d27c8f32c37c62314fce81c04feec
input 28b_position/results/28b_K562_pairs.tsv	md5 8019e1b26beec25a1657264b137d3997
input 28d_cpg/results/28d_pairs.tsv	md5 d82e56f03927f4edf0f2a84eae301c2f

### Sheet: columns
column	description	step	source
pair_id	identifier of the pair: line:chromosome:midpoint	this table
line	cell line of the PRO-cap data (K562 or HCT116)	02-04	arms_<line>.qc.tsv
chrom	chromosome (GRCh38)	02-04	arms_<line>.qc.tsv
mid	midpoint of the pair, (plus-strand start + minus-strand start) // 2, as in the iSTART directionality table	02-04	arms_<line>.qc.tsv
pair_class	intronic (in an intron of a host gene) or intergenic, as classified in the iSTART directionality table	02-04	arms_<line>.qc.tsv
call_confidence	confidence of the PINTS divergent-peak call (iSTART)	02-04	arms_<line>.qc.tsv
pos_sense	position of the sense start (intronic: on the host strand; intergenic: plus-strand start, by convention)	03	arms_<line>.qc.tsv
pos_antisense	position of the antisense start	03	arms_<line>.qc.tsv
strand_sense	strand of the sense start	03	arms_<line>.qc.tsv
arm_distance_nt	distance between the two starts (nt)	03	arms_<line>.qc.tsv
reads_sense	PRO-cap reads at the sense start	02-04	arms_<line>.qc.tsv
reads_antisense	PRO-cap reads at the antisense start	02-04	arms_<line>.qc.tsv
depth	reads_sense + reads_antisense	this table
DI	directionality index, log2((reads_sense + 1) / (reads_antisense + 1))	02-04	arms_<line>.qc.tsv
host_gene_id	host gene (GENCODE v47; intronic pairs)	02-04	arms_<line>.qc.tsv
host_gene_name	host gene name	02-04	arms_<line>.qc.tsv
host_strand	strand of the host gene	02-04	arms_<line>.qc.tsv
host_activity_reads	activity of the host gene: PRO-cap reads at its annotated starts (0 = silent, 1-4 = weakly active, >= 5 = active)	02-04	arms_<line>.qc.tsv
host_tx	host transcription: mean Bru-seq signal on the host strand 5–1 kb upstream of the sense start, carried over from the iSTART directionality table (used only for the host-transcription thirds of step 02)	02-04	arms_<line>.qc.tsv
host_H3K36me3	H3K36me3 peak within 1 kb of the pair (ENCODE replicated peaks)	02-04	arms_<line>.qc.tsv
dist_tss_any_sense_nt	distance of the sense start to the nearest annotated start of any GENCODE v47 transcript (nt)	04, 22c	arms_<line>.qc.tsv
dist_tss_pc_sense_nt	distance of the sense start to the nearest annotated start of a protein-coding transcript (nt)	04, 22c	arms_<line>.qc.tsv
dist_tss_any_antisense_nt	distance of the antisense start to the nearest annotated start of any GENCODE v47 transcript (nt)	04, 22c	arms_<line>.qc.tsv
dist_tss_pc_antisense_nt	distance of the antisense start to the nearest annotated start of a protein-coding transcript (nt)	04, 22c	arms_<line>.qc.tsv
dist_tss_any_min_nt	smaller of the two dist_tss_any distances (nt)	04, 22c	arms_<line>.qc.tsv
gc_local	GC fraction of the 1,000 nt centred on the sense start (used for the GC strata of the calibration)	07	puffin_pairs_<line>.tsv
puffin_status	Puffin-D scoring status (ok = scored)	07	puffin_pairs_<line>.tsv
puffin_pred_sense	Puffin-D predicted initiation at the sense start	07	puffin_pairs_<line>.tsv
puffin_pred_antisense	Puffin-D predicted initiation at the antisense start	07	puffin_pairs_<line>.tsv
puffin_pred_DI	Puffin-D predicted directionality (the predicted DI used for the shares, Fig. 2B)	07	puffin_pairs_<line>.tsv
pc_K562_heldout_status	ProCapNet (K562 models), the model that never saw the chromosome of the pair: scoring status	16	procapnet_heldout_pairs_<line>.tsv
pc_K562_heldout_fold	ProCapNet (K562): model (fold) that never saw the chromosome	16	procapnet_heldout_pairs_<line>.tsv
pc_K562_heldout_pred_sense	ProCapNet (K562), the model that never saw the chromosome of the pair: predicted counts at the sense start	16	procapnet_heldout_pairs_<line>.tsv
pc_K562_heldout_pred_antisense	ProCapNet (K562), the model that never saw the chromosome of the pair: predicted counts at the antisense start	16	procapnet_heldout_pairs_<line>.tsv
pc_K562_heldout_pred_DI	ProCapNet (K562), the model that never saw the chromosome of the pair: predicted DI	16	procapnet_heldout_pairs_<line>.tsv
pc_K562_trainfold_status	ProCapNet (K562 models), a model trained on the chromosome of the pair: scoring status	16	procapnet_trainfold_pairs_<line>.tsv
pc_K562_trainfold_pred_DI	ProCapNet (K562), a model trained on the chromosome of the pair: predicted DI	16	procapnet_trainfold_pairs_<line>.tsv
pc_Caco2_heldout_status	ProCapNet (Caco2 models), the model that never saw the chromosome of the pair: scoring status	21	procapnet_heldout_pairs_<line>.tsv
pc_Caco2_heldout_fold	ProCapNet (Caco2): model (fold) that never saw the chromosome	21	procapnet_heldout_pairs_<line>.tsv
pc_Caco2_heldout_pred_sense	ProCapNet (Caco2), the model that never saw the chromosome of the pair: predicted counts at the sense start	21	procapnet_heldout_pairs_<line>.tsv
pc_Caco2_heldout_pred_antisense	ProCapNet (Caco2), the model that never saw the chromosome of the pair: predicted counts at the antisense start	21	procapnet_heldout_pairs_<line>.tsv
pc_Caco2_heldout_pred_DI	ProCapNet (Caco2), the model that never saw the chromosome of the pair: predicted DI	21	procapnet_heldout_pairs_<line>.tsv
pc_Caco2_trainfold_status	ProCapNet (Caco2 models), a model trained on the chromosome of the pair: scoring status	21	procapnet_trainfold_pairs_<line>.tsv
pc_Caco2_trainfold_pred_DI	ProCapNet (Caco2), a model trained on the chromosome of the pair: predicted DI	21	procapnet_trainfold_pairs_<line>.tsv
pc_K562_heldout_shuf_none_pred_DI	ProCapNet (K562 held-out models), original sequence (dinucleotide counts kept; mean over 5 shuffles): predicted DI (Fig. 2C-D)	20	procapnet_shuf_none_pairs_<line>.tsv
pc_K562_heldout_shuf_window_pred_DI	ProCapNet (K562 held-out models), whole 2,114-nt window shuffled (dinucleotide counts kept; mean over 5 shuffles): predicted DI (Fig. 2C-D)	20	procapnet_shuf_window_pairs_<line>.tsv
pc_K562_heldout_shuf_element_pred_DI	ProCapNet (K562 held-out models), element shuffled (dinucleotide counts kept; mean over 5 shuffles): predicted DI (Fig. 2C-D)	20	procapnet_shuf_element_pairs_<line>.tsv
pc_K562_heldout_shuf_flanks_pred_DI	ProCapNet (K562 held-out models), flanks shuffled, element intact (dinucleotide counts kept; mean over 5 shuffles): predicted DI (Fig. 2C-D)	20	procapnet_shuf_flanks_pairs_<line>.tsv
in_te	pair overlaps a transposable element (RepeatMasker classes SINE, LINE, LTR, DNA, Retroposon, RC)	23c	23c_pair_te.tsv
in_any_repeat	pair overlaps any RepeatMasker element	23c	23c_pair_te.tsv
sense_start_in_te	sense start lies in a transposable element	23c	23c_pair_te.tsv
antisense_start_in_te	antisense start lies in a transposable element	23c	23c_pair_te.tsv
te_class	class of the overlapping element	23c	23c_pair_te.tsv
te_family	family of the element	23c	23c_pair_te.tsv
te_name	name of the element	23c	23c_pair_te.tsv
te_strand	strand of the element	23c	23c_pair_te.tsv
te_overlap_nt	overlap with the element (nt)	23c	23c_pair_te.tsv
te_orientation	orientation of the element: same or opposite to the host strand (intronic pairs) or to the sense start (intergenic pairs)	23c	23c_pair_te.tsv
DI_te	log2((reads at the start on the strand of the element + 1) / (reads at the other start + 1))	23c	23c_pair_te.tsv
matched_intronic	intronic pair of an active host (>= 5 reads) that entered the depth-matched comparison (Fig. 1B; 1,610 pairs in K562, 2,489 in HCT116)	23b	23b_all_matched_pairs.tsv
matched_control_pair_id	intergenic pair matched to it on read depth	23b	23b_all_matched_pairs.tsv
matched_control	intergenic pair used as a matched control	23b	23b_all_matched_pairs.tsv
matched_intronic_noTE	intronic pair in the depth-matched comparison without pairs overlapping a transposable element	23b	23b_noTE_matched_pairs.tsv
matched_intronic_noRepeat	intronic pair in the depth-matched comparison without pairs overlapping any repeat	23b	23b_noRepeat_matched_pairs.tsv
host_gene_length_kb	length of the annotated host gene (kb); matched intronic pairs	28b	28b_<line>_pairs.tsv
position_in_gene	position of the midpoint along the host gene, from 0 (5' end) to 1 (3' end); matched intronic pairs	28b	28b_<line>_pairs.tsv
gene_fifth	fifth of the host gene (P1 = 5' fifth); matched intronic pairs	28b	28b_<line>_pairs.tsv
dist_from_5prime_end_kb	distance from the annotated 5' end of the host gene (kb); matched intronic pairs	28b	28b_<line>_pairs.tsv
dist_from_5prime_bin	distance bin (kb) used in Supplemental Fig. S5; matched intronic pairs	28b	28b_<line>_pairs.tsv
cgi_dist_kb	distance of the midpoint to the nearest CpG island (UCSC cpgIslandExt, kb); matched intronic pairs	28d	28d_pairs.tsv

### Sheet: pairs
pair_id	line	chrom	mid	pair_class	call_confidence	pos_sense	pos_antisense	strand_sense	arm_distance_nt	reads_sense	reads_antisense	depth	DI	host_gene_id	host_gene_name	host_strand	host_activity_reads	host_tx	host_H3K36me3	dist_tss_any_sense_nt	dist_tss_pc_sense_nt	dist_tss_any_antisense_nt	dist_tss_pc_antisense_nt	dist_tss_any_min_nt	gc_local	puffin_status	puffin_pred_sense	puffin_pred_antisense	puffin_pred_DI	pc_K562_heldout_status	pc_K562_heldout_fold	pc_K562_heldout_pred_sense	pc_K562_heldout_pred_antisense	pc_K562_heldout_pred_DI	pc_K562_trainfold_status	pc_K562_trainfold_pred_DI	pc_Caco2_heldout_status	pc_Caco2_heldout_fold	pc_Caco2_heldout_pred_sense	pc_Caco2_heldout_pred_antisense	pc_Caco2_heldout_pred_DI	pc_Caco2_trainfold_status	pc_Caco2_trainfold_pred_DI	pc_K562_heldout_shuf_none_pred_DI	pc_K562_heldout_shuf_window_pred_DI	pc_K562_heldout_shuf_element_pred_DI	pc_K562_heldout_shuf_flanks_pred_DI	in_te	in_any_repeat	sense_start_in_te	antisense_start_in_te	te_class	te_family	te_name	te_strand	te_overlap_nt	te_orientation	DI_te	matched_intronic	matched_control_pair_id	matched_control	matched_intronic_noTE	matched_intronic_noRepeat	host_gene_length_kb	position_in_gene	gene_fifth	dist_from_5prime_end_kb	dist_from_5prime_bin	cgi_dist_kb
K562:chr1:634148	K562	chr1	634148	intergenic	Relaxed	634243	634054	+	189	3	125	128	-4.97728						FALSE	132	52410	321	52599	132	0.467	ok	0.449461	0.220281	0.330637	ok	0	10.104	9.98863	0.0150621	ok	-1.31495	ok	0	5.63376	7.26963	-0.317995	ok	-0.273472	0.0157541	-0.423845	-1.1687	-0.037114	FALSE	FALSE	FALSE	FALSE					0			FALSE		FALSE	FALSE	FALSE
K562:chr1:778710	K562	chr1	778710	intergenic	Stringent(qval)	778808	778612	+	196	379	904	1283	-1.25192						FALSE	0	92155	0	91959	0	0.625	ok	1.47489	1.53978	-0.0936186	ok	0	382.868	539.823	-0.494545	ok	-1.32984	ok	0	630.307	3442.76	-2.44757	ok	-1.99579	-0.494163	-0.217531	0.444758	-0.76974	FALSE	FALSE	FALSE	FALSE					0			FALSE		FALSE	FALSE	FALSE
K562:chr1:827255	K562	chr1	827255	intergenic	Relaxed	827301	827210	+	91	29	50	79	-0.765535						FALSE	0	96621	91	96712	0	0.665	ok	0.477693	0.735098	-0.371357	ok	0	28.6261	41.738	-0.52865	ok	-0.696673	ok	0	130.626	64.5011	1.00686	ok	0.855261	-0.527833	0.145285	-1.36248	1.31241	FALSE	FALSE	FALSE	FALSE					0			FALSE		TRUE	FALSE	FALSE
K562:chr1:827598	K562	chr1	827598	intergenic	Stringent(qval)	827691	827505	+	186	186	408	594	-1.12906						FALSE	0	96231	0	96417	0	0.672	ok	1.01203	1.5407	-0.762718	ok	0	715.929	207.513	1.7817	ok	0.962196	ok	0	1875.57	688.476	1.44452	ok	0.167603	1.78165	-1.22821	0.252866	1.17784	FALSE	TRUE	FALSE	FALSE					0			FALSE		FALSE	FALSE	FALSE
K562:chr1:904449	K562	chr1	904449	intergenic	Relaxed	904461	904437	+	24	210	10	220	4.26167						FALSE	324	19461	348	19485	324	0.725	ok	0.847848	0.318539	0.763632	ok	0	41.0613	5.97342	2.59256	ok	3.62386	ok	0	22.6517	2.15422	2.90659	ok	3.67663	2.59237	-0.29235	0.53893	3.17925	FALSE	FALSE	FALSE	FALSE					0			FALSE		FALSE	FALSE	FALSE
K562:chr1:904746	K562	chr1	904746	intergenic	Relaxed	904812	904681	+	131	532	103	635	2.35755						FALSE	0	19110	104	19241	0	0.729	ok	1.20712	0.315722	1.28602	ok	0	603.169	200.172	1.58652	ok	1.81362	ok	0	419.175	453.668	-0.113824	ok	-1.18443	1.586	1.60176	0.0416075	1.64592	FALSE	FALSE	FALSE	FALSE					0			FALSE		FALSE	FALSE	FALSE
K562:chr1:1062112	K562	chr1	1062112	intergenic	Relaxed	1062237	1061988	+	249	57	1	58	4.85798						FALSE	817	10252	1066	10003	817	0.654	ok	0.25781	0.0160781	0.348746	ok	0	36.6738	1.27583	4.0491	ok	4.1014	ok	0	29.9008	1.30072	3.74749	ok	3.04122	4.04924	-1.35881	2.00867	3.74387	FALSE	TRUE	FALSE	FALSE					0			FALSE		TRUE	FALSE	FALSE
K562:chr1:1157392	K562	chr1	1157392	intergenic	Relaxed	1157497	1157287	+	210	330	1	331	7.37069						FALSE	756	16382	966	16592	756	0.688	ok	1.26544	0.0312927	1.7805	ok	0	22.2495	3.69799	2.30709	ok	3.14579	ok	0	52.43	8.77847	2.44997	ok	2.64865	2.30618	-0.66892	0.815734	3.1869	FALSE	TRUE	FALSE	FALSE					0			FALSE		FALSE	FALSE	FALSE
K562:chr1:1157607	K562	chr1	1157607	intergenic	Relaxed	1157668	1157546	+	122	527	2	529	7.45943						FALSE	585	16211	707	16333	585	0.717	ok	1.15574	0.0819764	1.54912	ok	0	71.3905	10.0487	2.71193	ok	4.07403	ok	0	69.2867	12.7798	2.3507	ok	1.73499	2.71256	-0.85737	0.530319	1.74631	FALSE	FALSE	FALSE	FALSE					0			FALSE		FALSE	FALSE	FALSE
K562:chr1:1230824	K562	chr1	1230824	intronic	Relaxed	1230765	1230884	-	119	1	54	55	-4.78136	ENSG00000078808.20	SDF4	-	1639	0.01575	FALSE	1202	1202	1083	1083	1083	0.509	ok	0.0163708	0.129441	-0.163126	ok	0	6.42783	4.95034	0.319969	ok	-0.388886	ok	0	5.16996	6.46075	-0.274059	ok	0.78869	0.320423	-0.618099	0.73676	0.075708	TRUE	TRUE	TRUE	FALSE	SINE	Alu	AluSx1	-	42	same	-4.78136	TRUE	K562:chr6:152875949	FALSE	FALSE	FALSE	15.101	0.0798623	P1	1.206	1-5	0.797
K562:chr1:1305758	K562	chr1	1305758	intronic	Relaxed	1305666	1305851	-	185	37	39	76	-0.0740006	ENSG00000131584.19	ACAP3	-	534	0.01725	FALSE	262	262	77	77	77	0.662	ok	0.631237	0.618977	0.0176872	ok	0	26.6838	6.74989	1.83679	ok	1.02098	ok	0	51.3138	12.3193	1.97368	ok	1.59211	1.83731	-0.234371	0.0749554	2.17554	FALSE	FALSE	FALSE	FALSE					0			TRUE	K562:chr5:10319542	FALSE	TRUE	TRUE	17.22	0.223577	P2	3.85	1-5	1.262
K562:chr1:1505581	K562	chr1	1505581	intergenic	Relaxed	1505672	1505490	+	182	56	11	67	2.24793						FALSE	418	6489	236	6671	236	0.512	ok	0.779227	0.193112	0.845585	ok	0	29.3705	9.40942	1.54478	ok	1.29603	ok	0	6.50577	4.47284	0.455711	ok	0.22729	1.54494	0.154386	-0.549359	2.26418	TRUE	TRUE	TRUE	TRUE	LTR	ERVK	LTR13	-	283	opposite	-2.24793	FALSE		FALSE	FALSE	FALSE
K562:chr1:1909198	K562	chr1	1909198	intergenic	Stringent(qval)	1909319	1909078	+	241	311	745	1056	-1.25763						FALSE	3	5788	9	6029	3	0.711	ok	1.44356	1.21551	0.329006	ok	0	154.987	242.417	-0.642006	ok	-1.111	ok	0	332.103	334.304	-0.0095036	ok	-0.64642	-0.641875	-1.60899	0.19813	-0.651424	FALSE	TRUE	FALSE	FALSE					0			FALSE		FALSE	FALSE	FALSE
K562:chr1:2180527	K562	chr1	2180527	intronic	Stringent(qval)	2180622	2180432	+	190	388	212	600	0.868917	ENSG00000067606.17	PRKCZ	+	77	0	FALSE	3252	11648	3442	11458	3252	0.622	ok	0.134917	0.0630989	0.103612	ok	0	22.8888	78.1429	-1.72813	ok	-0.247328	ok	0	561.643	860.822	-0.615168	ok	-1.15042	-1.7278	0.0491683	-0.303224	-1.85988	FALSE	TRUE	FALSE	FALSE					0			TRUE	K562:chr2:42810479	FALSE	TRUE	FALSE	134.985	0.963937	P5	130.117	>=80	4.466
K562:chr1:2290920	K562	chr1	2290920	intronic	Relaxed	2291005	2290836	+	169	69	21	90	1.66985	ENSG00000157933.11	SKI	+	28	0.12675	FALSE	10063	12640	10232	12809	10063	0.593	ok	0.193815	0.092431	0.146266	ok	0	13.5809	4.31774	1.4552	ok	1.02356	ok	0	55.2576	8.88664	2.5085	ok	2.56538	1.45494	-0.47022	1.18238	1.50107	FALSE	FALSE	FALSE	FALSE					0			TRUE	K562:chr6:27792245	FALSE	TRUE	TRUE	82.826	0.767066	P4	63.533	40-80	0
K562:chr1:2546231	K562	chr1	2546231	intergenic	Relaxed,Stringent(qval)	2546399	2546063	+	336	415	242	657	0.775627						FALSE	111	9239	225	9575	111	0.723	ok	2.0513	0.705561	1.94149	ok	0	172.878	21.836	2.9287	ok	1.64763	ok	0	387.369	80.1815	2.25821	ok	2.12234	2.92817	2.11876	0.508936	2.55515	FALSE	TRUE	FALSE	FALSE					0			FALSE		FALSE	FALSE	FALSE
K562:chr1:2547072	K562	chr1	2547072	intergenic	Stringent(qval)	2547150	2546994	+	156	103	67	170	0.612977						FALSE	133	8488	0	8644	0	0.686	ok	0.803795	1.15695	-0.509499	ok	0	34.7323	53.1981	-0.601013	ok	0.00997007	ok	0	17.8887	129.864	-2.79247	ok	-2.54438	-0.600879	0.0433774	-0.225358	-0.51982	FALSE	FALSE	FALSE	FALSE					0			FALSE		FALSE	FALSE	FALSE
K562:chr1:2548927	K562	chr1	2548927	intergenic	Relaxed	2548950	2548905	+	45	478	14	492	4.99699						FALSE	1606	6688	1651	6733	1606	0.601	ok	1.61324	0.282156	1.92035	ok	0	112.573	1.5426	5.48117	ok	4.76506	ok	0	201.212	7.04335	4.65193	ok	4.71481	5.48187	-0.318979	1.63637	4.58656	FALSE	FALSE	FALSE	FALSE					0			FALSE		FALSE	FALSE	FALSE
K562:chr1:2643001	K562	chr1	2643001	intronic	Relaxed	2642943	2643060	-	117	23	1	24	3.58496	ENSG00000215912.13	TTC34	-	0	0	FALSE	9831	9928	9948	10045	9831	0.721	ok	0.58158	0.157058	0.612455	ok	0	9.88111	5.4361	0.757567	ok	1.93746	ok	0	25.2422	25.9356	-0.0376246	ok	0.0230564	0.758672	-0.521029	1.77028	-1.85796	FALSE	FALSE	FALSE	FALSE					0			FALSE		FALSE	FALSE	FALSE
K562:chr1:3241147	K562	chr1	3241147	intronic	Relaxed	3241198	3241096	+	102	2	19	21	-2.73697	ENSG00000142611.17	PRDM16	+	0	0	FALSE	2933	2933	3035	3035	2933	0.644	ok	0.00446624	0.00967176	-0.00750998	ok	0	45.9835	43.0074	0.0944087	ok	0.610642	ok	0	72.1536	205.973	-1.50044	ok	-0.484885	0.0937586	0.078456	-0.858253	0.0928163	FALSE	FALSE	FALSE	FALSE					0			FALSE		FALSE	FALSE	FALSE
K562:chr1:3804116	K562	chr1	3804116	intergenic	Relaxed	3804143	3804090	+	53	44	37	81	0.243926						FALSE	7646	7646	7593	7593	7593	0.463	ok	0.0816102	0.151406	-0.100694	ok	0	15.7063	4.89522	1.50277	ok	-0.233837	ok	0	24.5496	7.47949	1.59125	ok	0.0972727	1.50376	-0.331326	0.430666	0.922742	TRUE	TRUE	TRUE	TRUE	LTR	ERVK	HERVK13-int	-	154	opposite	-0.243926	FALSE		FALSE	FALSE	FALSE
K562:chr1:3805234	K562	chr1	3805234	intergenic	Relaxed	3805271	3805198	+	73	24	43	67	-0.815575						FALSE	8774	8774	8701	8701	8701	0.466	ok	0.0168293	0.0255092	-0.0125224	ok	0	6.05659	4.11797	0.463401	ok	0.523897	ok	0	90.7949	13.6876	2.64381	ok	2.68743	0.463237	0.328423	0.522244	0.306061	TRUE	TRUE	TRUE	TRUE	LTR	ERVK	HERVK13-int	-	104	opposite	0.815575	FALSE		TRUE	FALSE	FALSE
K562:chr1:3976049	K562	chr1	3976049	intergenic	Relaxed	3976138	3975960	+	178	137	2	139	5.52356						FALSE	0	75846	172	75668	0	0.545	ok	0.0239759	0.00593405	0.0260289	ok	0	87.4263	18.5967	2.17387	ok	2.97554	ok	0	216.452	79.796	1.42834	ok	1.52751	2.17377	-0.4241	1.53311	2.50945	TRUE	TRUE	TRUE	TRUE	LTR	ERVL-MaLR	THE1D	+	245	same	5.52356	FALSE		FALSE	FALSE	FALSE
K562:chr1:5917866	K562	chr1	5917866	intronic	Stringent(qval)	5917776	5917956	-	180	50	814	864	-3.99823	ENSG00000131697.18	NPHP4	-	339	0.1275	FALSE	12453	12453	12633	12633	12453	0.478	ok	0.0230384	0.15661	-0.192703	ok	0	6.25629	43.5319	-2.61753	ok	-3.27717	ok	0	52.6751	261.918	-2.29229	ok	-1.48659	-2.61726	0.260924	-0.399265	-2.49526	TRUE	TRUE	TRUE	TRUE	LTR	ERVL-MaLR	MLT1I	+	265	opposite	3.99823	TRUE	K562:chr1:26620541	FALSE	FALSE	FALSE	129.663	0.575384	P3	74.606	40-80	26.898
K562:chr1:7012643	K562	chr1	7012643	intronic	Relaxed	7012666	7012620	+	46	5	52	57	-3.14296	ENSG00000171735.21	CAMTA1	+	199	0	FALSE	1612	138611	1658	138565	1612	0.569	ok	0.0177821	0.0116447	0.00885445	ok	0	20.0436	33.268	-0.70348	ok	-1.32734	ok	0	21.6102	24.2821	-0.161145	ok	-0.573976	-0.70236	-0.190222	0.919456	-0.919125	TRUE	TRUE	TRUE	TRUE	LINE	L2	L2c	+	147	same	-3.14296	TRUE	K562:chr10:72308492	FALSE	FALSE	FALSE	984.253	0.230825	P2	227.19	>=80	49.816
K562:chr1:7680466	K562	chr1	7680466	intronic	Relaxed	7680491	7680442	+	49	8	24	32	-1.47393	ENSG00000171735.21	CAMTA1	+	199	0	FALSE	8496	8496	8447	8447	8447	0.71	ok	0.167868	0.204752	-0.0532131	ok	0	83.7175	78.854	0.0852953	ok	0.0314597	ok	0	90.0989	104.744	-0.21507	ok	0.450401	0.0854929	-0.46199	-1.85506	0.541752	FALSE	FALSE	FALSE	FALSE					0			TRUE	K562:chr3:186871420	FALSE	TRUE	TRUE	984.253	0.909332	P5	895.013	>=80	0
K562:chr1:8212117	K562	chr1	8212117	intergenic	Relaxed	8212203	8212032	+	171	10	33	43	-1.62803						FALSE	5506	105910	5335	106081	5335	0.49	ok	0.087267	0.157338	-0.10109	ok	0	9.19925	43.6512	-2.13024	ok	-2.60015	ok	0	106.126	354.11	-1.72896	ok	-3.10852	-2.1298	0.0150305	0.928788	-2.06406	FALSE	FALSE	FALSE	FALSE					0			FALSE		FALSE	FALSE	FALSE
K562:chr1:8542372	K562	chr1	8542372	intronic	Relaxed	8542357	8542388	-	31	18	2	20	2.66297	ENSG00000142599.20	RERE	-	1682	0.7765	FALSE	16319	16319	16350	16350	16319	0.438	ok	0.0130289	0.00512952	0.0113964	ok	0	6.25774	9.23259	-0.495578	ok	0.257779	ok	0	4.33149	5.52422	-0.291268	ok	-0.279945	-0.496035	0.286567	0.202944	-0.606574	FALSE	FALSE	FALSE	FALSE					0			TRUE	K562:chr2:112708006	FALSE	TRUE	TRUE	496.525	0.617387	P4	306.548	>=80	118.094
K562:chr1:8789474	K562	chr1	8789474	intronic	Relaxed	8789392	8789557	-	165	40	95	135	-1.22741	ENSG00000142599.20	RERE	-	1682	0.8285	TRUE	184	27878	19	27713	19	0.442	ok	0.0210036	0.0805278	-0.0858752	ok	0	7.39726	16.3093	-1.04356	ok	-1.29556	ok	0	22.4748	38.8216	-0.762441	ok	1.90926	-1.04332	0.0112148	0.106116	-0.567909	FALSE	FALSE	FALSE	FALSE					0			TRUE	K562:chr17:3974508	FALSE	TRUE	TRUE	496.525	0.119724	P1	59.446	40-80	27.479
K562:chr1:9429006	K562	chr1	9429006	intergenic	Relaxed	9429124	9428888	+	236	967	67	1034	3.8314						FALSE	50	73418	0	73182	0	0.541	ok	1.3315	1.12472	0.298315	ok	0	447.065	213.271	1.06428	ok	1.5565	ok	0	1545.84	1580.95	-0.0323858	ok	1.57342	1.06477	-1.00725	-0.977726	0.366904	FALSE	FALSE	FALSE	FALSE					0			FALSE		FALSE	FALSE	FALSE
K562:chr1:10387970	K562	chr1	10387970	intergenic	Relaxed	10387981	10387959	+	22	1	21	22	-3.45943						FALSE	832	10610	810	10632	810	0.405	ok	0.0181094	0.0434792	-0.036601	ok	0	6.12631	4.42509	0.393507	ok	0.645354	ok	0	6.40108	6.94522	-0.102352	ok	-0.646977	0.394035	-0.159942	0.140887	0.41567	FALSE	FALSE	FALSE	FALSE					0			FALSE		FALSE	FALSE	FALSE
K562:chr1:11797895	K562	chr1	11797895	intronic	Relaxed	11797892	11797898	-	6	134	16	150	2.98935	ENSG00000177000.13	MTHFR	-	881	1.97275	TRUE	1348	1348	1354	1354	1348	0.44	ok	0.0618737	0.0319636	0.0431511	ok	0	19.6344	2.56159	2.53446	ok	3.08898	ok	0	23.6698	22.6425	0.0613687	ok	-0.381119	2.53575	0.224635	-0.252287	1.25155	FALSE	FALSE	FALSE	FALSE					0			TRUE	K562:chr3:4995159	FALSE	TRUE	TRUE	20.733	0.41282	P3	8.559	5-10	7.51
K562:chr1:11797929	K562	chr1	11797929	intronic	Relaxed	11797924	11797934	-	10	136	20	156	2.70571	ENSG00000177000.13	MTHFR	-	881	2.0095	TRUE	1380	1380	1390	1390	1380	0.436	ok	0.0625023	0.0370038	0.0367866	ok	0	20.0637	2.23299	2.70382	ok	3.32508	ok	0	12.9879	26.4869	-0.974565	ok	-0.649025	2.70496	0.551722	-0.421788	3.13627	FALSE	FALSE	FALSE	FALSE					0			TRUE	K562:chr10:3803541	FALSE	TRUE	TRUE	20.733	0.41118	P3	8.525	5-10	7.476
K562:chr1:11883055	K562	chr1	11883055	intergenic	Stringent(qval)	11883141	11882969	+	172	74	124	198	-0.736966						FALSE	5372	24197	5200	24025	5200	0.558	ok	0.0621687	0.0252224	0.0533022	ok	0	3.7513	9.06496	-1.08295	ok	-1.32282	ok	0	6.62308	6.58838	0.00658235	ok	-1.36631	-1.08298	-0.354767	0.474906	-1.2415	FALSE	FALSE	FALSE	FALSE					0			FALSE		FALSE	FALSE	FALSE
K562:chr1:11908273	K562	chr1	11908273	intergenic	Relaxed	11908299	11908247	+	52	176	2	178	5.88264						FALSE	148	18127	96	18179	96	0.455	ok	0.335041	0.0160638	0.460186	ok	0	3.50218	3.30681	0.0640052	ok	2.80193	ok	0	2.30569	3.27411	-0.37067	ok	1.23391	0.0642792	0.922571	0.824852	-0.88342	FALSE	TRUE	FALSE	FALSE					0			FALSE		FALSE	FALSE	FALSE
K562:chr1:11909011	K562	chr1	11909011	intergenic	Stringent(qval)	11909059	11908963	+	96	86	77	163	0.157541						FALSE	867	17367	812	17463	812	0.574	ok	0.788062	0.995154	-0.29877	ok	0	70.7773	81.5389	-0.201548	ok	-0.274673	ok	0	450.149	330.514	0.444535	ok	-0.295412	-0.202008	0.366996	0.63079	-0.48535	TRUE	TRUE	TRUE	TRUE	LTR	ERVL-MaLR	MLT1J	-	121	opposite	-0.157541	FALSE		FALSE	FALSE	FALSE
K562:chr1:11909964	K562	chr1	11909964	intergenic	Relaxed	11910001	11909927	+	74	1	2376	2377	-10.2149						FALSE	75	16425	1	16499	1	0.451	ok	0.00401708	1.39993	-2.01388	ok	0	5.10967	14.98	-1.3871	ok	-4.92535	ok	0	2.21129	17.3547	-2.51493	ok	-3.63008	-1.38708	0.0572744	-0.245379	-0.623294	FALSE	TRUE	FALSE	FALSE					0			FALSE		FALSE	FALSE	FALSE
K562:chr1:12075842	K562	chr1	12075842	intronic	Relaxed	12075916	12075768	+	148	7	12	19	-0.70044	ENSG00000120949.15	TNFRSF8	+	55	0.102	FALSE	2067	12447	2215	12299	2067	0.48	ok	0.0420769	0.0527982	-0.0154676	ok	0	9.09562	7.15431	0.308095	ok	-0.222624	ok	0	17.7797	39.4211	-1.10594	ok	-1.13959	0.307366	0.381087	0.367921	0.0275547	TRUE	TRUE	TRUE	TRUE	LTR	ERV1	LTR19A	+	243	same	-0.70044	TRUE	K562:chr3:14230838	FALSE	FALSE	FALSE	80.905	0.154997	P1	12.54	10-20	11.752
K562:chr1:12081984	K562	chr1	12081984	intronic	Stringent(qval)	12082060	12081908	+	152	29	54	83	-0.874469	ENSG00000120949.15	TNFRSF8	+	55	0.064	FALSE	1514	18591	1362	18439	1362	0.497	ok	0.0610455	0.187801	-0.182869	ok	0	19.2376	69.6374	-1.8034	ok	-1.44315	ok	0	41.476	71.1393	-0.764138	ok	-2.03323	-1.80304	-0.326173	0.214433	-1.85767	FALSE	FALSE	FALSE	FALSE					0			TRUE	K562:chr1:26620071	FALSE	TRUE	TRUE	80.905	0.230913	P2	18.682	10-20	17.894
K562:chr1:12175295	K562	chr1	12175295	intronic	Relaxed	12175405	12175185	+	220	13	6	19	1	ENSG00000028137.19	TNFRSF1B	+	976	0.204	FALSE	1477	8403	1257	8183	1257	0.611	ok	0.0598514	0.0170262	0.0617838	ok	0	8.33474	13.6612	-0.651324	ok	-1.54831	ok	0	23.6754	31.2716	-0.38719	ok	0.318187	-0.651372	0.485853	0.257995	-0.539088	TRUE	TRUE	FALSE	TRUE	SINE	MIR	MIR1_Amn	+	160	same	1	TRUE	K562:chr15:45082570	FALSE	FALSE	FALSE	42.238	0.196624	P1	8.305	5-10	7.641
K562:chr1:12433899	K562	chr1	12433899	intronic	Relaxed	12433959	12433839	+	120	11	69	80	-2.54432	ENSG00000048707.15	VPS13D	+	682	0.7905	FALSE	24122	24122	24002	24002	24002	0.479	ok	0.0235656	0.0405854	-0.0245544	ok	0	4.27218	15.7209	-1.66518	ok	-1.73192	ok	0	8.12955	22.4584	-1.36149	ok	-1.79749	-1.66538	0.056675	-0.680271	-2.021	FALSE	TRUE	FALSE	FALSE					0			TRUE	K562:chr14:100221684	FALSE	TRUE	FALSE	282.018	0.722897	P4	203.87	>=80	106.422
K562:chr1:12448917	K562	chr1	12448917	intronic	Stringent(qval)	12448905	12448930	+	25	19	53	72	-1.43296	ENSG00000048707.15	VPS13D	+	682	0.675	FALSE	16034	16034	16009	16009	16009	0.421	ok	0.106538	0.067395	0.0564712	ok	0	5.76424	4.00981	0.433172	ok	-0.00689576	ok	0	44.2624	5.10849	2.88942	ok	1.76122	0.433534	-0.00905068	-0.440843	0.167313	FALSE	FALSE	FALSE	FALSE					0			TRUE	K562:chr3:196146003	FALSE	TRUE	TRUE	282.018	0.776149	P4	218.888	>=80	91.404
K562:chr1:12449079	K562	chr1	12449079	intronic	Stringent(qval)	12449155	12449004	+	151	15	78	93	-2.30378	ENSG00000048707.15	VPS13D	+	682	0.6765	TRUE	15784	15784	15935	15935	15784	0.404	ok	0.0805627	0.204723	-0.179126	ok	0	0.376805	3.00399	-1.54012	ok	-2.8086	ok	0	0.949543	5.38029	-1.71049	ok	-1.92757	-1.54042	0.028576	0.495475	-1.25886	FALSE	FALSE	FALSE	FALSE					0			TRUE	K562:chr9:123304806	FALSE	TRUE	TRUE	282.018	0.776723	P4	219.05	>=80	91.242
K562:chr1:12495808	K562	chr1	12495808	intronic	Relaxed	12495930	12495687	+	243	81	3	84	4.35755	ENSG00000048707.15	VPS13D	+	682	0.35625	FALSE	1167	1167	1410	1410	1167	0.467	ok	0.0912328	0.00112333	0.13	ok	0	12.5355	1.07414	2.70617	ok	3.61323	ok	0	10.4146	0.786733	2.67548	ok	2.8228	2.70698	-0.72622	0.0702984	2.76476	TRUE	TRUE	FALSE	TRUE	LINE	L2	L2a	-	5	opposite	-4.35755	TRUE	K562:chr4:122776348	FALSE	FALSE	FALSE	282.018	0.942419	P5	265.779	>=80	44.513
K562:chr1:12529567	K562	chr1	12529567	intergenic	Relaxed	12529643	12529492	+	151	8	99	107	-3.47393						FALSE	1490	32418	1339	32267	1339	0.429	ok	0.0118322	0.0982934	-0.124737	ok	0	4.71316	27.1022	-2.29832	ok	-2.82962	ok	0	24.3049	32.872	-0.420674	ok	-1.18787	-2.29873	0.111676	0.270746	-1.75016	TRUE	TRUE	TRUE	FALSE	LINE	L1	L1ME4b	-	102	opposite	3.47393	FALSE		FALSE	FALSE	FALSE
K562:chr1:12541751	K562	chr1	12541751	intergenic	Relaxed	12541814	12541689	+	125	26	28	54	-0.103093						FALSE	12271	43683	12396	43808	12271	0.592	ok	0.00831423	0.00579674	0.00363197	ok	0	2.5932	1.15054	0.740572	ok	0.517253	ok	0	7.13296	6.2593	0.16395	ok	0.179894	0.740821	0.0505746	-0.00340178	0.414991	FALSE	FALSE	FALSE	FALSE					0			FALSE		FALSE	FALSE	FALSE
K562:chr1:12550121	K562	chr1	12550121	intergenic	Relaxed	12550117	12550125	+	8	1	21	22	-3.45943						FALSE	3968	35380	3960	35372	3960	0.533	ok	0.00789856	0.0125153	-0.00666051	ok	0	4.40876	2.98447	0.440908	ok	0.185107	ok	0	30.5766	15.6593	0.922534	ok	1.47921	0.440469	-0.396995	0.612606	-0.927198	FALSE	FALSE	FALSE	FALSE					0			FALSE		FALSE	FALSE	FALSE
K562:chr1:12657708	K562	chr1	12657708	intronic	Relaxed	12657801	12657615	+	186	13	361	374	-4.69249	ENSG00000204518.3	AADACL4	+	0	0	FALSE	13717	13717	13531	13531	13531	0.455	ok	0.0183566	0.0371084	-0.0270532	ok	0	8.99567	5.29392	0.667343	ok	-1.46076	ok	0	8.0741	7.13077	0.158364	ok	0.17379	0.667329	-1.13667	0.0503988	1.07717	TRUE	TRUE	TRUE	TRUE	LTR	ERV1	MER41E	-	287	opposite	4.69249	FALSE		FALSE	FALSE	FALSE
K562:chr1:12811105	K562	chr1	12811105	intergenic	Stringent(pval)	12811195	12811016	+	179	27	108	135	-1.96083						FALSE	12043	16505	12222	16326	12043	0.519	ok	0.0150496	0.0446294	-0.0426747	ok	0	1.55042	5.24553	-1.29209	ok	-1.39942	ok	0	0.895802	8.20158	-2.27907	ok	-2.33381	-1.29177	-0.519107	-0.0164053	-1.07627	FALSE	FALSE	FALSE	FALSE					0			FALSE		TRUE	FALSE	FALSE
K562:chr1:14777837	K562	chr1	14777837	intronic	Stringent(qval)	14777968	14777707	+	261	19	156	175	-2.97269	ENSG00000189337.17	KAZN	+	202	0	FALSE	242	146161	19	146422	19	0.457	ok	0.0314951	0.0908916	-0.085691	ok	0	24.3163	35.1562	-0.514175	ok	-0.799027	ok	0	33.8965	27.3744	0.298492	ok	-0.46424	-0.514812	0.215093	-0.75708	-0.581221	TRUE	TRUE	TRUE	TRUE	LTR	ERV1	MER41B	-	309	opposite	2.97269	TRUE	K562:chr3:185175613	FALSE	FALSE	FALSE	1225.25	0.722338	P4	885.046	>=80	23.25
K562:chr1:15849469	K562	chr1	15849469	intronic	Stringent(qval)	15849520	15849419	+	101	134	425	559	-1.65789	ENSG00000065526.13	SPEN	+	1751	0.087	FALSE	1374	1670	1273	1569	1273	0.499	ok	1.03781	1.21249	-0.25201	ok	0	30.5592	47.5051	-0.620075	ok	-2.29733	ok	0	37.1201	22.9683	0.669424	ok	1.70754	-0.620739	-0.345077	0.349982	-0.840391	FALSE	FALSE	FALSE	FALSE					0			TRUE	K562:chrX:2609281	FALSE	TRUE	TRUE	104.362	0.12816	P1	13.375	10-20	0
K562:chr1:15850196	K562	chr1	15850196	intronic	Relaxed	15850271	15850122	+	149	26	280	306	-3.37954	ENSG00000065526.13	SPEN	+	1751	0.218	FALSE	2125	2421	1976	2272	1976	0.427	ok	0.149417	0.431176	-0.406492	ok	0	15.0155	31.5285	-1.02223	ok	-2.08676	ok	0	27.0892	169.715	-2.6035	ok	-2.89096	-1.02235	0.491102	-0.24691	-1.5251	FALSE	FALSE	FALSE	FALSE					0			TRUE	K562:chr20:728510	FALSE	TRUE	TRUE	104.362	0.135126	P1	14.102	10-20	0.575
K562:chr1:15886454	K562	chr1	15886454	intronic	Stringent(qval)	15886572	15886337	+	235	49	246	295	-2.30451	ENSG00000065526.13	SPEN	+	1751	1.29875	FALSE	9997	9997	9762	9762	9762	0.463	ok	0.489572	0.284439	0.295943	ok	0	37.8579	8.43892	2.04151	ok	0.703169	ok	0	73.1997	2.91991	4.24252	ok	3.76799	2.04121	-0.678338	-1.3618	2.10342	FALSE	FALSE	FALSE	FALSE					0			TRUE	K562:chr7:4641783	FALSE	TRUE	TRUE	104.362	0.482551	P3	50.36	40-80	36.833
K562:chr1:15949824	K562	chr1	15949824	intronic	Relaxed	15949758	15949891	-	133	34	30	64	0.175087	ENSG00000116809.12	ZBTB17	-	1074	0.15275	FALSE	2467	2467	2600	2600	2467	0.586	ok	0.426434	0.21962	0.29837	ok	0	32.806	15.5454	1.03085	ok	0.664487	ok	0	60.1513	50.3398	0.252307	ok	0.293459	1.03148	0.292826	0.229712	0.820568	FALSE	FALSE	FALSE	FALSE					0			TRUE	K562:chr1:207309833	FALSE	TRUE	TRUE	34.264	0.767774	P4	26.307	20-40	4.738
K562:chr1:15951691	K562	chr1	15951691	intronic	Relaxed	15951654	15951728	-	74	26	29	55	-0.152003	ENSG00000116809.12	ZBTB17	-	1074	0.22825	FALSE	1318	1318	1244	1244	1244	0.559	ok	0.0347223	0.033409	0.00189477	ok	0	7.56236	5.38833	0.422569	ok	0.42772	ok	0	6.27166	16.4298	-1.2612	ok	-0.92655	0.422083	0.347993	0.198657	0.646583	FALSE	FALSE	FALSE	FALSE					0			TRUE	K562:chr5:173850762	FALSE	TRUE	TRUE	34.264	0.713285	P4	24.44	20-40	6.605
K562:chr1:16143990	K562	chr1	16143990	intronic	Stringent(pval)	16143855	16144125	-	270	29	136	165	-2.19114	ENSG00000142627.13	EPHA2	-	19	0	FALSE	2594	2594	2324	2324	2324	0.622	ok	0.0385577	0.143751	-0.151762	ok	0	3.76551	3.94386	-0.0530054	ok	-1.07135	ok	0	2.1609	8.57053	-1.59827	ok	-2.91902	-0.0532037	-0.613916	0.103943	-0.871956	FALSE	TRUE	FALSE	FALSE					0			TRUE	K562:chr10:15442303	FALSE	TRUE	FALSE	31.733	0.380613	P2	12.078	10-20	4.626
K562:chr1:16162569	K562	chr1	16162569	intergenic	Stringent(qval)	16162611	16162528	+	83	102	107	209	-0.068387						FALSE	3346	6543	3263	6460	3263	0.57	ok	0.190743	0.210231	-0.0281146	ok	0	32.8926	167.74	-2.31576	ok	-1.82078	ok	0	25.4918	332.233	-3.65291	ok	-2.92446	-2.31706	-1.30826	1.0649	-2.36806	FALSE	FALSE	FALSE	FALSE					0			FALSE		FALSE	FALSE	FALSE
K562:chr1:16167807	K562	chr1	16167807	intergenic	Relaxed	16167834	16167781	+	53	14	70	84	-2.24286						FALSE	8569	11766	8516	11713	8516	0.652	ok	0.176632	0.215175	-0.0556054	ok	0	66.7706	68.7724	-0.0419981	ok	-0.489648	ok	0	56.7632	88.4066	-0.630232	ok	-1.49545	-0.0413379	-0.0938257	-0.573351	1.14008	FALSE	FALSE	FALSE	FALSE					0			FALSE		TRUE	FALSE	FALSE
K562:chr1:16173290	K562	chr1	16173290	intergenic	Stringent(pval)	16173336	16173245	+	91	38	60	98	-0.645335						FALSE	14071	17268	13980	17177	13980	0.592	ok	0.122041	0.094215	0.0401442	ok	0	12.4568	3.03948	1.73609	ok	1.6293	ok	0	15.9642	3.03057	2.07344	ok	2.71613	1.73576	-0.182303	1.70895	1.11803	TRUE	TRUE	TRUE	FALSE	SINE	MIR	MIRb	+	40	same	-0.645335	FALSE		TRUE	FALSE	FALSE
K562:chr1:16176074	K562	chr1	16176074	intergenic	Relaxed	16176106	16176042	+	64	13	22	35	-0.716207						FALSE	13085	20038	13149	19974	13085	0.586	ok	0.108377	0.140629	-0.0465301	ok	0	4.34574	8.01563	-0.754039	ok	-1.16023	ok	0	10.1788	8.46479	0.240119	ok	-0.640039	-0.754139	1.54745	-0.274312	-0.0792477	FALSE	FALSE	FALSE	FALSE					0			FALSE		FALSE	FALSE	FALSE
K562:chr1:16499252	K562	chr1	16499252	intergenic	Stringent(qval)	16499370	16499135	+	235	82	188	270	-1.1872						FALSE	5	43850	121	43615	5	0.718	ok	0.492832	0.512177	-0.0279087	ok	0	73.8903	39.1171	0.90056	ok	0.0944642	ok	0	97.6938	74.1884	0.392449	ok	0.776424	0.900739	-0.679299	0.230996	0.855864	FALSE	TRUE	FALSE	FALSE					0			FALSE		FALSE	FALSE	FALSE
K562:chr1:16514472	K562	chr1	16514472	intergenic	Relaxed,Stringent(qval)	16514661	16514284	+	377	148	175	323	-0.240263						FALSE	17	59141	0	58764	0	0.496	ok	1.28344	3.32595	-2.94672	ok	0	126.661	12.5142	3.23977	ok	-0.547472	ok	0	163.407	573.139	-1.80413	ok	-2.16334	3.2398	-0.87757	0.074734	2.91113	TRUE	TRUE	TRUE	FALSE	DNA	hAT-Charlie	Charlie4a	-	42	opposite	0.240263	FALSE		FALSE	FALSE	FALSE
K562:chr1:16537922	K562	chr1	16537922	intergenic	Relaxed	16538055	16537789	+	266	29	1	30	3.90689						FALSE	2277	64993	2011	65259	2011	0.396	ok	0.0115069	0.0119055	-0.000574984	ok	0	0.846291	10.0279	-2.57846	ok	-2.49334	ok	0	1.40767	6.78701	-1.69343	ok	-2.45792	-2.57817	0.237311	-0.691607	-2.34861	TRUE	TRUE	TRUE	TRUE	LTR	ERVL-MaLR	THE1A	-	183	opposite	-3.90689	FALSE		TRUE	FALSE	FALSE
K562:chr1:16644741	K562	chr1	16644741	intergenic	Stringent(qval)	16644788	16644694	+	94	356	2132	2488	-2.57889						FALSE	30	31227	12	31133	12	0.642	ok	1.85567	1.37596	0.692084	ok	0	88.8405	197.76	-1.14559	ok	-1.32538	ok	0	96.7153	749.865	-2.9419	ok	-2.63133	-1.14514	0.704088	-0.856112	-1.16794	FALSE	FALSE	FALSE	FALSE					0			FALSE		FALSE	FALSE	FALSE
K562:chr1:16645269	K562	chr1	16645269	intergenic	Relaxed	16645402	16645136	+	266	11	220	231	-4.20294						FALSE	75	31841	53	31575	53	0.588	ok	0.0319852	0.381359	-0.504039	ok	0	0.461929	52.774	-5.20096	ok	-4.45718	ok	0	0.359085	13.9937	-3.46365	ok	-3.57192	-5.20119	-0.239619	-1.85052	-4.76256	TRUE	TRUE	FALSE	FALSE	SINE	MIR	MIRc	-	57	opposite	4.20294	FALSE		FALSE	FALSE	FALSE
K562:chr1:18807536	K562	chr1	18807536	intergenic	Stringent(pval)	18807615	18807458	+	157	349	51	400	2.75077						FALSE	52044	52044	52201	52201	52044	0.577	ok	0.0487489	0.010685	0.0549147	ok	0	3.59026	19.851	-2.18347	ok	0.742034	ok	0	8.14348	29.4794	-1.73702	ok	-2.83375	-2.1836	0.890932	-0.945416	-1.77924	TRUE	TRUE	TRUE	FALSE	LINE	CR1	L3	-	21	opposite	-2.75077	FALSE		FALSE	FALSE	FALSE
K562:chr1:19469587	K562	chr1	19469587	intronic	Relaxed	19469541	19469633	-	92	22	21	43	0.0641303	ENSG00000077549.19	CAPZB	-	482	0.521	TRUE	14861	14861	14769	14769	14769	0.473	ok	0.254855	0.114579	0.202375	ok	0	15.7029	20.3966	-0.357282	ok	-0.262138	ok	0	6.25969	22.0916	-1.66939	ok	-1.67635	-0.357339	-0.327966	-0.135601	-0.322322	FALSE	FALSE	FALSE	FALSE					0			TRUE	K562:chr12:126900262	FALSE	TRUE	TRUE	146.765	0.108684	P1	15.951	10-20	15.622
K562:chr1:20188019	K562	chr1	20188019	intronic	Stringent(qval)	20188076	20187962	+	114	144	62	206	1.20263	ENSG00000162543.6	UBXN10	+	359	0.0255	FALSE	1559	1559	1445	1445	1445	0.44	ok	0.0248631	0.03863	-0.0198614	ok	0	5.04013	2.24463	0.896525	ok	1.2629	ok	0	28.8808	6.62272	1.97084	ok	1.79262	0.896515	-0.39145	-0.0740351	0.697064	FALSE	FALSE	FALSE	FALSE					0			TRUE	K562:chr10:96089837	FALSE	TRUE	TRUE	9.955	0.19327	P1	1.924	1-5	1.716
K562:chr1:20476604	K562	chr1	20476604	intergenic	Relaxed	20476653	20476556	+	97	1	27	28	-3.80735						FALSE	24	7991	73	8088	24	0.581	ok	0.0646864	0.247653	-0.263965	ok	0	9.32929	22.6385	-1.1944	ok	-0.683222	ok	0	44.569	70.268	-0.645201	ok	-1.49485	-1.19355	-0.559236	-1.56472	0.343595	FALSE	FALSE	FALSE	FALSE					0			FALSE		FALSE	FALSE	FALSE
K562:chr1:21022450	K562	chr1	21022450	intronic	Stringent(qval)	21022418	21022482	-	64	35	54	89	-0.611435	ENSG00000075151.24	EIF4G3	-	675	0.31675	FALSE	18485	28531	18549	28467	18485	0.347	ok	0.33381	0.66097	-0.471992	ok	0	16.9848	28.7836	-0.72774	ok	-0.0108461	ok	0	4.29767	9.39435	-0.97237	ok	-0.657747	-0.728546	0.745861	0.0891016	-0.49538	FALSE	FALSE	FALSE	FALSE					0			TRUE	K562:chr7:119906802	FALSE	TRUE	TRUE	370.994	0.417349	P3	154.834	>=80	154.172
K562:chr1:21262016	K562	chr1	21262016	intronic	Stringent(qval)	21261951	21262082	-	131	199	33	232	2.55639	ENSG00000117298.16	ECE1	-	902	0.0875	FALSE	990	5235	859	5366	859	0.563	ok	0.106246	0.110277	-0.00581527	ok	0	35.6808	19.0989	0.867912	ok	1.27223	ok	0	58.166	76.4798	-0.389051	ok	-0.230892	0.867761	-0.590183	-0.401353	0.836691	TRUE	TRUE	TRUE	FALSE	LINE	L2	L2c	-	73	same	2.55639	TRUE	K562:chrX:65999713	FALSE	FALSE	FALSE	128.326	0.651115	P4	83.555	>=80	27.871
K562:chr1:21632377	K562	chr1	21632377	intronic	Relaxed	21632172	21632582	-	410	46	36	82	0.345135	ENSG00000076864.21	RAP1GAP	-	1492	0.0255	FALSE	9605	9605	10015	10015	9605	0.555	ok	0.0178982	0.0215646	-0.0052894	ok	0	9.96345	5.24244	0.812519	ok	0.505546	ok	0	32.9415	27.298	0.262351	ok	0.350879	0.812747	-1.34301	-0.207266	1.03262	TRUE	TRUE	TRUE	TRUE	SINE	MIR	MIRc	-	235	same	0.345135	TRUE	K562:chr6:28944427	FALSE	FALSE	FALSE	73.137	0.505613	P3	36.979	20-40	9.608
K562:chr1:21791674	K562	chr1	21791674	intergenic	Relaxed	21791801	21791548	+	253	15	43	58	-1.45943						FALSE	8196	8196	7943	7943	7943	0.464	ok	0.234783	0.0735882	0.232555	ok	0	5.76032	29.513	-2.17426	ok	-2.06088	ok	0	3.25106	2.58135	0.247321	ok	-0.495689	-2.1739	0.0991852	0.232189	-2.35357	TRUE	TRUE	TRUE	TRUE	LTR	ERV1	MER41B	-	354	opposite	1.45943	FALSE		FALSE	FALSE	FALSE
K562:chr1:21905189	K562	chr1	21905189	intronic	Relaxed	21905038	21905340	-	302	23	8	31	1.41504	ENSG00000142798.20	HSPG2	-	433	0.08925	FALSE	1968	8729	1666	9031	1666	0.577	ok	0.0222028	0.00528967	0.0244004	ok	0	9.43809	1.91744	1.83908	ok	1.96931	ok	0	22.173	1.20012	3.39679	ok	3.34333	1.83973	-0.087057	-0.217372	1.79898	TRUE	TRUE	TRUE	TRUE	LINE	L2	L2a	+	111	opposite	-1.41504	TRUE	K562:chr17:51372810	FALSE	FALSE	FALSE	115.067	0.279142	P2	32.12	20-40	17.564
K562:chr1:21907050	K562	chr1	21907050	intronic	Relaxed	21907006	21907095	-	89	7	217	224	-4.76818	ENSG00000142798.20	HSPG2	-	433	0.1275	FALSE	0	10697	89	10786	0	0.569	ok	0.00249332	0.0152923	-0.0184651	ok	0	5.19778	10.3426	-0.871928	ok	-1.59412	ok	0	5.33065	7.03488	-0.343923	ok	-1.25543	-0.872152	0.510229	-0.454394	-0.425689	FALSE	FALSE	FALSE	FALSE					0			TRUE	K562:chr11:59547947	FALSE	TRUE	TRUE	115.067	0.262969	P2	30.259	20-40	19.425
K562:chr1:22019215	K562	chr1	22019215	intergenic	Relaxed	22019271	22019160	+	111	35	54	89	-0.611435						FALSE	5286	5870	5397	5981	5286	0.467	ok	0.251504	0.433061	-0.261931	ok	0	5.21254	8.29622	-0.58146	ok	-0.518667	ok	0	7.33697	11.3703	-0.569286	ok	-1.10846	-0.581323	-0.0504869	-0.00409507	-0.729888	FALSE	FALSE	FALSE	FALSE					0			FALSE		TRUE	FALSE	FALSE
K562:chr1:22163291	K562	chr1	22163291	intergenic	Relaxed	22163342	22163240	+	102	51	5	56	3.11548						FALSE	29	19374	131	19272	29	0.607	ok	0.309994	0.178982	0.189011	ok	0	12.5505	27.8181	-1.08863	ok	-0.501573	ok	0	90.3381	101.037	-0.159809	ok	0.911605	-1.08869	-0.143491	-0.699602	-0.485646	TRUE	TRUE	TRUE	FALSE	SINE	MIR	MIRb	-	62	opposite	-3.11548	FALSE		FALSE	FALSE	FALSE
K562:chr1:22285744	K562	chr1	22285744	intergenic	Stringent(qval)	22285824	22285664	+	160	43	39	82	0.137504						FALSE	706	141856	546	141696	546	0.618	ok	0.0407217	0.0248907	0.0228394	ok	0	49.984	14.6993	1.69934	ok	1.64749	ok	0	91.0467	25.82	1.77906	ok	1.07045	1.69949	0.250843	1.24923	0.840849	FALSE	FALSE	FALSE	FALSE					0			FALSE		TRUE	FALSE	FALSE
K562:chr1:24321924	K562	chr1	24321924	intronic	Stringent(pval)	24321947	24321902	+	45	55	38	93	0.521953	ENSG00000158055.17	GRHL3	+	0	0	FALSE	45	1092	0	1137	0	0.647	ok	1.13584	0.650785	0.699784	ok	0	123.827	37.3666	1.702	ok	0.734199	ok	0	79.4074	23.7673	1.69889	ok	2.23717	1.7021	0.869791	1.46598	1.09151	FALSE	FALSE	FALSE	FALSE					0			FALSE		FALSE	FALSE	FALSE
K562:chr1:24705442	K562	chr1	24705442	intergenic	Stringent(qval)	24705523	24705361	+	162	46	73	119	-0.654865						FALSE	630	35941	468	35779	468	0.501	ok	0.417491	0.187874	0.331268	ok	0	25.8011	22.505	0.189325	ok	0.207693	ok	0	58.5112	51.5605	0.179183	ok	0.20842	0.188736	-0.063532	0.625218	0.0978745	TRUE	TRUE	FALSE	TRUE	SINE	Alu	AluJb	-	37	opposite	0.654865	FALSE		FALSE	FALSE	FALSE
K562:chr1:25933662	K562	chr1	25933662	intergenic	Stringent(qval)	25933751	25933574	+	177	122	22	144	2.41895						FALSE	17048	26761	16871	26584	16871	0.47	ok	0.0196465	0.0171461	0.0036074	ok	0	2.74829	12.7151	-1.87147	ok	-0.994289	ok	0	12.4379	46.7215	-1.82833	ok	-2.50857	-1.87113	-0.774992	0.59553	-1.77737	TRUE	TRUE	FALSE	TRUE	SINE	MIR	MIR1_Amn	+	52	same	2.41895	FALSE		FALSE	FALSE	FALSE
K562:chr1:26093728	K562	chr1	26093728	intergenic	Relaxed	26093798	26093658	+	140	35	1	36	4.16993						FALSE	17366	17366	17506	17506	17366	0.446	ok	0.102769	0.00252333	0.144624	ok	0	61.9208	3.4985	3.80602	ok	3.92621	ok	0	273.236	6.92321	5.11319	ok	4.25129	3.80634	-0.0682844	0.412697	3.18545	TRUE	TRUE	TRUE	TRUE	LTR	ERV1	LTR10C	+	241	same	4.16993	FALSE		TRUE	FALSE	FALSE
K562:chr1:26094938	K562	chr1	26094938	intergenic	Relaxed	26094973	26094904	+	69	23	86	109	-1.85798						FALSE	16191	16191	16260	16260	16191	0.563	ok	0.0213936	0.0751747	-0.0775897	ok	0	41.5255	24.5288	0.7362	ok	-0.669394	ok	0	24.9425	48.8922	-0.943495	ok	-0.898003	0.736126	-0.152235	1.13867	-0.148211	FALSE	FALSE	FALSE	FALSE					0			FALSE		FALSE	FALSE	FALSE
K562:chr1:26500385	K562	chr1	26500385	intergenic	Stringent(pval)	26500444	26500327	+	117	345	48	393	2.81992						FALSE	285	27016	402	26899	285	0.678	ok	1.00291	0.604116	0.575339	ok	0	19.3951	20.7515	-0.0928881	ok	1.432	ok	0	65.1306	38.8089	0.732225	ok	2.1507	-0.0927739	-0.949228	0.442396	0.853889	FALSE	FALSE	FALSE	FALSE					0			FALSE		FALSE	FALSE	FALSE
K562:chr1:26501046	K562	chr1	26501046	intergenic	Stringent(qval)	26501127	26500966	+	161	668	474	1142	0.494079						FALSE	398	27699	237	27538	237	0.674	ok	2.08113	0.886772	1.7231	ok	0	119.982	301.009	-1.3198	ok	0.42147	ok	0	349.906	424.628	-0.278505	ok	2.15772	-1.32046	-0.786903	-1.55353	-0.350532	FALSE	FALSE	FALSE	FALSE					0			FALSE		FALSE	FALSE	FALSE
K562:chr1:26501310	K562	chr1	26501310	intergenic	Stringent(qval)	26501357	26501264	+	93	965	33	998	4.82842						FALSE	628	27929	535	27836	535	0.619	ok	1.56652	0.408678	1.67042	ok	0	48.5117	3.13734	3.58099	ok	4.21904	ok	0	77.6866	39.4219	0.960983	ok	2.26643	3.5815	-0.182621	0.537134	1.41094	FALSE	FALSE	FALSE	FALSE					0			FALSE		FALSE	FALSE	FALSE
K562:chr1:26541998	K562	chr1	26541998	intronic	Relaxed	26542065	26541931	+	134	43	117	160	-1.42321	ENSG00000117676.14	RPS6KA1	+	354	0.08725	FALSE	1046	1046	1180	1180	1046	0.603	ok	1.34886	0.860066	0.70518	ok	0	17.2336	15.1065	0.178962	ok	-0.194532	ok	0	10.6647	5.25623	0.898785	ok	0.947727	0.178652	-0.279768	0.502754	-0.542737	FALSE	FALSE	FALSE	FALSE					0			TRUE	K562:chr2:142747425	FALSE	TRUE	TRUE	45.27	0.270334	P2	12.238	10-20	11.806
K562:chr1:26620071	K562	chr1	26620071	intergenic	Relaxed	26620120	26620022	+	98	77	6	83	3.47805						FALSE	497	47851	595	47753	497	0.523	ok	0.841365	0.0676655	1.11621	ok	0	8.10743	2.22216	1.49902	ok	2.33158	ok	0	22.3387	1.02951	3.52352	ok	3.64012	1.49927	0.41138	-0.113213	2.82113	FALSE	FALSE	FALSE	FALSE					0			FALSE		TRUE	FALSE	FALSE
K562:chr1:26620541	K562	chr1	26620541	intergenic	Relaxed	26620667	26620415	+	252	141	725	866	-2.35408						FALSE	0	48398	202	48146	0	0.665	ok	1.28415	1.09916	0.266882	ok	0	324.152	90.9026	1.82294	ok	-1.66507	ok	0	633.583	94.4691	2.7327	ok	1.12601	1.82389	0.72581	-0.688254	1.91193	FALSE	FALSE	FALSE	FALSE					0			FALSE		TRUE	FALSE	FALSE
K562:chr1:26621019	K562	chr1	26621019	intergenic	Relaxed	26621130	26620909	+	221	259	84	343	1.61298						FALSE	119	48861	65	48640	65	0.64	ok	1.05921	1.24666	-0.270425	ok	0	22.9608	34.2688	-0.557716	ok	0.964081	ok	0	131.836	74.1911	0.821011	ok	-0.164986	-0.558642	0.325503	-0.629276	0.131823	FALSE	FALSE	FALSE	FALSE					0			FALSE		FALSE	FALSE	FALSE
K562:chr1:26621255	K562	chr1	26621255	intergenic	Stringent(qval)	26621308	26621203	+	105	257	248	505	0.0512253						FALSE	259	49039	192	48934	192	0.618	ok	1.33478	1.1738	0.232237	ok	0	17.3316	199.446	-3.45081	ok	-0.744547	ok	0	20.2924	286.404	-3.75467	ok	-2.01772	-3.45125	-1.40966	-1.28595	-2.88276	FALSE	FALSE	FALSE	FALSE					0			FALSE		FALSE	FALSE	FALSE
K562:chr1:26621560	K562	chr1	26621560	intergenic	Stringent(qval)	26621614	26621507	+	107	352	167	519	1.07121						FALSE	47	49345	60	49238	47	0.545	ok	1.13721	1.15601	-0.0271285	ok	0	35.584	37.8713	-0.0874958	ok	0.55266	ok	0	34.3833	102.061	-1.54236	ok	-2.18885	-0.0873953	-0.552257	0.186441	-0.319342	TRUE	TRUE	TRUE	FALSE	SINE	MIR	MIR1_Amn	-	47	opposite	-1.07121	FALSE		FALSE	FALSE	FALSE
K562:chr1:26636713	K562	chr1	26636713	intergenic	Relaxed	26636807	26636619	+	188	660	6	666	6.56115						FALSE	3806	56428	3994	56616	3806	0.431	ok	0.105761	0.0284914	0.111477	ok	0	102.894	4.68177	4.19263	ok	3.67411	ok	0	41.8574	3.38137	3.29009	ok	2.36184	4.1926	-0.564329	-0.227761	4.15402	TRUE	TRUE	TRUE	TRUE	LTR	ERV1	MER41B	+	289	same	6.56115	FALSE		FALSE	FALSE	FALSE
K562:chr1:26636973	K562	chr1	26636973	intergenic	Relaxed	26636983	26636963	+	20	50	8	58	2.5025						FALSE	3630	56252	3650	56272	3630	0.45	ok	0.0578962	0.00726931	0.0730392	ok	0	24.6204	3.00251	2.67832	ok	2.79952	ok	0	53.388	14.467	1.8141	ok	2.11097	2.67809	-0.157824	3.59091	1.12873	TRUE	TRUE	TRUE	TRUE	SINE	Alu	AluY	-	121	opposite	-2.5025	FALSE		TRUE	FALSE	FALSE
K562:chr1:26997870	K562	chr1	26997870	intronic	Relaxed	26997896	26997845	+	51	53	1	54	4.75489	ENSG00000253368.5	TRNP1	+	127	0	FALSE	4110	4110	4059	4059	4059	0.555	ok	0.186911	0.00304968	0.265255	ok	0	37.403	2.21188	3.57973	ok	3.51353	ok	0	47.267	0.869494	4.69032	ok	4.26546	3.57997	-0.720394	-0.122309	4.07653	FALSE	FALSE	FALSE	FALSE					0			TRUE	K562:chr6:104671436	FALSE	TRUE	TRUE	8.221	0.508332	P3	4.179	1-5	3.216
K562:chr1:27027214	K562	chr1	27027214	intergenic	Stringent(qval)	27027256	27027172	+	84	105	105	210	0						FALSE	4513	14407	4597	14323	4513	0.485	ok	0.0582355	0.042695	0.0224201	ok	0	20.4565	17.1616	0.240525	ok	-0.695544	ok	0	49.6034	66.5271	-0.416234	ok	-0.16176	0.239309	0.685238	1.40468	-0.364415	TRUE	TRUE	TRUE	TRUE	LINE	L2	L2a	+	185	same	0	FALSE		TRUE	FALSE	FALSE
K562:chr1:27074379	K562	chr1	27074379	intergenic	Relaxed	27074471	27074288	+	183	29	16	45	0.819428						FALSE	25210	25210	25393	25393	25210	0.532	ok	0.082308	0.0278606	0.078551	ok	0	1.79077	1.1159	0.399392	ok	0.190441	ok	0	14.0862	7.3078	0.86069	ok	0.820575	0.399265	0.115062	0.330783	0.13779	TRUE	TRUE	FALSE	TRUE	LTR	ERVL	ERVL-E-int	+	114	same	0.819428	FALSE		TRUE	FALSE	FALSE
K562:chr1:27137415	K562	chr1	27137415	intronic	Relaxed	27137359	27137472	-	113	63	5	68	3.41504	ENSG00000090020.11	SLC9A1	-	3099	0.21	FALSE	17238	17238	17125	17125	17125	0.567	ok	0.588494	0.111968	0.687482	ok	0	21.3708	11.901	0.794137	ok	1.80498	ok	0	27.5324	6.27133	1.97231	ok	2.23697	0.793846	0.151699	-0.0323265	1.25355	TRUE	TRUE	TRUE	FALSE	SINE	MIR	MIR3	+	98	opposite	-3.41504	TRUE	K562:chr1:30779753	FALSE	FALSE	FALSE	68.173	0.433676	P3	29.565	20-40	17.439
K562:chr1:27525648	K562	chr1	27525648	intergenic	Relaxed	27525733	27525563	+	170	100	55	155	0.850857						FALSE	2	27811	168	27981	2	0.584	ok	0.685723	0.300226	0.556154	ok	0	6.80064	7.08118	-0.050974	ok	0.48475	ok	0	6.78668	6.14932	0.123202	ok	0.107762	-0.0500435	0.361687	0.600773	-0.505953	TRUE	TRUE	TRUE	FALSE	LINE	L2	L2b	+	56	same	0.850857	FALSE		FALSE	FALSE	FALSE
K562:chr1:27526127	K562	chr1	27526127	intergenic	Relaxed	27526193	27526062	+	131	14	84	98	-2.5025						FALSE	389	27351	258	27482	258	0.574	ok	0.114595	0.540262	-0.614107	ok	0	0.582163	3.96185	-1.64898	ok	-1.89797	ok	0	4.51024	6.17487	-0.380838	ok	-1.14701	-1.64946	-0.130965	-0.0340278	-1.64578	FALSE	FALSE	FALSE	FALSE					0			FALSE		FALSE	FALSE	FALSE
K562:chr1:27542940	K562	chr1	27542940	intronic	Stringent(qval)	27542948	27542932	-	16	18	106	124	-2.49354	ENSG00000126705.15	AHDC1	-	370	0.11475	FALSE	468	10596	452	10612	452	0.574	ok	0.107684	0.0628222	0.0647224	ok	0	5.02236	6.83871	-0.380288	ok	-0.671768	ok	0	113.664	7.9381	3.6813	ok	2.99319	-0.379878	-0.489666	-0.289943	1.44131	FALSE	FALSE	FALSE	FALSE					0			TRUE	K562:chr1:146472561	FALSE	TRUE	TRUE	70.397	0.873475	P5	61.49	40-80	4.966
K562:chr1:27575919	K562	chr1	27575919	intronic	Relaxed	27575889	27575949	-	60	22	2	24	2.9386	ENSG00000126705.15	AHDC1	-	370	0.14025	FALSE	7630	7630	7690	7690	7630	0.704	ok	0.207696	0.0739098	0.193013	ok	0	34.6882	44.3697	-0.346283	ok	0.996151	ok	0	174.257	98.7337	0.813317	ok	2.27076	-0.346158	-0.449499	1.55794	-0.571617	FALSE	TRUE	FALSE	FALSE					0			TRUE	K562:chr15:67840708	FALSE	TRUE	FALSE	70.397	0.405003	P3	28.511	20-40	0
K562:chr1:27660148	K562	chr1	27660148	intergenic	Stringent(qval)	27660201	27660096	+	105	40	245	285	-2.58496						FALSE	3131	11976	3236	12081	3131	0.622	ok	0.899266	0.712979	0.268756	ok	0	200.858	504.589	-1.32462	ok	-1.1333	ok	0	455.85	1953.95	-2.09734	ok	-1.61206	-1.32466	-1.5754	-1.86004	-0.515233	FALSE	FALSE	FALSE	FALSE					0			FALSE		FALSE	FALSE	FALSE
K562:chr1:28105308	K562	chr1	28105308	intergenic	Relaxed	28105395	28105222	+	173	7	237	244	-4.89482						FALSE	4343	16759	4516	16586	4343	0.469	ok	0.0311828	0.0687327	-0.054173	ok	0	5.5592	39.161	-2.6142	ok	-2.69508	ok	0	40.1988	305.088	-2.89327	ok	-2.0778	-2.61457	-0.149292	-0.808509	-2.1256	FALSE	FALSE	FALSE	FALSE					0			FALSE		FALSE	FALSE	FALSE
K562:chr1:28267184	K562	chr1	28267184	intronic	Relaxed	28267255	28267113	+	142	54	3	57	3.78136	ENSG00000130766.5	SESN2	+	2862	1.5565	FALSE	7738	7738	7596	7596	7596	0.5	ok	0.0159789	0.00220147	0.0198766	ok	0	14.4593	9.64314	0.53855	ok	1.85709	ok	0	81.925	33.7907	1.2531	ok	0.870039	0.538565	0.270887	0.494051	0.216215	FALSE	FALSE	FALSE	FALSE					0			TRUE	K562:chr12:76114000	FALSE	TRUE	TRUE	22.974	0.333725	P2	7.667	5-10	6.563
K562:chr1:28352065	K562	chr1	28352065	intergenic	Stringent(qval)	28352077	28352054	+	23	56	47	103	0.247928						FALSE	17504	17504	17527	17527	17504	0.455	ok	0.120594	0.0768789	0.0630679	ok	0	32.913	7.01218	2.08157	ok	2.29511	ok	0	46.3947	3.15691	3.51114	ok	3.6192	2.08104	-0.436965	0.651791	1.26253	TRUE	TRUE	TRUE	TRUE	SINE	Alu	AluY	-	124	opposite	-0.247928	FALSE		TRUE	FALSE	FALSE
K562:chr1:28395438	K562	chr1	28395438	intronic	Relaxed	28395497	28395379	+	118	16	2	18	2.5025	ENSG00000204138.13	PHACTR4	+	1080	0.322	FALSE	25754	25754	25636	25636	25636	0.439	ok	0.0116021	0.00307234	0.0123058	ok	0	4.3919	2.02607	0.833347	ok	0.417597	ok	0	1.30994	2.11737	-0.432472	ok	-0.125351	0.833246	-0.308048	0.00705138	1.14812	FALSE	FALSE	FALSE	FALSE					0			TRUE	K562:chr1:231053771	FALSE	TRUE	TRUE	130.783	0.197709	P1	25.857	20-40	25.219
K562:chr1:28441888	K562	chr1	28441888	intronic	Stringent(qval)	28441940	28441836	+	104	19	75	94	-1.926	ENSG00000204138.13	PHACTR4	+	1080	0.574	FALSE	3770	3770	3666	3666	3666	0.417	ok	0.00858191	0.0229421	-0.0207174	ok	0	2.27935	0.814387	0.853927	ok	0.443617	ok	0	3.41583	1.05914	1.10064	ok	0.836104	0.854359	0.129802	-0.0902434	1.07477	TRUE	TRUE	TRUE	TRUE	SINE	Alu	AluJb	+	205	same	-1.926	TRUE	K562:chr19:51551400	FALSE	FALSE	FALSE	130.783	0.552878	P3	72.307	40-80	71.669
K562:chr1:28511311	K562	chr1	28511311	intronic	Relaxed	28511352	28511270	+	82	155	1	156	6.2854	ENSG00000180198.17	RCC1	+	6275	21.633	TRUE	1276	1276	1194	1194	1194	0.458	ok	0.362902	0.0026004	0.519805	ok	0	0.233768	0.346647	-0.126301	ok	0.513033	ok	0	0.125398	0.260876	-0.163991	ok	-0.167595	-0.126224	0.772413	0.326263	-0.180765	TRUE	TRUE	TRUE	TRUE	SINE	MIR	MIR	+	72	same	6.2854	TRUE	K562:chr12:39538738	FALSE	FALSE	FALSE	33.358	0.160951	P1	5.369	5-10	6.83
K562:chr1:28512578	K562	chr1	28512578	intronic	Relaxed	28512726	28512430	+	296	148	1	149	6.21917	ENSG00000180198.17	RCC1	+	6275	17.598	TRUE	2650	2650	2354	2354	2354	0.429	ok	0.110008	0.00269947	0.154814	ok	0	0.216416	0.769522	-0.540722	ok	-0.240468	ok	0	0.0120749	0.656084	-0.71046	ok	-0.518695	-0.540732	-1.36987	-0.0383181	-0.619539	TRUE	TRUE	TRUE	TRUE	LINE	L1	L1MEc	-	297	opposite	-6.21917	TRUE	K562:chr11:59551261	FALSE	FALSE	FALSE	33.358	0.198933	P1	6.636	5-10	5.563
K562:chr1:28640893	K562	chr1	28640893	intronic	Relaxed	28640760	28641027	-	267	2	34	36	-3.54432	ENSG00000120656.14	TAF12	-	1175	0.22075	TRUE	2244	2244	1977	1977	1977	0.397	ok	0.00844375	0.234667	-0.326371	ok	0	0.59487	2.11172	-0.964274	ok	-1.49968	ok	0	0.195037	1.94009	-1.2988	ok	-1.13951	-0.964854	0.0247119	0.104097	-0.798338	TRUE	TRUE	TRUE	TRUE	SINE	Alu	AluJr4	+	281	opposite	3.54432	TRUE	K562:chr3:31115066	FALSE	FALSE	FALSE	60.463	0.122339	P1	7.397	5-10	2.148
K562:chr1:28670076	K562	chr1	28670076	intronic	Relaxed	28670180	28669973	+	207	3	341	344	-6.41785	ENSG00000162419.13	GMEB1	+	197	0.01975	FALSE	1397	1397	1190	1190	1190	0.494	ok	0.0928307	1.94257	-2.66861	ok	0	1.43421	24.2911	-3.3771	ok	-3.66591	ok	0	2.29668	66.1328	-4.34793	ok	-3.93499	-3.37719	-0.0384096	0.153342	-3.47473	TRUE	TRUE	TRUE	FALSE	SINE	Alu	AluSc8	-	78	opposite	6.41785	TRUE	K562:chr4:184537624	FALSE	FALSE	FALSE	50.576	0.0256841	P1	1.299	1-5	0.756
K562:chr1:28982653	K562	chr1	28982653	intronic	Relaxed	28982663	28982643	+	20	2	32	34	-3.45943	ENSG00000159023.23	EPB41	+	514	1.23375	TRUE	56	4834	36	4854	36	0.391	ok	0.00181103	0.223398	-0.319682	ok	0	0.880868	1.42433	-0.366187	ok	-0.573594	ok	0	0.207665	5.56604	-2.4428	ok	-2.52994	-0.366328	0.947467	0.84197	-0.44754	TRUE	TRUE	TRUE	TRUE	DNA	MULE-MuDR	Ricksha_0	+	70	same	-3.45943	TRUE	K562:chr6:26311841	FALSE	FALSE	FALSE	232.956	0.410219	P3	95.563	>=80	67.197
K562:chr1:29350204	K562	chr1	29350204	intergenic	Relaxed	29350316	29350093	+	223	3	233	236	-5.87036						FALSE	203	27099	20	26876	20	0.536	ok	0.0951789	0.0471077	0.0693521	ok	0	16.0704	163.958	-3.27253	ok	-3.00909	ok	0	160.073	249.55	-0.637385	ok	-0.750563	-3.27269	-0.847622	-1.07202	-2.42944	TRUE	TRUE	TRUE	TRUE	LTR	ERVL-MaLR	MLT1L	-	278	opposite	5.87036	FALSE		TRUE	FALSE	FALSE
K562:chr1:29911102	K562	chr1	29911102	intergenic	Relaxed	29911190	29911014	+	176	3	27	30	-2.80735						FALSE	5834	587973	5658	587797	5658	0.382	ok	0.000389769	0.000363772	3.75047e-05	ok	0	0.293618	0.979985	-0.614078	ok	-0.248896	ok	0	0.323592	0.3462	-0.0244337	ok	-0.0821494	-0.61419	-0.0930544	0.226451	-0.586675	TRUE	TRUE	TRUE	TRUE	SINE	Alu	AluSx	-	221	opposite	2.80735	FALSE		TRUE	FALSE	FALSE
K562:chr1:30766091	K562	chr1	30766091	intergenic	Relaxed	30766143	30766039	+	104	91	9	100	3.20163						FALSE	8370	8370	8266	8266	8266	0.521	ok	0.637901	0.396836	0.347783	ok	0	8.24829	1.64267	1.80719	ok	2.06641	ok	0	7.74504	1.46403	1.82745	ok	1.8718	1.80743	0.214061	-0.105276	1.59582	FALSE	FALSE	FALSE	FALSE					0			FALSE		FALSE	FALSE	FALSE
K562:chr1:30768226	K562	chr1	30768226	intergenic	Relaxed	30768315	30768138	+	177	53	1	54	4.75489						FALSE	10542	10542	10365	10365	10365	0.508	ok	0.334747	0.0110295	0.467025	ok	0	3.71321	0.33656	1.81819	ok	3.63224	ok	0	25.9366	0.0991426	4.61512	ok	5.06973	1.81821	-0.43573	-0.125808	1.9595	TRUE	TRUE	FALSE	TRUE	SINE	Alu	AluSx	-	17	opposite	-4.75489	FALSE		FALSE	FALSE	FALSE
K562:chr1:30769122	K562	chr1	30769122	intergenic	Relaxed,Stringent(qval)	30769298	30768947	+	351	213	192	405	0.14901						FALSE	11525	11525	11174	11174	11174	0.559	ok	0.369814	0.0613004	0.44509	ok	0	16.381	1.64782	2.71464	ok	2.64172	ok	0	42.8179	0.926203	4.50769	ok	4.67723	2.71573	0.248215	1.66776	2.56341	TRUE	TRUE	FALSE	TRUE	SINE	MIR	MIRc	-	60	opposite	-0.14901	FALSE		FALSE	FALSE	FALSE
K562:chr1:30778603	K562	chr1	30778603	intergenic	Stringent(qval)	30778681	30778525	+	156	648	80	728	3.00222						FALSE	3713	20908	3869	20752	3713	0.519	ok	0.298609	0.0336573	0.382245	ok	0	7.8558	2.55979	1.31483	ok	2.47047	ok	0	42.5604	19.5549	1.08354	ok	1.99734	1.31468	-0.359271	0.137219	0.870205	TRUE	TRUE	TRUE	TRUE	LTR	ERVL-MaLR	MLT1K	+	247	same	3.00222	FALSE		FALSE	FALSE	FALSE
K562:chr1:30779753	K562	chr1	30779753	intergenic	Relaxed	30779829	30779678	+	151	30	38	68	-0.331206						FALSE	2565	22056	2716	21905	2565	0.518	ok	0.0822775	0.216595	-0.19378	ok	0	11.0064	6.67545	0.645478	ok	0.608664	ok	0	14.6986	8.30543	0.754493	ok	0.809027	0.645051	-0.0608865	-1.06006	0.930207	TRUE	TRUE	TRUE	FALSE	SINE	MIR	MIRb	+	15	same	-0.331206	FALSE		TRUE	FALSE	FALSE
K562:chr1:30824174	K562	chr1	30824174	intergenic	Stringent(pval)	30824227	30824121	+	106	69	31	100	1.12928						FALSE	0	54512	1	54618	0	0.609	ok	0.306	0.182267	0.178508	ok	0	9.95538	9.44284	0.0691267	ok	0.1721	ok	0	57.33	25.3835	1.1446	ok	1.58747	0.068855	1.1886	-0.239418	0.631424	FALSE	FALSE	FALSE	FALSE					0			FALSE		TRUE	FALSE	FALSE
K562:chr1:30824582	K562	chr1	30824582	intergenic	Relaxed	30824672	30824493	+	179	1	378	379	-7.56605						FALSE	5	54067	133	54246	5	0.619	ok	0.141684	0.590696	-0.647787	ok	0	109.814	107.644	0.0285266	ok	-1.22499	ok	0	486.151	187.734	1.36801	ok	0.609058	0.0280662	0.912882	-1.34025	0.388298	FALSE	FALSE	FALSE	FALSE					0			FALSE		FALSE	FALSE	FALSE
K562:chr1:31072609	K562	chr1	31072609	intergenic	Relaxed	31072672	31072546	+	126	41	15	56	1.39232						FALSE	6682	6682	6556	6556	6556	0.415	ok	0.0184478	0.0154692	0.00429724	ok	0	7.19878	1.73827	1.58214	ok	1.42656	ok	0	50.6975	4.82904	3.14877	ok	1.41716	1.58314	-0.170741	-0.344942	1.55706	TRUE	TRUE	TRUE	TRUE	LTR	ERV1	LTR27C	-	161	opposite	-1.39232	FALSE		FALSE	FALSE	FALSE
K562:chr1:31100706	K562	chr1	31100706	intergenic	Relaxed	31100731	31100681	+	50	52	1	53	4.72792						FALSE	5174	34741	5124	34691	5124	0.486	ok	0.0595563	0.00933256	0.0724575	ok	0	4.39708	4.36998	0.00726212	ok	0.496306	ok	0	8.84247	13.0224	-0.510641	ok	-0.197081	0.00702546	0.727066	-0.257695	0.276703	FALSE	FALSE	FALSE	FALSE					0			FALSE		FALSE	FALSE	FALSE
K562:chr1:31101306	K562	chr1	31101306	intergenic	Relaxed	31101379	31101234	+	145	29	29	58	0						FALSE	5822	35389	5677	35244	5677	0.475	ok	0.0273824	0.0233144	0.00586892	ok	0	13.7269	8.7016	0.602161	ok	0.089128	ok	0	26.7131	48.7487	-0.844093	ok	0.319627	0.602993	-0.378761	0.751548	1.3345	FALSE	FALSE	FALSE	FALSE					0			FALSE		TRUE	FALSE	FALSE
K562:chr1:31155023	K562	chr1	31155023	intergenic	Stringent(qval)	31155103	31154944	+	159	417	848	1265	-1.02226						FALSE	54	26572	87	26731	54	0.716	ok	0.462138	1.09921	-0.919107	ok	0	78.3831	179.837	-1.18779	ok	-1.57135	ok	0	601.874	418.012	0.524864	ok	1.76682	-1.18897	-0.497717	-1.14204	-1.1715	FALSE	TRUE	FALSE	FALSE					0			FALSE		FALSE	FALSE	FALSE
K562:chr1:31155462	K562	chr1	31155462	intergenic	Stringent(qval)	31155608	31155317	+	291	163	314	477	-0.941656						FALSE	559	26067	268	26358	268	0.614	ok	1.05671	0.438976	0.891198	ok	0	54.0251	33.3367	0.680338	ok	-0.63183	ok	0	81.4576	109.172	-0.41804	ok	-0.0654058	0.680834	0.150298	0.98957	0.904582	TRUE	TRUE	TRUE	FALSE	SINE	MIR	MIRc	+	10	same	-0.941656	FALSE		TRUE	FALSE	FALSE
K562:chr1:31171029	K562	chr1	31171029	intergenic	Stringent(qval)	31171081	31170977	+	104	89	212	301	-1.24286						FALSE	10594	10594	10698	10698	10594	0.517	ok	0.379965	0.607248	-0.3279	ok	0	13.9208	71.9413	-2.28942	ok	-1.49732	ok	0	195.843	96.8018	1.00912	ok	0.750261	-2.28893	0.186854	1.45563	-2.25922	FALSE	FALSE	FALSE	FALSE					0			FALSE		FALSE	FALSE	FALSE
K562:chr1:31866552	K562	chr1	31866552	intergenic	Relaxed	31866599	31866505	+	94	14	24	38	-0.736966						FALSE	11032	44680	10938	44774	10938	0.45	ok	0.023	0.00703368	0.0230346	ok	0	8.57225	13.9299	-0.641274	ok	-0.821957	ok	0	4.78312	7.86959	-0.617021	ok	-0.0431259	-0.641705	-0.177456	0.238566	-0.447061	TRUE	TRUE	TRUE	TRUE	LTR	ERV1	MER49	+	195	same	-0.736966	FALSE		FALSE	FALSE	FALSE
K562:chr1:31928912	K562	chr1	31928912	intronic	Relaxed	31928809	31929015	-	206	9	23	32	-1.26303	ENSG00000184007.22	PTP4A2	-	1276	2.569	TRUE	4210	8965	4004	8759	4004	0.392	ok	0.0175901	0.250778	-0.336419	ok	0	1.18426	1.97659	-0.446513	ok	-0.724246	ok	0	0.0714378	0.284427	-0.261577	ok	-0.551588	-0.446223	0.392119	-0.632049	0.260564	FALSE	FALSE	FALSE	FALSE					0			TRUE	K562:chr6:34562956	FALSE	TRUE	TRUE	38.436	0.414793	P3	15.943	10-20	8.769
K562:chr1:31956119	K562	chr1	31956119	intergenic	Stringent(qval)	31956186	31956053	+	133	88	32	120	1.43134						FALSE	1434	11331	1301	11198	1301	0.486	ok	0.439061	0.112092	0.471716	ok	0	12.042	4.04034	1.37157	ok	1.71968	ok	0	98.5868	29.1027	1.72606	ok	2.63634	1.37182	-0.481148	0.0691093	0.887836	FALSE	FALSE	FALSE	FALSE					0			FALSE		FALSE	FALSE	FALSE
K562:chr1:31957895	K562	chr1	31957895	intergenic	Relaxed	31957923	31957867	+	56	1	27	28	-3.80735						FALSE	153	13068	209	13012	153	0.499	ok	0.143623	0.0508726	0.13381	ok	0	1.15347	1.18786	-0.022855	ok	-0.550259	ok	0	1.29269	5.00572	-1.38929	ok	-0.222334	-0.0233684	-0.193767	-0.3163	0.613489	FALSE	FALSE	FALSE	FALSE					0			FALSE		FALSE	FALSE	FALSE
K562:chr1:32066501	K562	chr1	32066501	intergenic	Relaxed	32066612	32066390	+	222	27	1	28	3.80735						FALSE	5418	5418	5640	5640	5418	0.454	ok	0.0531002	0.00159659	0.0743041	ok	0	2.0504	0.691192	0.85096	ok	0.944998	ok	0	3.82974	8.08089	-0.910888	ok	-0.39089	0.85098	-0.779104	-0.531331	0.827706	TRUE	TRUE	TRUE	TRUE	SINE	Alu	AluJo	+	174	same	3.80735	FALSE		FALSE	FALSE	FALSE
K562:chr1:32345620	K562	chr1	32345620	intergenic	Relaxed	32345701	32345540	+	161	24	4	28	2.32193						FALSE	5673	5819	5834	5980	5673	0.534	ok	0.0387838	0.00337088	0.05109	ok	0	2.33055	0.580739	1.07516	ok	1.39803	ok	0	3.05614	0.499023	1.43608	ok	1.38251	1.07506	0.464305	0.0783016	1.30458	TRUE	TRUE	TRUE	FALSE	LINE	L2	L2	-	49	opposite	-2.32193	FALSE		FALSE	FALSE	FALSE
K562:chr1:32391231	K562	chr1	32391231	intronic	Relaxed	32391118	32391345	-	227	38	7	45	2.2854	ENSG00000160058.19	BSDC1	-	188	0.6995	TRUE	3306	3306	3079	3079	3079	0.472	ok	0.0224164	0.00477643	0.0254491	ok	0	7.54822	3.02862	1.08534	ok	1.51579	ok	0	15.1328	22.3254	-0.5319	ok	-0.730775	1.08536	-0.196025	0.153356	0.684214	TRUE	TRUE	TRUE	FALSE	LINE	L2	L2-1_AMi	-	114	same	2.2854	TRUE	K562:chr6:28796089	FALSE	FALSE	FALSE	30.099	0.11625	P1	3.499	1-5	2.938
K562:chr1:32414117	K562	chr1	32414117	intergenic	Relaxed	32414164	32414071	+	93	4	84	88	-4.08746						FALSE	7814	19434	7907	19341	7814	0.47	ok	0.00349587	0.372148	-0.531852	ok	0	0.84751	5.21763	-1.75078	ok	-2.20509	ok	0	0.647781	16.1507	-3.37967	ok	-2.99942	-1.75076	0.467553	1.32278	-1.62327	TRUE	TRUE	TRUE	TRUE	LTR	ERV1	HUERS-P3b-int	+	194	same	-4.08746	FALSE		FALSE	FALSE	FALSE
K562:chr1:32712414	K562	chr1	32712414	intergenic	Relaxed	32712553	32712275	+	278	13	29	42	-1.09954						FALSE	8958	8958	8680	8680	8680	0.571	ok	0.117593	0.116171	0.00205197	ok	0	10.5587	45.5903	-2.01104	ok	-0.922177	ok	0	36.1195	65.9356	-0.850596	ok	-0.328774	-2.01119	0.428208	-0.00475597	-1.67057	TRUE	TRUE	TRUE	FALSE	SINE	MIR	MIRb	+	31	same	-1.09954	FALSE		TRUE	FALSE	FALSE
K562:chr1:32716829	K562	chr1	32716829	intergenic	Relaxed	32716854	32716804	+	50	125	8	133	3.80735						FALSE	8456	13259	8506	13209	8456	0.571	ok	0.520963	0.10631	0.598218	ok	0	31.8572	8.96213	1.72168	ok	1.17727	ok	0	363.589	26.6028	3.72338	ok	2.65851	1.72176	0.379716	-0.271649	2.15503	FALSE	FALSE	FALSE	FALSE					0			FALSE		FALSE	FALSE	FALSE
K562:chr1:32725333	K562	chr1	32725333	intergenic	Stringent(qval)	32725443	32725224	+	219	22	74	96	-1.70526						FALSE	124	16386	86	16605	86	0.568	ok	0.0626201	0.11169	-0.070793	ok	0	7.00234	13.6875	-0.876092	ok	-1.15143	ok	0	24.7494	31.7294	-0.346052	ok	-0.268542	-0.876349	0.514073	0.211219	-0.832159	FALSE	FALSE	FALSE	FALSE					0			FALSE		TRUE	FALSE	FALSE
K562:chr1:32755949	K562	chr1	32755949	intronic	Stringent(qval)	32756033	32755865	+	168	37	58	95	-0.634716	ENSG00000162522.11	NHSL3	+	232	0.0765	FALSE	2013	2013	1845	1845	1845	0.482	ok	0.0163483	0.0560381	-0.0572601	ok	0	11.1288	11.4736	-0.0404385	ok	-0.782899	ok	0	3.9922	33.9191	-2.80627	ok	-2.30852	-0.0400338	-0.519702	-0.944944	-0.144014	FALSE	FALSE	FALSE	FALSE					0			TRUE	K562:chr17:48002764	FALSE	TRUE	TRUE	33.141	0.426058	P3	14.12	10-20	1.571
K562:chr1:32757520	K562	chr1	32757520	intronic	Relaxed	32757646	32757394	+	252	36	2	38	3.62449	ENSG00000162522.11	NHSL3	+	232	0.11475	FALSE	3626	3626	3374	3374	3374	0.517	ok	0.0189872	0.00663245	0.0178242	ok	0	1.32566	2.02515	-0.379366	ok	0.179118	ok	0	0.966558	2.11677	-0.66438	ok	-0.295386	-0.37978	1.49522	-0.360628	-0.692713	TRUE	TRUE	TRUE	TRUE	LINE	L2	L2	-	212	opposite	-3.62449	TRUE	K562:chr1:203282391	FALSE	FALSE	FALSE	33.141	0.473462	P3	15.691	10-20	3.142
K562:chr1:32981364	K562	chr1	32981364	intergenic	Stringent(qval)	32981412	32981317	+	95	178	86	264	1.04087						FALSE	120	16604	25	16509	25	0.448	ok	1.25322	1.04378	0.30216	ok	0	40.2772	23.9511	0.726246	ok	0.302455	ok	0	173.291	179.282	-0.0487578	ok	0.200525	0.726384	-0.505021	-0.508932	0.803774	FALSE	FALSE	FALSE	FALSE					0			FALSE		FALSE	FALSE	FALSE
K562:chr1:33347139	K562	chr1	33347139	intronic	Relaxed	33347116	33347163	-	47	11	45	56	-1.9386	ENSG00000134686.21	PHC2	-	2627	0.152	TRUE	2533	2533	2486	2486	2486	0.454	ok	0.0306925	0.549807	-0.748925	ok	0	5.81815	9.65211	-0.643687	ok	-1.53032	ok	0	6.08515	38.5753	-2.48173	ok	-1.99876	-0.643764	0.434107	0.591523	-0.426112	FALSE	FALSE	FALSE	FALSE					0			TRUE	K562:chr15:82067824	FALSE	TRUE	TRUE	107.473	0.781173	P4	83.955	>=80	2.043
K562:chr1:33396799	K562	chr1	33396799	intronic	Relaxed	33396675	33396924	-	249	38	30	68	0.331206	ENSG00000134686.21	PHC2	-	2627	0.01275	FALSE	3911	3911	4160	4160	3911	0.472	ok	0.0102264	0.0415494	-0.0451894	ok	0	3.05427	4.54034	-0.450531	ok	0.131912	ok	0	3.65129	6.8437	-0.753903	ok	-0.422293	-0.450545	-0.0493325	0.436396	-0.81366	TRUE	TRUE	FALSE	TRUE	SINE	MIR	MIR	+	9	opposite	-0.331206	TRUE	K562:chr6:33840572	FALSE	FALSE	FALSE	107.473	0.319103	P2	34.295	20-40	33.602
K562:chr1:36161068	K562	chr1	36161068	intronic	Stringent(qval)	36161135	36161002	+	133	143	30	173	2.21573	ENSG00000116871.16	MAP7D1	+	722	0.1275	TRUE	3921	3921	3788	3788	3788	0.564	ok	1.3716	0.771724	0.865438	ok	0	71.0105	23.5635	1.55169	ok	1.38238	ok	0	61.7417	25.2766	1.25565	ok	1.41511	1.55187	-0.111358	0.520817	1.52063	FALSE	FALSE	FALSE	FALSE					0			TRUE	K562:chr8:1746282	FALSE	TRUE	TRUE	25.271	0.217245	P2	5.49	5-10	4.36
K562:chr1:36161287	K562	chr1	36161287	intronic	Relaxed	36161319	36161256	+	63	7	66	73	-3.06609	ENSG00000116871.16	MAP7D1	+	722	0.14025	TRUE	4105	4105	4042	4042	4042	0.556	ok	0.252055	0.456056	-0.294312	ok	0	4.75983	2.56779	0.690995	ok	0.0527298	ok	0	5.82207	18.3734	-1.50579	ok	-1.32178	0.690798	-0.650489	1.55643	-0.457677	FALSE	FALSE	FALSE	FALSE					0			TRUE	K562:chr4:4327803	FALSE	TRUE	TRUE	25.271	0.225911	P2	5.709	5-10	4.579
K562:chr1:36373944	K562	chr1	36373944	intronic	Stringent(qval)	36373854	36374034	-	180	100	214	314	-1.08998	ENSG00000196182.11	STK40	-	554	0.46825	TRUE	7783	7783	7963	7963	7783	0.526	ok	0.336286	1.26577	-1.34097	ok	0	6.59981	37.9948	-2.35925	ok	-1.53959	ok	0	11.1492	40.4047	-1.76894	ok	-1.92781	-2.35988	-0.166511	-0.000837868	-1.96688	FALSE	FALSE	FALSE	FALSE					0			TRUE	K562:chr11:65507024	FALSE	TRUE	TRUE	46.301	0.25872	P2	11.979	10-20	11.544
K562:chr1:36374743	K562	chr1	36374743	intronic	Relaxed	36374659	36374828	-	169	27	51	78	-0.893085	ENSG00000196182.11	STK40	-	554	0.57175	TRUE	8588	8588	8757	8757	8588	0.549	ok	0.355012	0.236719	0.17066	ok	0	2.11971	2.7623	-0.270205	ok	-0.773826	ok	0	7.84032	14.5578	-0.815466	ok	-0.768746	-0.270238	-0.224182	-0.0759061	-0.902203	FALSE	FALSE	FALSE	FALSE					0			TRUE	K562:chr12:124904979	FALSE	TRUE	TRUE	46.301	0.241463	P2	11.18	10-20	10.745
K562:chr1:37922999	K562	chr1	37922999	intronic	Stringent(qval)	37922876	37923123	-	247	40	42	82	-0.0687128	ENSG00000204084.14	INPP5B	-	313	0.57375	FALSE	8872	8872	8625	8625	8625	0.452	ok	0.149241	0.670118	-0.751467	ok	0	1.17095	3.68193	-1.10878	ok	-1.18305	ok	0	0.288456	1.56878	-0.995439	ok	-1.24834	-1.10895	0.0906865	0.0279774	-0.952257	TRUE	TRUE	FALSE	TRUE	LINE	L2	L2b	-	36	same	-0.0687128	TRUE	K562:chr1:22285744	FALSE	FALSE	FALSE	86.357	0.27853	P2	24.053	20-40	8.565
K562:chr1:38001690	K562	chr1	38001690	intronic	Stringent(qval)	38001638	38001743	-	105	26	25	51	0.0544478	ENSG00000183386.11	FHL3	-	2740	0.1985	FALSE	2207	2207	2312	2312	2207	0.547	ok	0.0345383	0.0739869	-0.0569122	ok	0	4.93996	4.88933	0.0123502	ok	0.76411	ok	0	12.6077	7.98916	0.59817	ok	-0.191462	0.0126993	-0.0361457	0.543027	0.172293	FALSE	FALSE	FALSE	FALSE					0			TRUE	K562:chr3:94938131	FALSE	TRUE	TRUE	8.843	0.442723	P3	3.915	1-5	3.477
K562:chr1:38064437	K562	chr1	38064437	intergenic	Relaxed	38064481	38064394	+	87	1	70	71	-5.14975						FALSE	16429	17689	16516	17602	16429	0.563	ok	0.00506622	0.109955	-0.151323	ok	0	1.63976	11.7686	-2.27412	ok	-3.03522	ok	0	2.06079	46.9313	-3.96899	ok	-3.6161	-2.27424	0.369381	-0.404657	-2.06662	TRUE	TRUE	TRUE	TRUE	LTR	ERVL	LTR16	+	138	same	-5.14975	FALSE		FALSE	FALSE	FALSE
K562:chr1:38292373	K562	chr1	38292373	intergenic	Relaxed	38292436	38292311	+	125	33	129	162	-1.9349						FALSE	18945	245644	19070	245519	18945	0.585	ok	0.0383055	0.0414734	-0.00457021	ok	0	18.4063	6.38769	1.39333	ok	-0.413345	ok	0	8.08316	3.82631	0.912274	ok	1.17088	1.39339	0.083727	-0.503204	0.566457	FALSE	FALSE	FALSE	FALSE					0			FALSE		FALSE	FALSE	FALSE
K562:chr1:38523757	K562	chr1	38523757	intergenic	Relaxed	38523813	38523701	+	112	13	24	37	-0.836501						FALSE	5477	324260	5365	324372	5365	0.349	ok	0.00508354	0.00668138	-0.0023052	ok	0	0.567366	1.18968	-0.482376	ok	-0.50537	ok	0	0.447554	2.79685	-1.39118	ok	-1.37795	-0.482564	0.231152	-0.123895	-0.4228	TRUE	TRUE	TRUE	TRUE	LINE	L1	L1MB8	-	213	opposite	0.836501	FALSE		FALSE	FALSE	FALSE
K562:chr1:38786269	K562	chr1	38786269	intergenic	Relaxed	38786316	38786223	+	93	26	24	50	0.111031						FALSE	11809	61757	11716	61850	11716	0.507	ok	0.0362986	0.0150534	0.0306504	ok	0	16.5197	8.53617	0.877496	ok	0.67254	ok	0	22.1527	10.4608	1.01447	ok	0.947389	0.877407	0.736219	0.614612	0.585604	TRUE	TRUE	FALSE	TRUE	LTR	ERVL-MaLR	MLT1G3	-	57	opposite	-0.111031	FALSE		TRUE	FALSE	FALSE
K562:chr1:38816029	K562	chr1	38816029	intergenic	Relaxed	38816119	38815940	+	179	7	40	47	-2.35755						FALSE	27	31954	4	32133	4	0.557	ok	0.410157	0.100916	0.446141	ok	0	9.33893	7.76665	0.23799	ok	-0.487235	ok	0	18.192	12.903	0.465103	ok	0.542595	0.237653	-1.5018	-1.27195	0.998731	FALSE	FALSE	FALSE	FALSE					0			FALSE		TRUE	FALSE	FALSE
K562:chr1:38816244	K562	chr1	38816244	intergenic	Relaxed	38816311	38816177	+	134	192	13	205	3.7851						FALSE	165	31762	31	31896	31	0.57	ok	0.360064	0.124438	0.339936	ok	0	64.8171	45.802	0.491892	ok	2.45228	ok	0	77.8382	14.2591	2.36923	ok	1.973	0.492173	0.180934	0.312504	-0.137735	FALSE	FALSE	FALSE	FALSE					0			FALSE		TRUE	FALSE	FALSE
K562:chr1:39214192	K562	chr1	39214192	intronic	Relaxed	39214232	39214153	+	79	13	23	36	-0.777608	ENSG00000127603.32	MACF1	+	510	0.4615	FALSE	1029	1029	1108	1108	1029	0.479	ok	0.0393609	0.0106359	0.0414414	ok	0	3.99381	6.58367	-0.602755	ok	-0.623857	ok	0	4.11829	13.8309	-1.53488	ok	-1.57807	-0.602785	-0.500806	0.714628	-0.794625	FALSE	FALSE	FALSE	FALSE					0			TRUE	K562:chr1:171753911	FALSE	TRUE	TRUE	405.862	0.327395	P2	132.877	>=80	108.006
K562:chr1:39799377	K562	chr1	39799377	intergenic	Relaxed	39799440	39799314	+	126	164	54	218	1.58496						FALSE	0	10576	55	10450	0	0.582	ok	1.08895	0.489284	0.865133	ok	0	33.9417	22.1997	0.590845	ok	0.571038	ok	0	52.2743	59.4263	-0.181736	ok	-0.627687	0.590764	0.0273616	0.771364	0.664728	TRUE	TRUE	FALSE	TRUE	SINE	MIR	MIRb	+	28	same	1.58496	FALSE		FALSE	FALSE	FALSE
K562:chr1:40383564	K562	chr1	40383564	intronic	Relaxed,Stringent(qval)	40383827	40383301	+	526	203	181	384	0.164631	ENSG00000084070.12	SMAP2	+	901	1.2015	TRUE	4910	9180	5436	8654	4910	0.446	ok	0.0744789	0.145905	-0.103046	ok	0	11.6732	11.4461	0.0260924	ok	-0.436993	ok	0	4.75871	40.3892	-2.84544	ok	-3.155	0.0259099	0.0845646	-0.149515	-0.135724	TRUE	TRUE	FALSE	TRUE	LTR	ERVL	LTR33A	-	203	opposite	-0.164631	TRUE	K562:chr9:63703882	FALSE	FALSE	FALSE	78.477	0.493329	P3	38.715	20-40	9.215
K562:chr1:40803005	K562	chr1	40803005	intronic	Relaxed	40803085	40802926	+	159	2	25	27	-3.11548	ENSG00000117013.17	KCNQ4	+	96	0.0255	FALSE	1760	14179	1919	14338	1760	0.556	ok	0.00734594	0.00957816	-0.00322041	ok	0	0.652748	0.990514	-0.268274	ok	-0.234613	ok	0	1.7283	4.5095	-1.01392	ok	-0.919557	-0.268329	0.455004	-0.136435	-0.695682	TRUE	TRUE	FALSE	TRUE	SINE	MIR	MIRc	-	69	opposite	3.11548	TRUE	K562:chr11:4187130	FALSE	FALSE	FALSE	56.666	0.339163	P2	19.219	10-20	0.28
K562:chr1:41496366	K562	chr1	41496366	intergenic	Relaxed	41496403	41496330	+	73	92	33	125	1.4517						FALSE	9889	11721	9816	11648	9816	0.675	ok	0.645004	0.37795	0.385277	ok	0	171.228	98.8197	0.786923	ok	1.13533	ok	0	746.657	234.823	1.66467	ok	1.64582	0.786728	-0.18405	0.837022	0.159053	FALSE	FALSE	FALSE	FALSE					0			FALSE		FALSE	FALSE	FALSE
K562:chr1:42513377	K562	chr1	42513377	intronic	Relaxed	42513487	42513267	+	220	2	44	46	-3.90689	ENSG00000186409.19	CCDC30	+	5	0.0255	FALSE	13149	14645	12929	14425	12929	0.436	ok	0.00410773	0.00188063	0.00321302	ok	0	8.50541	16.6411	-0.892119	ok	-0.798049	ok	0	56.9683	55.5739	0.0351278	ok	-0.0913161	-0.8926	0.255888	0.404563	-1.19495	TRUE	TRUE	TRUE	TRUE	LTR	ERV1	LTR9	-	321	opposite	3.90689	TRUE	K562:chr16:29655047	FALSE	FALSE	FALSE	193.97	0.258581	P2	50.157	40-80	49.549
K562:chr1:42686575	K562	chr1	42686575	intronic	Relaxed	42686621	42686530	+	91	1	31	32	-4	ENSG00000065978.19	YBX1	+	499	0.857	TRUE	3466	3466	3375	3375	3375	0.381	ok	0.0172818	0.018715	-0.00206769	ok	0	1.71676	5.49699	-1.25788	ok	-1.43862	ok	0	3.05824	7.53478	-1.0725	ok	-1.20173	-1.25804	-0.0705967	-0.0084185	-1.05158	TRUE	TRUE	FALSE	TRUE	DNA	hAT-Charlie	MER102b	+	67	same	-4	TRUE	K562:chr14:68825007	FALSE	FALSE	FALSE	21.388	0.194408	P1	4.158	1-5	3.231
K562:chr1:43330416	K562	chr1	43330416	intergenic	Stringent(qval)	43330489	43330344	+	145	104	108	212	-0.0539388						FALSE	7328	7328	7473	7473	7328	0.524	ok	0.363268	0.180248	0.264042	ok	0	20.79	15.2705	0.421407	ok	-0.0854227	ok	0	58.7711	60.782	-0.0477398	ok	-0.170329	0.421433	0.369642	1.11388	0.618841	FALSE	FALSE	FALSE	FALSE					0			FALSE		FALSE	FALSE	FALSE
K562:chr1:43835303	K562	chr1	43835303	intronic	Relaxed	43835358	43835248	+	110	7	73	80	-3.20945	ENSG00000126091.21	ST3GAL3	+	1010	0.20075	FALSE	2891	2891	3001	3001	2891	0.493	ok	0.139145	0.55501	-0.599966	ok	0	2.10887	8.33568	-1.58636	ok	-2.28418	ok	0	0.458634	3.21898	-1.53228	ok	-1.97459	-1.58583	0.0421706	0.177585	-1.21313	FALSE	FALSE	FALSE	FALSE					0			TRUE	K562:chr11:76746053	FALSE	TRUE	TRUE	225.342	0.574593	P3	129.48	>=80	98.093
K562:chr1:44048422	K562	chr1	44048422	intergenic	Relaxed	44048453	44048392	+	61	19	288	307	-3.853						FALSE	0	16987	1	16926	0	0.395	ok	0.0124168	0.101719	-0.128835	ok	0	2.61942	24.9591	-2.84241	ok	-2.82571	ok	0	0.813759	12.5948	-2.906	ok	-3.19298	-2.8419	-0.354921	-0.132202	-2.5519	FALSE	FALSE	FALSE	FALSE					0			FALSE		FALSE	FALSE	FALSE
K562:chr1:44721632	K562	chr1	44721632	intronic	Relaxed	44721665	44721599	+	66	1	95	96	-5.58496	ENSG00000198520.12	ARMH1	+	65	0	FALSE	236	2119	302	2185	236	0.404	ok	0.146579	0.528814	-0.551449	ok	0	1.62371	1.72017	-0.052089	ok	-0.791042	ok	0	2.50396	0.203207	1.5421	ok	2.144	-0.0519484	0.126245	1.04031	-0.120038	TRUE	TRUE	TRUE	TRUE	SINE	Alu	AluJb	+	88	same	-5.58496	TRUE	K562:chr1:32725333	FALSE	FALSE	FALSE	50.9	0.92222	P5	46.941	40-80	2.401
K562:chr1:44722032	K562	chr1	44722032	intronic	Relaxed	44722163	44721902	+	261	76	12362	12438	-7.32695	ENSG00000198520.12	ARMH1	+	65	0	FALSE	262	1621	1	1882	1	0.477	ok	0.735633	1.56003	-1.18936	ok	0	3.66081	4.62878	-0.272242	ok	-4.99032	ok	0	33.3463	24.2828	0.442	ok	-1.52712	-0.272517	-0.132978	-0.211085	0.324709	FALSE	TRUE	FALSE	FALSE					0			TRUE	K562:chr17:27089399	FALSE	TRUE	FALSE	50.9	0.930079	P5	47.341	40-80	2.001
K562:chr1:44731329	K562	chr1	44731329	intergenic	Relaxed,Stringent(qval)	44731490	44731169	+	321	72	4329	4401	-5.89033						FALSE	321	6984	0	6663	0	0.443	ok	0.339748	1.17282	-1.20187	ok	0	40.7157	12.8938	1.58614	ok	-0.378457	ok	0	178.724	49.7775	1.82352	ok	0.702577	1.58651	-0.0871503	0.583246	1.70794	FALSE	TRUE	FALSE	FALSE					0			FALSE		FALSE	FALSE	FALSE
K562:chr1:46304893	K562	chr1	46304893	intronic	Relaxed	46304928	46304858	+	70	66	12	78	2.36565	ENSG00000173660.12	UQCRH	+	884	0.11975	FALSE	1220	1220	1150	1150	1150	0.497	ok	0.312018	0.306942	0.00732306	ok	0	20.4736	26.2599	-0.344215	ok	0.32298	ok	0	47.8987	28.6892	0.719857	ok	1.11537	-0.344331	-0.691782	0.10434	0.322901	TRUE	TRUE	TRUE	TRUE	SINE	MIR	MIR	-	71	opposite	-2.36565	TRUE	K562:chr12:83196861	FALSE	FALSE	FALSE	13.079	0.0914443	P1	1.196	1-5	1.53
K562:chr1:46333776	K562	chr1	46333776	intergenic	Relaxed	46333909	46333644	+	265	124	4	128	4.64386						FALSE	6879	6879	7144	7144	6879	0.485	ok	1.66859	0.275467	2.00986	ok	0	6.15753	6.82607	-0.128825	ok	0.907823	ok	0	4.92743	8.58605	-0.69353	ok	-0.725618	-0.128901	0.361498	-0.617014	0.0227351	TRUE	TRUE	TRUE	TRUE	LTR	ERV1	MER66C	+	359	same	4.64386	FALSE		FALSE	FALSE	FALSE
K562:chr1:46442473	K562	chr1	46442473	intergenic	Relaxed	46442526	46442420	+	106	3	20	23	-2.39232						FALSE	276	32475	382	32369	276	0.555	ok	0.132031	0.108464	0.0340001	ok	0	0.4937	2.00747	-1.00966	ok	-1.64282	ok	0	2.22953	7.4035	-1.37966	ok	-1.37005	-1.00988	0.25177	0.253245	-0.963594	TRUE	TRUE	TRUE	FALSE	SINE	MIR	MIRb	+	83	same	-2.39232	FALSE		TRUE	FALSE	FALSE
K562:chr1:46508923	K562	chr1	46508923	intronic	Relaxed	46508947	46508900	+	47	13	23	36	-0.777608	ENSG00000197587.12	DMBX1	+	125	0.01275	FALSE	19112	19112	19065	19065	19065	0.563	ok	0.00415675	0.0266082	-0.0323906	ok	0	17.251	19.3081	-0.154081	ok	0.0340504	ok	0	19.6234	18.2392	0.100234	ok	-0.675764	-0.154498	-0.117019	-0.475444	0.407182	FALSE	FALSE	FALSE	FALSE					0			TRUE	K562:chr8:19768048	FALSE	TRUE	TRUE	26.381	0.723551	P4	19.088	10-20	17.475
K562:chr1:46522421	K562	chr1	46522421	intergenic	Relaxed	46522531	46522312	+	219	1	70	71	-5.14975						FALSE	12983	12983	13202	13202	12983	0.534	ok	0.032218	0.0479972	-0.0227645	ok	0	10.1826	15.839	-0.59055	ok	-1.28933	ok	0	10.2905	15.0063	-0.503535	ok	-0.608534	-0.589406	0.353848	-1.26449	-0.603463	TRUE	TRUE	FALSE	TRUE	SINE	MIR	MIRb	+	146	same	-5.14975	FALSE		FALSE	FALSE	FALSE
K562:chr1:46522691	K562	chr1	46522691	intergenic	Relaxed	46522812	46522571	+	241	97	10	107	3.15528						FALSE	12702	12702	12943	12943	12702	0.561	ok	0.046232	0.0493797	-0.00454108	ok	0	1.53275	1.33861	0.115056	ok	2.6125	ok	0	2.69349	3.19061	-0.182173	ok	0.158843	0.115652	0.528601	0.936645	-0.196383	FALSE	TRUE	FALSE	FALSE					0			FALSE		FALSE	FALSE	FALSE
K562:chr1:46522975	K562	chr1	46522975	intergenic	Relaxed	46523101	46522849	+	252	32	1	33	4.04439						FALSE	12413	12413	12665	12665	12413	0.55	ok	0.00554677	0.00233341	0.0046359	ok	0	11.7794	1.12631	2.5874	ok	2.625	ok	0	15.6966	9.49273	0.670165	ok	0.338117	2.5873	-0.0380012	-0.146163	2.87176	FALSE	FALSE	FALSE	FALSE					0			FALSE		FALSE	FALSE	FALSE
K562:chr1:46523152	K562	chr1	46523152	intergenic	Relaxed	46523166	46523139	+	27	33	3	36	3.08746						FALSE	12348	12348	12375	12375	12348	0.557	ok	0.0466365	0.00212194	0.064221	ok	0	42.541	5.27913	2.79374	ok	2.32655	ok	0	107.061	13.4094	2.90676	ok	3.10032	2.7943	-0.189889	-0.0747202	2.70256	FALSE	FALSE	FALSE	FALSE					0			FALSE		TRUE	FALSE	FALSE
K562:chr1:49257830	K562	chr1	49257830	intronic	Relaxed	49257828	49257833	-	5	26	13	39	0.947533	ENSG00000186094.18	AGBL4	-	0	0	FALSE	418	212115	423	212120	418	0.543	ok	0.0139738	0.013263	0.00102544	ok	0	14.1989	4.58401	1.44459	ok	1.0212	ok	0	17.6466	7.469	1.13865	ok	1.18751	1.44498	0.26867	0.752528	0.871958	TRUE	TRUE	TRUE	TRUE	LINE	L1	L1PA3	+	76	opposite	-0.947533	FALSE		FALSE	FALSE	FALSE
K562:chr1:50333160	K562	chr1	50333160	intergenic	Relaxed	50333226	50333094	+	132	19	3	22	2.32193						FALSE	390	88405	522	88537	390	0.673	ok	0.0845048	0.0508929	0.0484918	ok	0	90.9757	92.8331	-0.0288444	ok	0.193821	ok	0	118.032	115.688	0.0287012	ok	-0.779409	-0.0281207	-0.419449	0.627396	0.36333	FALSE	FALSE	FALSE	FALSE					0			FALSE		TRUE	FALSE	FALSE
K562:chr1:51430144	K562	chr1	51430144	intronic	Relaxed	51430024	51430264	-	240	73	4	77	3.88753	ENSG00000085832.18	EPS15	-	524	0.787	TRUE	6275	6275	6515	6515	6275	0.454	ok	0.0451762	0.0171341	0.0404562	ok	0	4.70757	1.97052	0.942162	ok	1.70986	ok	0	3.32566	2.5778	0.27385	ok	1.08814	0.94226	1.44424	-0.0257468	1.04686	TRUE	TRUE	FALSE	TRUE	SINE	Alu	AluSz	+	29	opposite	-3.88753	TRUE	K562:chr16:31700526	FALSE	FALSE	FALSE	165.066	0.540287	P3	89.183	>=80	85.13
K562:chr1:51622658	K562	chr1	51622658	intronic	Relaxed	51622755	51622561	+	194	15	35	50	-1.16993	ENSG00000117859.19	OSBPL9	+	829	0.42375	FALSE	5642	5642	5448	5448	5448	0.412	ok	0.0605554	0.0734813	-0.0186481	ok	0	2.69978	8.13278	-1.30361	ok	-0.836602	ok	0	13.9487	8.99851	0.580234	ok	0.229994	-1.30362	-0.497314	0.474847	-1.04254	TRUE	TRUE	TRUE	TRUE	LTR	ERVL-MaLR	MLT1F1	-	295	opposite	1.16993	TRUE	K562:chr7:65751859	FALSE	FALSE	FALSE	221.249	0.20556	P2	45.48	40-80	5.283
K562:chr1:51648488	K562	chr1	51648488	intronic	Relaxed	51648552	51648424	+	128	19	51	70	-1.37851	ENSG00000117859.19	OSBPL9	+	829	0.42075	FALSE	31439	31439	31311	31311	31311	0.427	ok	0.0518796	0.0510268	0.00123033	ok	0	8.60895	26.2324	-1.50287	ok	-1.09379	ok	0	18.868	24.8837	-0.381596	ok	-1.83492	-1.503	0.360601	0.0164773	-1.04745	FALSE	FALSE	FALSE	FALSE					0			TRUE	K562:chr11:86743549	FALSE	TRUE	TRUE	221.249	0.322307	P2	71.31	40-80	31.113
K562:chr1:51649411	K562	chr1	51649411	intronic	Relaxed	51649413	51649410	+	3	12	2	14	2.11548	ENSG00000117859.19	OSBPL9	+	829	0.40075	FALSE	32300	32300	32297	32297	32297	0.395	ok	0.0385354	0.00386703	0.0500158	ok	0	3.66562	2.08412	0.59721	ok	-0.0352557	ok	0	1.03881	3.57241	-1.16523	ok	-1.33655	0.59683	0.549182	-0.506602	1.14145	TRUE	TRUE	TRUE	TRUE	SINE	Alu	AluSz	-	50	opposite	-2.11548	TRUE	K562:chr18:3482012	FALSE	FALSE	FALSE	221.249	0.326478	P2	72.233	40-80	32.036
K562:chr1:51875286	K562	chr1	51875286	intronic	Relaxed	51875151	51875422	-	271	6	22	28	-1.71621	ENSG00000078618.23	NRDC	-	1052	1.404	FALSE	2888	2888	2617	2617	2617	0.375	ok	0.0057683	0.0246943	-0.0273044	ok	0	2.43452	1.60165	0.400684	ok	-0.04283	ok	0	1.20554	1.1889	0.0109283	ok	-0.0623502	0.400932	-0.742468	0.259625	0.315479	TRUE	TRUE	TRUE	TRUE	DNA	hAT-Charlie	Charlie15a	-	110	same	-1.71621	TRUE	K562:chr1:226526961	FALSE	FALSE	FALSE	89.615	0.0392568	P1	3.518	1-5	3.22
K562:chr1:52330468	K562	chr1	52330468	intronic	Relaxed	52330509	52330427	+	82	5	112	117	-4.23522	ENSG00000157077.16	ZFYVE9	+	840	0.2545	FALSE	22977	24355	23059	24437	22977	0.467	ok	0.0064472	0.0257559	-0.0278565	ok	0	7.38119	106.465	-3.68056	ok	-3.80939	ok	0	3.89141	34.8239	-2.8726	ok	-2.82304	-3.68036	0.571223	-0.1571	-3.59103	TRUE	TRUE	TRUE	TRUE	LTR	ERV1	MER41B	-	174	opposite	4.23522	TRUE	K562:chr13:30674176	FALSE	FALSE	FALSE	206.583	0.911885	P5	188.38	>=80	35.263
K562:chr1:54464694	K562	chr1	54464694	intergenic	Relaxed	54464854	54464535	+	319	54	3	57	3.78136						FALSE	23600	51376	23919	51057	23600	0.565	ok	0.0704706	0.00653104	0.0922453	ok	0	20.8194	3.56933	2.25556	ok	3.24032	ok	0	7.65889	1.86082	1.59776	ok	1.97242	2.25534	1.95579	0.438072	2.69883	FALSE	TRUE	FALSE	FALSE					0			FALSE		FALSE	FALSE	FALSE
K562:chr1:54488420	K562	chr1	54488420	intergenic	Stringent(pval)	54488517	54488323	+	194	317	90	407	1.80509						FALSE	63	53739	131	53933	63	0.62	ok	1.19426	0.951056	0.350863	ok	0	257.047	135.997	0.913495	ok	1.64858	ok	0	904.896	396.207	1.18945	ok	1.64379	0.913393	2.07024	-0.0233083	0.680406	FALSE	FALSE	FALSE	FALSE					0			FALSE		FALSE	FALSE	FALSE
K562:chr1:54499554	K562	chr1	54499554	intergenic	Relaxed	54499642	54499466	+	176	35	1	36	4.16993						FALSE	11188	42614	11012	42790	11012	0.643	ok	0.0628867	0.0406266	0.0321146	ok	0	48.6847	22.2231	1.09724	ok	1.45714	ok	0	62.2021	10.8459	2.41558	ok	2.37529	1.09743	-0.0914397	0.991678	1.01244	FALSE	FALSE	FALSE	FALSE					0			FALSE		TRUE	FALSE	FALSE
K562:chr1:55275534	K562	chr1	55275534	intergenic	Relaxed	55275542	55275527	+	15	5	36	41	-2.62449						FALSE	12425	60165	12440	60150	12425	0.466	ok	0.00492227	0.0216576	-0.024144	ok	0	1.19191	10.5692	-2.40003	ok	-2.77719	ok	0	2.03265	28.2858	-3.27155	ok	-2.58638	-2.40008	0.00871866	-0.608715	-2.11593	TRUE	TRUE	TRUE	TRUE	DNA	hAT-Charlie	Charlie9	-	57	opposite	2.62449	FALSE		TRUE	FALSE	FALSE
K562:chr1:55276264	K562	chr1	55276264	intergenic	Relaxed	55276320	55276209	+	111	1	22	23	-3.52356						FALSE	11647	60943	11758	60832	11647	0.373	ok	0.00285406	0.0122103	-0.0134983	ok	0	0.714976	5.7099	-1.9681	ok	-2.11308	ok	0	1.23247	4.09457	-1.19032	ok	-1.65397	-1.96804	-0.016692	-0.592082	-1.064	TRUE	TRUE	TRUE	TRUE	SINE	MIR	MIR1_Amn	-	68	opposite	3.52356	FALSE		TRUE	FALSE	FALSE
K562:chr1:58815428	K562	chr1	58815428	intergenic	Relaxed	58815494	58815363	+	131	93	94	187	-0.0152668						FALSE	759	31447	628	31316	628	0.57	ok	1.40479	0.854494	0.793914	ok	0	69.9922	142.638	-1.01671	ok	-0.300557	ok	0	243.623	229.797	0.0839341	ok	0.45179	-1.01692	-0.422283	0.611076	-0.528948	FALSE	FALSE	FALSE	FALSE					0			FALSE		FALSE	FALSE	FALSE
K562:chr1:58816425	K562	chr1	58816425	intergenic	Relaxed	58816529	58816322	+	207	197	28	225	2.77138						FALSE	75	32482	132	32275	75	0.546	ok	1.10261	1.10391	-0.00187306	ok	0	152.653	47.7158	1.65722	ok	2.6365	ok	0	288.02	107.476	1.4138	ok	1.44029	1.65835	0.495557	-0.569251	1.84375	FALSE	FALSE	FALSE	FALSE					0			FALSE		TRUE	FALSE	FALSE
K562:chr1:58885454	K562	chr1	58885454	intergenic	Relaxed	58885518	58885390	+	128	20	2	22	2.80735						FALSE	143	101471	271	101343	143	0.46	ok	0.205722	0.0445459	0.232529	ok	0	3.02546	1.08286	0.950585	ok	1.28089	ok	0	22.4261	7.77673	1.41636	ok	0.175459	0.95109	0.616253	1.28631	0.880177	FALSE	FALSE	FALSE	FALSE					0			FALSE		TRUE	FALSE	FALSE
K562:chr1:58899490	K562	chr1	58899490	intergenic	Relaxed	58899586	58899394	+	192	29	2	31	3.32193						FALSE	2800	115539	2608	115347	2608	0.489	ok	0.0139027	0.00408858	0.0141588	ok	0	1.79417	0.356243	1.04281	ok	1.22432	ok	0	5.13011	2.58842	0.772563	ok	0.0596363	1.04306	0.661628	-0.211778	1.32643	TRUE	TRUE	TRUE	FALSE	SINE	MIR	MIRc	-	164	opposite	-3.32193	FALSE		FALSE	FALSE	FALSE
K562:chr1:58903701	K562	chr1	58903701	intergenic	Relaxed	58903740	58903663	+	77	73	31	104	1.20945						FALSE	6	119693	15	119616	6	0.634	ok	1.25469	0.975477	0.402821	ok	0	53.9878	78.8607	-0.538375	ok	0.758279	ok	0	174.312	55.5158	1.6332	ok	1.74595	-0.540079	0.159123	0.215976	-0.450833	TRUE	TRUE	FALSE	TRUE	SINE	MIR	MIRb	-	26	opposite	-1.20945	FALSE		FALSE	FALSE	FALSE
K562:chr1:59653886	K562	chr1	59653886	intronic	Relaxed	59653980	59653792	+	188	1	13	14	-2.80735	ENSG00000172456.18	FGGY	+	307	0	FALSE	6238	6238	6426	6426	6238	0.478	ok	0.00107941	0.0361399	-0.0505815	ok	0	0.500365	38.2208	-4.70823	ok	-4.4854	ok	0	0.457762	110.072	-6.2516	ok	-6.68133	-4.70868	0.550588	-0.868811	-3.88554	TRUE	TRUE	TRUE	TRUE	LTR	ERVL-MaLR	MLT1E2	-	250	opposite	2.80735	TRUE	K562:chr15:51423395	FALSE	FALSE	FALSE	514.01	0.695023	P4	357.249	>=80	160.529
K562:chr1:59731029	K562	chr1	59731029	intronic	Relaxed	59731107	59730951	+	156	34	3	37	3.12928	ENSG00000172456.18	FGGY	+	307	0.1265	FALSE	2188	24564	2344	24720	2188	0.464	ok	0.0133007	0.00123766	0.0174034	ok	0	2.46216	2.34752	0.0485816	ok	0.513393	ok	0	46.9021	6.52894	2.66957	ok	2.52321	0.0487919	-0.187069	0.361878	0.0582077	TRUE	TRUE	TRUE	TRUE	SINE	MIR	MIRb	-	168	opposite	-3.12928	TRUE	K562:chr17:27968330	FALSE	FALSE	FALSE	514.01	0.845104	P5	434.392	>=80	83.386
K562:chr1:61121271	K562	chr1	61121271	intronic	Relaxed	61121396	61121147	+	249	1	40	41	-4.35755	ENSG00000162599.18	NFIA	+	105	1.039	FALSE	32985	32985	32736	32736	32736	0.343	ok	0.00389412	0.0154982	-0.0167412	ok	0	1.42432	5.27046	-1.37099	ok	-1.8792	ok	0	9.43511	11.1911	-0.224379	ok	-0.322129	-1.37101	0.684183	0.0669944	-1.28114	FALSE	FALSE	FALSE	FALSE					0			TRUE	K562:chr3:72319421	FALSE	TRUE	TRUE	597.53	0.428452	P3	256.013	>=80	37.522
K562:chr1:61253557	K562	chr1	61253557	intronic	Relaxed	61253612	61253502	+	110	2	13	15	-2.22239	ENSG00000162599.18	NFIA	+	105	0.4855	FALSE	72	21529	0	21639	0	0.402	ok	0.0129307	0.0412464	-0.0408509	ok	0	2.12708	3.2912	-0.456564	ok	-0.269705	ok	0	7.42439	15.1039	-0.934763	ok	-0.289355	-0.456597	0.0451432	-0.316479	-0.27884	FALSE	FALSE	FALSE	FALSE					0			TRUE	K562:chr1:202167497	FALSE	FALSE	TRUE	597.53	0.64984	P4	388.299	>=80	169.808
K562:chr1:61318407	K562	chr1	61318407	intronic	Relaxed	61318458	61318357	+	101	24	26	50	-0.111031	ENSG00000162599.18	NFIA	+	105	0.344	FALSE	41153	41153	41052	41052	41052	0.369	ok	0.070293	0.0410279	0.0422207	ok	0	2.4256	2.09259	0.147539	ok	-0.127153	ok	0	11.2832	4.78966	1.08514	ok	0.527152	0.147877	0.270479	-0.0240803	0.16493	FALSE	FALSE	FALSE	FALSE					0			TRUE	K562:chr2:199659459	FALSE	TRUE	TRUE	597.53	0.75837	P4	453.149	>=80	234.658
K562:chr1:61393252	K562	chr1	61393252	intronic	Relaxed	61393394	61393110	+	284	32	3	35	3.04439	ENSG00000162599.18	NFIA	+	105	0.4255	TRUE	10681	10681	10965	10965	10681	0.476	ok	0.007515	0.00109413	0.00926336	ok	0	14.9323	0.57478	3.33873	ok	2.65786	ok	0	42.0221	2.48667	3.62515	ok	2.94003	3.33908	-0.295188	-0.214869	3.07864	TRUE	TRUE	TRUE	FALSE	LTR	ERVL-MaLR	MLT1K	-	102	opposite	-3.04439	TRUE	K562:chr6:21992355	FALSE	FALSE	FALSE	597.53	0.883628	P5	527.994	>=80	260.95
K562:chr1:65422435	K562	chr1	65422435	intronic	Relaxed	65422505	65422366	+	139	11	171	182	-3.8413	ENSG00000116678.20	LEPR	+	830	0.153	TRUE	1790	1790	1651	1651	1651	0.471	ok	0.00900299	0.0445236	-0.0512455	ok	0	1.45511	1.26194	0.118229	ok	-0.937787	ok	0	0.391892	1.08103	-0.580252	ok	-0.284511	0.118434	0.0080854	0.300479	-0.192281	TRUE	TRUE	TRUE	TRUE	LTR	ERVL-MaLR	MLT1C	+	222	same	-3.8413	TRUE	K562:chr19:6516447	FALSE	FALSE	FALSE	220.908	0.00807576	P1	1.784	1-5	1.415
K562:chr1:65476321	K562	chr1	65476321	intronic	Relaxed	65476428	65476215	+	213	16	2	18	2.5025	ENSG00000116678.20	LEPR	+	830	0.03825	TRUE	9977	49260	10190	49473	9977	0.378	ok	0.0325401	0.00132526	0.0450335	ok	0	1.29241	0.389329	0.722474	ok	1.43747	ok	0	10.7603	0.337362	3.13646	ok	2.76464	0.722718	-0.0284193	0.0230817	0.758708	TRUE	TRUE	TRUE	TRUE	LINE	L2	L2b	-	114	opposite	-2.5025	TRUE	K562:chr2:42930438	FALSE	FALSE	FALSE	220.908	0.252005	P2	55.67	40-80	48.997
K562:chr1:65481110	K562	chr1	65481110	intronic	Relaxed	65481122	65481098	+	24	9	738	747	-6.2075	ENSG00000116678.20	LEPR	+	830	0.076	TRUE	5283	44566	5307	44590	5283	0.355	ok	0.0127302	0.0523222	-0.0571193	ok	0	2.85096	4.74626	-0.577404	ok	-3.35673	ok	0	2.81361	8.1393	-1.26093	ok	-1.42383	-0.577654	0.232585	-1.33151	-0.443256	TRUE	TRUE	TRUE	TRUE	LTR	ERVL-MaLR	MLT1B	-	125	opposite	6.2075	TRUE	K562:chr19:28544770	FALSE	FALSE	FALSE	220.908	0.273684	P2	60.459	40-80	44.208
K562:chr1:65527826	K562	chr1	65527826	intronic	Relaxed	65527962	65527691	+	271	31	1	32	4	ENSG00000116678.20	LEPR	+	830	0.0735	FALSE	2274	2274	2003	2003	2003	0.366	ok	0.0400039	0.00104249	0.0562094	ok	0	5.09556	1.00958	1.60086	ok	1.19573	ok	0	15.8544	0.600097	3.39689	ok	2.4292	1.60069	0.420464	-0.567965	1.52684	TRUE	TRUE	FALSE	FALSE	SINE	MIR	MIRb	-	72	opposite	-4	TRUE	K562:chr5:74415992	FALSE	FALSE	FALSE	220.908	0.485157	P3	107.175	>=80	1.699
K562:chr1:65539412	K562	chr1	65539412	intronic	Relaxed	65539416	65539409	+	7	2	15	17	-2.41504	ENSG00000116678.20	LEPR	+	830	0.4565	TRUE	13728	13728	13721	13721	13721	0.362	ok	0.00101915	0.0103364	-0.013442	ok	0	1.84355	4.78644	-1.02498	ok	-1.22294	ok	0	0.633068	3.93698	-1.59604	ok	-1.65487	-1.02504	-0.0126203	0.0126907	-1.16178	FALSE	FALSE	FALSE	FALSE					0			TRUE	K562:chr5:79588690	FALSE	TRUE	TRUE	220.908	0.537604	P3	118.761	>=80	13.285
K562:chr1:66758400	K562	chr1	66758400	intronic	Relaxed	66758492	66758309	+	183	2	68	70	-4.52356	ENSG00000152760.10	DYNLT5	+	0	0	FALSE	5961	5961	5778	5778	5778	0.382	ok	0.0041162	0.0175045	-0.0193152	ok	0	0.91345	3.80575	-1.32859	ok	-1.84054	ok	0	0.514524	2.49893	-1.20805	ok	-1.12687	-1.32889	-0.0350757	0.335307	-1.30711	FALSE	FALSE	FALSE	FALSE					0			FALSE		FALSE	FALSE	FALSE
K562:chr1:67479232	K562	chr1	67479232	intergenic	Relaxed	67479260	67479204	+	56	2	28	30	-3.27302						FALSE	42973	48846	43029	48790	42973	0.447	ok	0.0436044	0.0237882	0.0285888	ok	0	2.04251	2.45694	-0.184235	ok	-0.535902	ok	0	18.0342	19.4649	-0.104556	ok	0.558189	-0.184382	0.0607288	-0.0224076	0.147066	FALSE	FALSE	FALSE	FALSE					0			FALSE		FALSE	FALSE	FALSE
K562:chr1:67710635	K562	chr1	67710635	intronic	Relaxed	67710534	67710736	-	202	1	24	25	-3.64386	ENSG00000172380.6	GNG12	-	51	0.02525	FALSE	9624	24859	9826	25061	9624	0.386	ok	0.00275021	0.024432	-0.0312802	ok	0	3.23584	7.60571	-1.02265	ok	-1.34505	ok	0	2.50018	3.84422	-0.468837	ok	-0.410598	-1.02328	-0.222485	-0.367033	-1.19374	FALSE	FALSE	FALSE	FALSE					0			TRUE	K562:chr5:68456861	FALSE	TRUE	TRUE	131.993	0.930587	P5	122.831	>=80	24.049
K562:chr1:67711906	K562	chr1	67711906	intronic	Stringent(pval)	67711766	67712046	-	280	17	23	40	-0.415037	ENSG00000172380.6	GNG12	-	51	0.05175	FALSE	10856	26091	11136	26371	10856	0.449	ok	0.00525965	0.00839611	-0.00452496	ok	0	0.818519	4.23983	-1.52676	ok	-1.31374	ok	0	1.28079	13.1374	-2.63191	ok	-2.03852	-1.52683	-0.133455	-0.144749	-1.65381	TRUE	TRUE	TRUE	FALSE	LTR	ERV1	MER34C2	-	115	same	-0.415037	TRUE	K562:chr6:26745157	FALSE	FALSE	FALSE	131.993	0.920958	P5	121.56	>=80	25.32
K562:chr1:67736503	K562	chr1	67736503	intronic	Relaxed	67736462	67736545	-	83	20	3	23	2.39232	ENSG00000172380.6	GNG12	-	51	0.051	FALSE	18294	50787	18211	50870	18211	0.525	ok	0.577359	0.805618	-0.329308	ok	0	4.97803	2.62572	0.721404	ok	0.49554	ok	0	12.7653	8.23282	0.576193	ok	0.571249	0.721917	-0.2301	0.176348	1.31977	FALSE	FALSE	FALSE	FALSE					0			TRUE	K562:chr1:55276264	FALSE	TRUE	TRUE	131.993	0.734607	P4	96.963	>=80	49.917
K562:chr1:67748822	K562	chr1	67748822	intronic	Relaxed	67748760	67748884	-	124	27	4	31	2.48543	ENSG00000172380.6	GNG12	-	51	0.051	FALSE	5996	63085	5872	63209	5872	0.415	ok	0.258171	0.204047	0.0780838	ok	0	8.2843	2.99614	1.21619	ok	1.42291	ok	0	77.2959	27.5175	1.45709	ok	0.820063	1.21642	0.286561	-0.107135	1.14716	FALSE	FALSE	FALSE	FALSE					0			TRUE	K562:chr6:137861692	FALSE	TRUE	TRUE	131.993	0.641276	P4	84.644	>=80	62.236
K562:chr1:69540271	K562	chr1	69540271	intergenic	Relaxed	69540389	69540154	+	235	21	11	32	0.874469						FALSE	11458	27532	11693	27767	11458	0.393	ok	0.00760226	0.0148501	-0.0104564	ok	0	3.73799	4.08309	-0.101431	ok	0.308978	ok	0	1.59378	1.18793	0.245492	ok	0.139713	-0.101681	0.618001	0.988945	-0.29691	FALSE	FALSE	FALSE	FALSE					0			FALSE		FALSE	FALSE	FALSE
K562:chr1:69551773	K562	chr1	69551773	intergenic	Relaxed	69551874	69551673	+	201	28	39	67	-0.463947						FALSE	27	16047	174	16248	27	0.407	ok	0.0339804	0.0706307	-0.0528752	ok	0	21.1023	29.5847	-0.468613	ok	-0.216056	ok	0	52.2255	25.1493	1.02535	ok	0.471678	-0.468573	-0.113846	1.02616	-0.76605	TRUE	TRUE	TRUE	TRUE	LTR	ERV1	LTR9	-	302	opposite	0.463947	FALSE		FALSE	FALSE	FALSE
K562:chr1:75375780	K562	chr1	75375780	intronic	Relaxed	75375751	75375810	-	59	1	35	36	-4.16993	ENSG00000137968.17	SLC44A5	-	0	0	FALSE	72	216464	13	216523	13	0.448	ok	0.00138066	0.0816596	-0.115818	ok	0	0.399189	7.05548	-2.52538	ok	-2.76833	ok	0	0.0503819	38.0001	-5.21449	ok	-5.62379	-2.52594	-0.797316	-0.0925427	-2.16643	TRUE	TRUE	TRUE	TRUE	LINE	L1	L1PA17	+	123	opposite	4.16993	FALSE		FALSE	FALSE	FALSE
K562:chr1:75677659	K562	chr1	75677659	intergenic	Relaxed	75677748	75677570	+	178	29	1	30	3.90689						FALSE	35662	46682	35484	46860	35484	0.422	ok	0.0487411	0.00342998	0.0653701	ok	0	19.0305	0.710953	3.54932	ok	3.75115	ok	0	30.6846	0.0133659	4.96655	ok	4.88901	3.54938	-0.970535	-1.12174	3.24107	TRUE	TRUE	TRUE	TRUE	LINE	L1	L1M1	+	227	same	3.90689	FALSE		TRUE	FALSE	FALSE
K562:chr1:77347870	K562	chr1	77347870	intronic	Relaxed	77347968	77347773	+	195	32	8	40	1.87447	ENSG00000154027.19	AK5	+	0	0	FALSE	1616	7564	1811	7369	1616	0.375	ok	0.0290501	0.00946365	0.0282573	ok	0	26.2732	13.4456	0.916857	ok	0.493416	ok	0	20.2429	13.4857	0.552352	ok	0.485205	0.916258	0.341684	0.264158	0.721312	FALSE	FALSE	FALSE	FALSE					0			FALSE		FALSE	FALSE	FALSE
K562:chr1:77704969	K562	chr1	77704969	intronic	Relaxed	77704920	77705019	-	99	19	2	21	2.73697	ENSG00000077254.14	USP33	-	784	0.42675	FALSE	3270	3270	3369	3369	3270	0.376	ok	0.112124	0.00213875	0.158675	ok	0	14.3767	3.01973	1.93557	ok	1.49471	ok	0	4.18579	1.55678	1.02024	ok	1.17201	1.93572	0.0882659	-0.131003	1.40402	TRUE	TRUE	FALSE	TRUE	LINE	L1	HAL1ME	-	96	same	2.73697	TRUE	K562:chr8:49046847	FALSE	FALSE	FALSE	63.866	0.85933	P5	54.882	40-80	21.237
K562:chr1:78091433	K562	chr1	78091433	intronic	Relaxed	78091482	78091385	+	97	46	11	57	1.96963	ENSG00000137960.6	GIPC2	+	298	0	FALSE	16	45517	113	45420	16	0.416	ok	0.0800687	0.0302961	0.0718068	ok	0	53.0197	29.2877	0.834752	ok	0.483585	ok	0	54.962	18.6733	1.5082	ok	1.2148	0.83509	0.949049	-0.424669	0.956035	FALSE	FALSE	FALSE	FALSE					0			TRUE	K562:chr21:37564616	FALSE	TRUE	TRUE	158.903	0.704153	P4	111.892	>=80	44.957
K562:chr1:84621089	K562	chr1	84621089	intergenic	Stringent(qval)	84621146	84621033	+	113	13	783	796	-5.80735						FALSE	55	31294	0	31407	0	0.578	ok	0.266664	1.0745	-1.16546	ok	0	23.2348	120.408	-2.32472	ok	-3.25629	ok	0	39.2127	286.008	-2.83537	ok	-2.30318	-2.32483	0.514458	1.02718	-2.62841	FALSE	TRUE	FALSE	FALSE					0			FALSE		FALSE	FALSE	FALSE
K562:chr1:84688835	K562	chr1	84688835	intronic	Relaxed	84688754	84688916	-	162	16	108	124	-2.68072	ENSG00000117155.17	SSX2IP	-	383	0.066	FALSE	1534	1534	1372	1372	1372	0.371	ok	0.0289305	0.0444559	-0.0223984	ok	0	2.36049	12.0932	-1.96208	ok	-2.20929	ok	0	7.03903	15.6635	-1.05159	ok	-1.28672	-1.96223	0.976068	-0.664886	-1.76598	TRUE	TRUE	FALSE	TRUE	SINE	MIR	MIR1_Amn	-	90	same	-2.68072	TRUE	K562:chr6:167815867	FALSE	FALSE	FALSE	47.098	0.041764	P1	1.967	1-5	1.087
K562:chr1:85229865	K562	chr1	85229865	intergenic	Relaxed	85229896	85229834	+	62	15	1	16	3						FALSE	4306	28173	4244	28111	4244	0.434	ok	0.0616729	0.00332051	0.0841847	ok	0	5.18893	3.03425	0.61739	ok	1.51605	ok	0	16.4734	1.44923	2.83476	ok	3.16276	0.616891	-0.0157519	-0.748473	1.17449	TRUE	TRUE	TRUE	TRUE	LTR	ERVL-MaLR	MLT1J	+	114	same	3	FALSE		FALSE	FALSE	FALSE
K562:chr1:86793321	K562	chr1	86793321	intergenic	Relaxed	86793384	86793259	+	125	17	16	33	0.0824622						FALSE	8472	59141	8347	59016	8347	0.431	ok	0.0327885	0.0341755	-0.00200104	ok	0	1.86224	2.29482	-0.203055	ok	-0.172554	ok	0	10.9541	10.4228	0.0655985	ok	1.59418	-0.203066	-0.240656	0.202178	-0.177402	FALSE	FALSE	FALSE	FALSE					0			FALSE		TRUE	FALSE	FALSE
K562:chr1:87335303	K562	chr1	87335303	intronic	Relaxed	87335348	87335258	+	90	640	77	717	3.03878	ENSG00000143013.13	LMO4	+	962	0.675	FALSE	3568	3568	3478	3478	3478	0.6	ok	1.17555	0.644672	0.765894	ok	0	320.887	37.353	3.06914	ok	2.72798	ok	0	483.885	241.971	0.996857	ok	1.26786	3.0687	1.25942	0.143801	2.29518	FALSE	FALSE	FALSE	FALSE					0			TRUE	K562:chr3:194255632	FALSE	TRUE	TRUE	20.044	0.320495	P2	6.424	5-10	0
K562:chr1:87335483	K562	chr1	87335483	intronic	Relaxed	87335518	87335448	+	70	47	84	131	-0.824428	ENSG00000143013.13	LMO4	+	962	0.67225	FALSE	3738	3738	3668	3668	3668	0.59	ok	0.257199	0.488962	-0.334364	ok	0	12.4564	34.42	-1.39628	ok	-1.20227	ok	0	16.9662	42.3775	-1.27166	ok	-2.69836	-1.39596	0.394328	-0.417132	-2.76968	FALSE	TRUE	FALSE	FALSE					0			TRUE	K562:chr15:66803380	FALSE	TRUE	FALSE	20.044	0.329475	P2	6.604	5-10	0
K562:chr1:87576739	K562	chr1	87576739	intergenic	Relaxed	87576765	87576713	+	52	16	5	21	1.5025						FALSE	18134	244985	18186	244933	18134	0.44	ok	0.0117184	0.00446333	0.0104668	ok	0	30.7504	7.40617	1.91725	ok	1.92118	ok	0	32.2982	4.4981	2.59844	ok	2.54081	1.91633	0.102068	0.0803765	1.84856	TRUE	TRUE	TRUE	TRUE	SINE	Alu	AluY	-	153	opposite	-1.5025	FALSE		TRUE	FALSE	FALSE
K562:chr1:87786997	K562	chr1	87786997	intergenic	Relaxed	87787027	87786968	+	59	4	41	45	-3.07039						FALSE	18748	455247	18807	455188	18748	0.425	ok	0.00948868	0.0367203	-0.0392869	ok	0	3.69086	2.97017	0.24065	ok	-0.113685	ok	0	10.5749	23.3265	-1.07153	ok	-2.11735	0.240783	-0.0184159	-1.21201	0.612876	FALSE	FALSE	FALSE	FALSE					0			FALSE		TRUE	FALSE	FALSE
K562:chr1:87821492	K562	chr1	87821492	intergenic	Relaxed	87821527	87821458	+	69	11	7	18	0.584963						FALSE	5206	489747	5275	489678	5206	0.397	ok	0.00319266	0.00111953	0.00299088	ok	0	2.63768	3.53452	-0.317931	ok	0.766979	ok	0	30.0014	2.52457	3.13681	ok	1.99533	-0.317812	0.246764	-0.0526509	-0.106429	FALSE	FALSE	FALSE	FALSE					0			FALSE		TRUE	FALSE	FALSE
K562:chr1:87826134	K562	chr1	87826134	intergenic	Stringent(pval)	87826150	87826119	+	31	15	22	37	-0.523562						FALSE	583	494370	614	494339	583	0.457	ok	0.0137592	0.00491611	0.0127579	ok	0	21.9006	15.1849	0.500739	ok	0.833002	ok	0	28.8365	7.5211	1.80797	ok	2.23749	0.500297	-0.348431	1.09736	0.705437	TRUE	TRUE	TRUE	TRUE	SINE	Alu	AluYk2	-	132	opposite	0.523562	FALSE		FALSE	FALSE	FALSE
K562:chr1:89545785	K562	chr1	89545785	intronic	Stringent(qval)	89545869	89545701	+	168	31	64	95	-1.02237	ENSG00000197147.15	LRRC8B	+	719	0.9955	TRUE	5032	20987	5200	20819	5032	0.401	ok	0.0250204	0.0183624	0.00960539	ok	0	3.97859	4.20314	-0.0636453	ok	0.240123	ok	0	3.29836	1.38973	0.846938	ok	1.14086	-0.063471	-0.00115347	-0.31864	0.365832	TRUE	TRUE	TRUE	FALSE	LINE	L1	L1MC5	+	19	same	-1.02237	TRUE	K562:chr14:49970667	FALSE	FALSE	FALSE	73.033	0.286952	P2	20.957	20-40	20.359
K562:chr1:89702166	K562	chr1	89702166	intronic	Relaxed	89702235	89702098	+	137	3	54	57	-3.78136	ENSG00000171488.15	LRRC8C	+	236	0.27975	FALSE	40883	61309	40746	61446	40746	0.436	ok	0.00541552	0.036884	-0.0453994	ok	0	1.8144	14.3456	-2.44693	ok	-3.26988	ok	0	0.536916	8.86598	-2.68242	ok	-2.63696	-2.44679	0.0741166	-0.431234	-2.65784	TRUE	TRUE	TRUE	TRUE	LINE	L1	L1MEi	+	238	same	-3.78136	TRUE	K562:chr6:137860646	FALSE	FALSE	FALSE	136.832	0.504962	P3	69.095	40-80	61.019
K562:chr1:89823726	K562	chr1	89823726	intronic	Relaxed	89823764	89823688	+	76	15	15	30	0	ENSG00000171492.14	LRRC8D	+	387	0.2345	TRUE	1844	1844	1768	1768	1768	0.398	ok	0.0352706	0.0301424	0.00739835	ok	0	3.26309	2.00475	0.504655	ok	0.722666	ok	0	16.6129	2.29009	2.42044	ok	2.11753	0.504129	-0.0844343	0.289105	0.312483	FALSE	FALSE	FALSE	FALSE					0			TRUE	K562:chr6:164337870	FALSE	TRUE	TRUE	115.598	0.0234693	P1	2.713	1-5	1.799
K562:chr1:89890924	K562	chr1	89890924	intronic	Relaxed	89890985	89890863	+	122	17	1	18	3.16993	ENSG00000171492.14	LRRC8D	+	387	1.94225	TRUE	35660	44406	35538	44284	35538	0.425	ok	0.0157809	0.00224563	0.0195273	ok	0	21.5882	2.65945	2.62587	ok	2.48371	ok	0	51.7565	5.23435	3.08104	ok	2.35233	2.62599	0.77086	0.0421698	2.47582	TRUE	TRUE	TRUE	TRUE	SINE	Alu	AluY	-	163	opposite	-3.16993	TRUE	K562:chr6:28812187	FALSE	FALSE	FALSE	115.598	0.604777	P4	69.911	40-80	46.878
K562:chr1:89896336	K562	chr1	89896336	intronic	Stringent(qval)	89896452	89896221	+	231	85	48	133	0.811555	ENSG00000171492.14	LRRC8D	+	387	1.5305	FALSE	41127	49873	40896	49642	40896	0.433	ok	0.0564138	0.0781088	-0.0312992	ok	0	7.8461	1.97964	1.5699	ok	0.948922	ok	0	32.6183	3.08185	3.04195	ok	2.82494	1.56985	0.287557	-0.654029	1.42931	TRUE	TRUE	TRUE	FALSE	SINE	MIR	MIR3	-	159	opposite	-0.811555	TRUE	K562:chr17:76602030	FALSE	FALSE	FALSE	115.598	0.651594	P4	75.323	40-80	52.29
K562:chr1:89901044	K562	chr1	89901044	intronic	Relaxed	89901143	89900946	+	197	35	1	36	4.16993	ENSG00000171492.14	LRRC8D	+	387	1.70725	TRUE	38457	54564	38654	54367	38457	0.47	ok	0.0338123	0.00112704	0.0471548	ok	0	3.32813	0.485923	1.54239	ok	2.42172	ok	0	2.58266	0.625916	1.13978	ok	1.50696	1.54247	0.599924	0.122661	1.76279	FALSE	FALSE	FALSE	FALSE					0			TRUE	K562:chr1:54499554	FALSE	TRUE	TRUE	115.598	0.692322	P4	80.031	>=80	56.998
K562:chr1:89902612	K562	chr1	89902612	intronic	Relaxed	89902610	89902614	+	4	3	32	35	-3.04439	ENSG00000171492.14	LRRC8D	+	387	1.6905	FALSE	36990	56031	36986	56035	36986	0.458	ok	0.0117085	0.00284285	0.0127904	ok	0	7.4927	9.72654	-0.336888	ok	-0.457445	ok	0	8.98432	3.82872	1.04802	ok	1.019	-0.337258	0.0972715	0.0141013	-0.306904	TRUE	TRUE	TRUE	TRUE	SINE	Alu	AluY	-	105	opposite	3.04439	TRUE	K562:chr5:76372777	FALSE	FALSE	FALSE	115.598	0.705886	P4	81.599	>=80	58.566
K562:chr1:89906819	K562	chr1	89906819	intronic	Stringent(qval)	89906866	89906773	+	93	34	51	85	-0.571157	ENSG00000171492.14	LRRC8D	+	387	1.39025	TRUE	32734	60287	32827	60194	32734	0.454	ok	0.0843251	0.218298	-0.193283	ok	0	8.43573	10.7672	-0.318567	ok	-0.566511	ok	0	14.6961	41.7823	-1.4466	ok	-1.50215	-0.318468	0.899322	-0.194193	-0.25184	FALSE	FALSE	FALSE	FALSE					0			TRUE	K562:chr19:51553278	FALSE	TRUE	TRUE	115.598	0.742279	P4	85.806	>=80	62.773
K562:chr1:90850879	K562	chr1	90850879	intergenic	Relaxed	90851015	90850743	+	272	66	3	69	4.06609						FALSE	81	67375	353	67647	81	0.63	ok	0.0788958	0.0295745	0.0711556	ok	0	49.0197	12.1779	1.92437	ok	1.41963	ok	0	66.8487	14.4066	2.13878	ok	1.67065	1.92412	0.505166	0.00225411	2.15902	FALSE	FALSE	FALSE	FALSE					0			FALSE		TRUE	FALSE	FALSE
K562:chr1:90851714	K562	chr1	90851714	intergenic	Relaxed	90851811	90851617	+	194	28	768	796	-4.72886						FALSE	9	66579	0	66773	0	0.614	ok	0.0504248	0.508482	-0.660838	ok	0	78.1327	198.623	-1.33493	ok	-2.0218	ok	0	147.78	269.428	-0.86206	ok	-0.935518	-1.33491	0.199612	0.067002	-1.4722	FALSE	TRUE	FALSE	FALSE					0			FALSE		FALSE	FALSE	FALSE
K562:chr1:91592170	K562	chr1	91592170	intergenic	Relaxed	91592205	91592136	+	69	30	2	32	3.36923						FALSE	7965	79079	8034	79010	7965	0.491	ok	0.033696	0.00540558	0.0408145	ok	0	17.3394	3.49447	2.02873	ok	2.04605	ok	0	36.4552	3.32204	3.11538	ok	3.05748	2.0288	0.247219	0.417389	2.14081	TRUE	TRUE	TRUE	TRUE	SINE	Alu	AluY	-	150	opposite	-3.36923	FALSE		TRUE	FALSE	FALSE
K562:chr1:91732647	K562	chr1	91732647	intronic	Stringent(pval)	91732510	91732785	-	275	98	108	206	-0.138828	ENSG00000069702.11	TGFBR3	-	247	0.1205	TRUE	4593	4593	4868	4868	4593	0.484	ok	0.0534724	0.0696393	-0.0233238	ok	0	13.9859	4.198	1.52757	ok	1.14363	ok	0	14.0521	5.1735	1.2858	ok	-0.0246959	1.52709	0.0965033	-0.651798	2.10983	TRUE	TRUE	TRUE	FALSE	DNA	hAT-Charlie	MER5A	-	27	same	-0.138828	TRUE	K562:chr6:28802908	FALSE	FALSE	FALSE	225.993	0.76855	P4	173.687	>=80	152.709
K562:chr1:91804827	K562	chr1	91804827	intronic	Relaxed	91804803	91804851	-	48	66	2	68	4.48113	ENSG00000069702.11	TGFBR3	-	247	0.153	FALSE	25262	38372	25214	38420	25214	0.518	ok	0.0916186	0.0236508	0.0980567	ok	0	5.2964	1.19668	1.5192	ok	2.34135	ok	0	12.827	0.76173	2.97242	ok	2.22837	1.51894	0.0286873	0.995531	0.655661	FALSE	FALSE	FALSE	FALSE					0			TRUE	K562:chr6:15906117	FALSE	TRUE	TRUE	225.993	0.44916	P3	101.507	>=80	80.529
K562:chr1:99599826	K562	chr1	99599826	intergenic	Relaxed	99599936	99599717	+	219	37	3	40	3.24793						FALSE	1058	46176	1277	46395	1058	0.427	ok	0.0330386	0.0050046	0.0404445	ok	0	2.62143	0.592762	1.18503	ok	1.75692	ok	0	7.25741	0.400631	2.55961	ok	2.55768	1.1851	0.0979968	0.0924033	1.10014	FALSE	FALSE	FALSE	FALSE					0			FALSE		FALSE	FALSE	FALSE
K562:chr1:101258056	K562	chr1	101258056	intergenic	Relaxed	101258137	101257975	+	162	11	24	35	-1.05889						FALSE	1864	19803	1702	19641	1702	0.506	ok	0.235466	0.047668	0.270936	ok	0	4.0517	1.62831	0.942631	ok	0.62879	ok	0	11.6301	4.11863	1.30304	ok	1.66179	0.941952	0.245071	0.249804	0.953045	FALSE	FALSE	FALSE	FALSE					0			FALSE		FALSE	FALSE	FALSE
K562:chr1:102660761	K562	chr1	102660761	intergenic	Relaxed	102660838	102660685	+	153	23	109	132	-2.1964						FALSE	79217	219179	79064	219332	79064	0.536	ok	0.0513151	0.0507448	0.000822797	ok	0	58.3597	90.2393	-0.620172	ok	-0.383391	ok	0	177.994	287.761	-0.689968	ok	0.231504	-0.620141	-1.27962	-0.129914	-0.329236	TRUE	TRUE	TRUE	TRUE	LTR	ERV1	LTR27E	+	254	same	-2.1964	FALSE		FALSE	FALSE	FALSE
K562:chr1:109181303	K562	chr1	109181303	intronic	Relaxed	109181422	109181185	+	237	7	26	33	-1.75489	ENSG00000116299.17	ELAPOR1	+	1	0	FALSE	5126	5126	5363	5363	5126	0.444	ok	0.014858	0.124156	-0.157683	ok	0	0.366933	4.9626	-2.125	ok	-2.21681	ok	0	0.743246	45.2981	-4.73111	ok	-5.99628	-2.1248	0.484203	-0.211884	-2.54643	TRUE	TRUE	FALSE	TRUE	SINE	MIR	MIRc	-	1	opposite	1.75489	FALSE		FALSE	FALSE	FALSE
K562:chr1:109254716	K562	chr1	109254716	intronic	Stringent(qval)	109254763	109254670	+	93	41	23	64	0.807355	ENSG00000143126.8	CELSR2	+	514	0.63675	FALSE	5225	5225	5132	5132	5132	0.61	ok	0.0437776	0.0457494	-0.00284468	ok	0	13.2951	1.90958	2.29664	ok	1.23156	ok	0	55.2958	4.06158	3.47537	ok	2.6925	2.29716	0.259844	0.572998	2.34371	FALSE	FALSE	FALSE	FALSE					0			TRUE	K562:chr3:194167041	FALSE	TRUE	TRUE	26.213	0.197536	P1	5.178	5-10	3.716
K562:chr1:109300855	K562	chr1	109300855	intronic	Relaxed	109300832	109300878	-	46	32	4	36	2.72247	ENSG00000221986.7	MYBPHL	-	28	0.06375	FALSE	4480	4480	4526	4526	4480	0.539	ok	0.0321689	0.00446792	0.039964	ok	0	11.5364	4.30264	1.24134	ok	2.08183	ok	0	34.0074	2.90969	3.16253	ok	3.36885	1.24218	-0.50165	0.357008	1.27053	FALSE	FALSE	FALSE	FALSE					0			TRUE	K562:chr2:129318934	FALSE	TRUE	TRUE	14.647	0.420223	P3	6.155	5-10	17.271
K562:chr1:109792346	K562	chr1	109792346	intergenic	Relaxed	109792381	109792312	+	69	10	19	29	-0.862496						FALSE	895	28355	964	28286	895	0.59	ok	0.0942957	0.0623929	0.046026	ok	0	8.07529	16.6241	-0.957533	ok	-0.410768	ok	0	38.0643	27.6327	0.448187	ok	-0.0993663	-0.958223	-0.841507	-0.666566	-1.10585	FALSE	FALSE	FALSE	FALSE					0			FALSE		TRUE	FALSE	FALSE
K562:chr1:109818441	K562	chr1	109818441	intergenic	Relaxed	109818509	109818374	+	135	20	1	21	3.39232						FALSE	5951	54483	5816	54348	5816	0.571	ok	0.0313522	0.00608803	0.0364485	ok	0	9.75805	1.23374	2.26789	ok	1.65447	ok	0	3.85971	1.90457	0.742546	ok	1.20769	2.26816	-0.0729679	-0.0263851	1.92581	FALSE	FALSE	FALSE	FALSE					0			FALSE		TRUE	FALSE	FALSE
K562:chr1:109818699	K562	chr1	109818699	intergenic	Relaxed	109818707	109818692	+	15	13	40	53	-1.5502						FALSE	6149	54681	6134	54666	6134	0.572	ok	0.0104574	0.0078061	0.00382497	ok	0	0.547091	1.50125	-0.693093	ok	-0.497667	ok	0	0.659395	1.95598	-0.832981	ok	-0.482609	-0.692976	0.285589	-0.455781	-1.0092	FALSE	FALSE	FALSE	FALSE					0			FALSE		FALSE	FALSE	FALSE
K562:chr1:109822306	K562	chr1	109822306	intergenic	Relaxed	109822347	109822265	+	82	20	44	64	-1.09954						FALSE	6007	58321	6089	58239	6007	0.556	ok	0.0379758	0.0181669	0.0285782	ok	0	5.26575	14.6743	-1.32284	ok	-1.49685	ok	0	19.8772	36.8364	-0.857844	ok	-1.25888	-1.32339	0.57792	-0.719057	-1.48928	FALSE	FALSE	FALSE	FALSE					0			FALSE		FALSE	FALSE	FALSE
K562:chr1:109822571	K562	chr1	109822571	intergenic	Relaxed	109822640	109822503	+	137	8	36	44	-2.03953						FALSE	5714	58614	5851	58477	5714	0.554	ok	0.0151598	0.0275096	-0.0178171	ok	0	1.47226	2.01447	-0.286073	ok	0.0161819	ok	0	1.98756	4.86549	-0.973281	ok	-1.17726	-0.286204	-0.344739	0.473136	-0.925701	FALSE	FALSE	FALSE	FALSE					0			FALSE		FALSE	FALSE	FALSE
K562:chr1:109824028	K562	chr1	109824028	intergenic	Stringent(qval)	109824071	109823986	+	85	193	41	234	2.2076						FALSE	4283	60045	4368	59960	4283	0.585	ok	0.176955	0.0704407	0.153668	ok	0	22.0482	10.5276	0.999563	ok	1.28011	ok	0	9.58355	17.5028	-0.80592	ok	-0.0128417	0.999533	0.235927	-1.13892	2.03369	FALSE	FALSE	FALSE	FALSE					0			FALSE		TRUE	FALSE	FALSE
K562:chr1:109895997	K562	chr1	109895997	intergenic	Stringent(qval)	109896086	109895909	+	177	73	47	120	0.624491						FALSE	59	14155	63	14332	59	0.574	ok	0.107247	0.107665	-0.000603014	ok	0	9.11868	12.5062	-0.416597	ok	-0.191152	ok	0	10.1244	15.9542	-0.607921	ok	-0.672935	-0.416504	-0.372696	0.554026	-0.78987	FALSE	FALSE	FALSE	FALSE					0			FALSE		FALSE	FALSE	FALSE
K562:chr1:110875530	K562	chr1	110875530	intronic	Relaxed	110875568	110875492	+	76	106	11	117	3.1565	ENSG00000143119.15	CD53	+	78	0.17225	FALSE	2386	2386	2310	2310	2310	0.471	ok	1.38383	0.402924	1.41516	ok	0	9.98954	2.9224	1.48632	ok	1.77249	ok	0	4.68396	1.00094	1.50622	ok	0.697935	1.48592	-0.426525	0.147631	1.57369	FALSE	FALSE	FALSE	FALSE					0			TRUE	K562:chr9:93808489	FALSE	TRUE	TRUE	28.749	0.151066	P1	4.343	1-5	87.729
K562:chr1:110917028	K562	chr1	110917028	intergenic	Relaxed	110917127	110916930	+	197	48	75	123	-0.633218						FALSE	10594	19458	10791	19261	10594	0.379	ok	0.561235	0.136653	0.612543	ok	0	8.00189	3.04933	1.15255	ok	1.21889	ok	0	9.7324	2.02432	1.82729	ok	2.29968	1.15244	-0.257559	-0.540718	1.10118	TRUE	TRUE	TRUE	TRUE	LTR	ERVL	MLT2F	+	136	same	-0.633218	FALSE		TRUE	FALSE	FALSE
K562:chr1:112883358	K562	chr1	112883358	intergenic	Relaxed	112883416	112883300	+	116	3	51	54	-3.70044						FALSE	7505	38975	7621	39091	7505	0.494	ok	0.0069766	0.012817	-0.00842594	ok	0	3.27447	16.5147	-2.03475	ok	-1.8467	ok	0	2.04178	15.1156	-2.40547	ok	-2.51797	-2.03466	0.24627	0.204111	-1.88668	TRUE	TRUE	TRUE	TRUE	SINE	Alu	AluYh3	+	175	same	-3.70044	FALSE		FALSE	FALSE	FALSE
K562:chr1:113042843	K562	chr1	113042843	intergenic	Relaxed	113042954	113042733	+	221	36	1	37	4.20945						FALSE	831	30243	1052	30464	831	0.504	ok	0.443028	0.117508	0.469626	ok	0	13.6223	6.929	0.882961	ok	1.21677	ok	0	10.3668	7.16408	0.477466	ok	0.843839	0.883777	0.369406	0.0489249	0.883756	FALSE	FALSE	FALSE	FALSE					0			FALSE		FALSE	FALSE	FALSE
K562:chr1:116152157	K562	chr1	116152157	intergenic	Relaxed	116152261	116152053	+	208	49	1	50	4.64386						FALSE	11938	28389	12146	28181	11938	0.636	ok	0.595717	0.0186626	0.832513	ok	0	14.6343	12.7614	0.18408	ok	0.434705	ok	0	44.7703	24.1729	0.862539	ok	2.0477	0.184031	-0.317511	-1.7877	0.910303	FALSE	TRUE	FALSE	FALSE					0			FALSE		FALSE	FALSE	FALSE
K562:chr1:116376396	K562	chr1	116376396	intronic	Relaxed	116376414	116376379	+	35	20	6	26	1.58496	ENSG00000163399.16	ATP1A1	+	690	0.11375	TRUE	1771	2548	1806	2513	1771	0.433	ok	0.482348	0.801752	-0.460802	ok	0	7.56372	15.0481	-0.906093	ok	0.132724	ok	0	24.5502	7.32181	1.61837	ok	2.03184	-0.906987	0.00660698	-0.39289	-0.3219	FALSE	FALSE	FALSE	FALSE					0			TRUE	K562:chr21:20330902	FALSE	TRUE	TRUE	37.594	0.0991914	P1	3.729	1-5	2.206
K562:chr1:116415892	K562	chr1	116415892	intergenic	Relaxed	116416012	116415773	+	239	17	152	169	-3.08746						FALSE	2144	9904	1905	9665	1905	0.491	ok	0.022685	0.0297996	-0.0102642	ok	0	4.63395	9.37895	-0.881441	ok	-1.03812	ok	0	16.9565	5.949	1.36963	ok	1.28444	-0.881406	0.319642	0.349963	-0.924692	FALSE	FALSE	FALSE	FALSE					0			FALSE		FALSE	FALSE	FALSE
K562:chr1:116418649	K562	chr1	116418649	intergenic	Stringent(pval)	116418707	116418592	+	115	134	166	300	-0.306889						FALSE	67	12599	5	12484	5	0.555	ok	1.19058	1.61756	-0.61601	ok	0	57.7331	89.5303	-0.624228	ok	-0.68676	ok	0	31.1822	40.1941	-0.356177	ok	-0.554471	-0.624427	0.827994	-0.438497	0.231535	FALSE	FALSE	FALSE	FALSE					0			FALSE		TRUE	FALSE	FALSE
K562:chr1:116504129	K562	chr1	116504129	intergenic	Relaxed	116504168	116504090	+	78	2	94	96	-4.98489						FALSE	4957	40421	4879	40499	4879	0.512	ok	0.0158797	0.113459	-0.140778	ok	0	0.547449	4.87542	-1.9248	ok	-2.56669	ok	0	1.04083	10.0287	-2.43404	ok	-2.47942	-1.92476	-0.118952	-0.114869	-2.04215	FALSE	FALSE	FALSE	FALSE					0			FALSE		FALSE	FALSE	FALSE
K562:chr1:116504524	K562	chr1	116504524	intergenic	Stringent(qval)	116504617	116504432	+	185	142	29	171	2.25298						FALSE	5406	39972	5221	40157	5221	0.493	ok	0.465801	0.07105	0.569506	ok	0	12.5085	4.91912	1.19041	ok	1.63461	ok	0	20.7938	7.49184	1.35977	ok	2.02808	1.19045	-0.40481	0.884475	1.16034	TRUE	TRUE	FALSE	TRUE	SINE	MIR	MIRb	+	62	same	2.25298	FALSE		FALSE	FALSE	FALSE
K562:chr1:116825247	K562	chr1	116825247	intergenic	Relaxed	116825389	116825105	+	284	4	48	52	-3.29278						FALSE	35296	70923	35012	70639	35012	0.51	ok	0.00163468	0.00606904	-0.00639742	ok	0	1.6501	16.0921	-2.68921	ok	-2.80332	ok	0	2.66022	158.953	-5.44957	ok	-6.66827	-2.68947	0.574266	0.271874	-2.5963	FALSE	FALSE	FALSE	FALSE					0			FALSE		TRUE	FALSE	FALSE
K562:chr1:116825504	K562	chr1	116825504	intergenic	Stringent(qval)	116825561	116825448	+	113	48	44	92	0.122857						FALSE	35468	71095	35355	70982	35355	0.514	ok	0.0441332	0.0288948	0.0219844	ok	0	1.33819	2.50238	-0.582942	ok	-0.260772	ok	0	11.2441	5.14611	0.994346	ok	0.607088	-0.583322	0.306352	-0.0659572	-1.08523	FALSE	FALSE	FALSE	FALSE					0			FALSE		FALSE	FALSE	FALSE
K562:chr1:116827404	K562	chr1	116827404	intergenic	Relaxed	116827476	116827332	+	144	6	280	286	-5.32707						FALSE	37383	73010	37239	72866	37239	0.461	ok	0.137656	0.296849	-0.229666	ok	0	4.1044	8.51489	-0.898445	ok	-1.61976	ok	0	6.28378	21.6558	-1.63712	ok	-1.50582	-0.898829	-0.2296	0.455947	-1.03077	TRUE	TRUE	TRUE	TRUE	LTR	Gypsy	LTR104_Mam	-	144	opposite	5.32707	FALSE		FALSE	FALSE	FALSE
K562:chr1:116853830	K562	chr1	116853830	intergenic	Relaxed	116853850	116853810	+	40	18	1	19	3.24793						FALSE	26158	56065	26198	56105	26158	0.383	ok	0.159605	0.0345347	0.180438	ok	0	9.93811	1.69382	2.02164	ok	1.74259	ok	0	68.492	2.21944	4.43197	ok	4.44979	2.02089	-0.538375	0.277455	2.06059	FALSE	FALSE	FALSE	FALSE					0			FALSE		TRUE	FALSE	FALSE
K562:chr1:117340152	K562	chr1	117340152	intergenic	Relaxed	117340181	117340124	+	57	28	13	41	1.05063						FALSE	25291	27267	25348	27324	25291	0.388	ok	0.0869062	0.0133819	0.106073	ok	0	14.8431	2.46976	2.19094	ok	2.67444	ok	0	43.5957	11.0101	1.89266	ok	2.56724	2.19155	-0.513808	-0.268121	1.22332	FALSE	FALSE	FALSE	FALSE					0			FALSE		TRUE	FALSE	FALSE
K562:chr1:117655353	K562	chr1	117655353	intergenic	Relaxed	117655417	117655289	+	128	25	14	39	0.793549						FALSE	785	49370	657	49242	657	0.489	ok	0.102931	0.158669	-0.0804123	ok	0	8.36349	13.5239	-0.633308	ok	-0.510389	ok	0	22.2282	55.3424	-1.27834	ok	-1.34752	-0.633433	-0.487605	0.278098	-0.807773	FALSE	TRUE	FALSE	FALSE					0			FALSE		FALSE	FALSE	FALSE
K562:chr1:117660036	K562	chr1	117660036	intergenic	Relaxed	117660114	117659959	+	155	21	30	51	-0.494765						FALSE	5482	54067	5327	53912	5327	0.466	ok	0.169902	0.182097	-0.0175949	ok	0	1.42855	3.36854	-0.847058	ok	-1.46322	ok	0	1.66237	14.4961	-2.54112	ok	-2.55619	-0.847468	0.589809	-0.087259	-0.440365	FALSE	FALSE	FALSE	FALSE					0			FALSE		FALSE	FALSE	FALSE
K562:chr1:117735211	K562	chr1	117735211	intergenic	Relaxed	117735254	117735168	+	86	47	5	52	3						FALSE	24573	129207	24659	129121	24573	0.353	ok	0.102592	0.0237689	0.113718	ok	0	4.5582	1.59381	1.09954	ok	1.48942	ok	0	6.79411	5.07412	0.359709	ok	1.26367	1.09992	-0.0564231	-0.00358045	1.04507	FALSE	FALSE	FALSE	FALSE					0			FALSE		TRUE	FALSE	FALSE
K562:chr1:119646061	K562	chr1	119646061	intronic	Relaxed	119646010	119646113	-	103	2	19	21	-2.73697	ENSG00000143067.5	ZNF697	-	543	0.051	FALSE	2255	2255	2152	2152	2152	0.426	ok	0.00889577	0.0855099	-0.110531	ok	0	2.55773	6.53935	-1.08348	ok	-1.37538	ok	0	5.27307	28.2789	-2.22262	ok	-1.65754	-1.08318	0.419008	0.380223	-1.3096	FALSE	FALSE	FALSE	FALSE					0			TRUE	K562:chr3:196179561	FALSE	TRUE	TRUE	28.89	0.0762894	P1	2.204	1-5	1.693
K562:chr1:120341026	K562	chr1	120341026	intergenic	Relaxed	120341066	120340987	+	79	143	16	159	3.08246						FALSE	5	73968	0	74047	0	0.626	ok	0.965795	0.869938	0.138291	ok	0	166.728	50.8415	1.69395	ok	1.05332	ok	0	393.615	96.2838	2.02017	ok	1.91364	1.69385	1.11177	1.98859	1.09902	FALSE	FALSE	FALSE	FALSE					0			FALSE		FALSE	FALSE	FALSE
K562:chr1:120342007	K562	chr1	120342007	intergenic	Relaxed	120342006	120342008	+	2	37	114	151	-1.59756						FALSE	0	73028	0	73026	0	0.655	ok	0.389204	0.581529	-0.277467	ok	0	13.6809	12.3601	0.136006	ok	-0.0534137	ok	0	67.5497	52.5891	0.355212	ok	-0.840864	0.135336	0.292302	1.12048	-0.267906	FALSE	TRUE	FALSE	FALSE					0			FALSE		FALSE	FALSE	FALSE
K562:chr1:120851124	K562	chr1	120851124	intergenic	Relaxed,Stringent(qval)	120851264	120850984	+	280	36	3447	3483	-6.54209						FALSE	280	37374	0	37094	0	0.515	ok	0.298173	0.713395	-0.599038	ok	0	78.9264	29.9694	1.36783	ok	-2.74266	ok	0	104.874	142.785	-0.441565	ok	-1.15991	1.36797	-0.551327	0.548281	1.46885	FALSE	TRUE	FALSE	FALSE					0			FALSE		FALSE	FALSE	FALSE
K562:chr1:120851333	K562	chr1	120851333	intergenic	Relaxed	120851348	120851318	+	30	98	4	102	4.30743						FALSE	364	37458	334	37428	334	0.518	ok	0.401918	0.882489	-0.693317	ok	0	117.627	9.98657	3.43262	ok	5.9406	ok	0	171.269	66.5164	1.35136	ok	4.00105	3.43383	1.10837	0.378745	2.28263	FALSE	FALSE	FALSE	FALSE					0			FALSE		FALSE	FALSE	FALSE
K562:chr1:120914172	K562	chr1	120914172	intergenic	Relaxed	120914232	120914113	+	119	30	26	56	0.199309						FALSE	5	24462	22	24343	5	0.598	ok	0.0492533	0.0836188	-0.0495788	ok	0	22.4689	144.725	-2.63442	ok	-2.32163	ok	0	48.9577	247.594	-2.31501	ok	-2.14804	-2.63482	-0.216705	-2.01672	-1.75754	FALSE	FALSE	FALSE	FALSE					0			FALSE		FALSE	FALSE	FALSE
K562:chr1:120942450	K562	chr1	120942450	intergenic	Relaxed	120942593	120942307	+	286	981	39	1020	4.61765						FALSE	6	52823	16	52537	6	0.492	ok	0.826797	0.140521	0.990087	ok	0	28.4409	14.4046	0.934455	ok	1.67488	ok	0	28.6138	48.8104	-0.750179	ok	0.268324	0.934763	-0.08246	0.0116255	0.566144	FALSE	TRUE	FALSE	FALSE					0			FALSE		FALSE	FALSE	FALSE
K562:chr1:121097700	K562	chr1	121097700	intergenic	Relaxed	121097728	121097673	+	55	200	22	222	3.12749						FALSE	6	85669	19	85724	6	0.677	ok	0.112847	0.146181	-0.0480913	ok	0	60.1268	32.6205	0.862466	ok	0.350973	ok	0	85.8972	66.3613	0.367388	ok	0.742265	0.863101	1.35065	0.338181	0.718967	FALSE	FALSE	FALSE	FALSE					0			FALSE		TRUE	FALSE	FALSE
K562:chr1:143720659	K562	chr1	143720659	intergenic	Relaxed	143720678	143720641	+	37	1	100	101	-5.65821						FALSE	35	185114	2	185151	2	0.53	ok	0.0244121	0.243773	-0.316471	ok	0	0.344396	2.1005	-1.20554	ok	-3.59866	ok	0	7.69311	12.9908	-0.686534	ok	-1.5978	-1.20532	0.300143	-0.979528	-0.636141	FALSE	TRUE	FALSE	FALSE					0			FALSE		FALSE	FALSE	FALSE
K562:chr1:143720936	K562	chr1	143720936	intergenic	Relaxed	143721006	143720866	+	140	14	110	124	-2.88753						FALSE	363	184786	223	184926	223	0.5	ok	0.176533	0.094862	0.117826	ok	0	82.8604	58.7529	0.488982	ok	-0.421201	ok	0	114.901	217.053	-0.911791	ok	-0.697877	0.489283	0.355847	0.0339188	0.312962	FALSE	FALSE	FALSE	FALSE					0			FALSE		FALSE	FALSE	FALSE
K562:chr1:143885145	K562	chr1	143885145	intergenic	Relaxed	143885174	143885116	+	58	103	17	120	2.53051						FALSE	4	20618	41	20676	4	0.678	ok	0.149654	0.119585	0.0433792	ok	0	56.0886	15.9422	1.75258	ok	1.26681	ok	0	100.75	25.0362	1.96644	ok	2.11698	1.75378	-0.206655	-0.278055	1.73567	FALSE	FALSE	FALSE	FALSE					0			FALSE		FALSE	FALSE	FALSE
K562:chr1:144412393	K562	chr1	144412393	intergenic	Relaxed	144412575	144412211	+	364	3146	114	3260	4.77427						FALSE	0	38942	364	38578	0	0.572	ok	0.665801	0.443392	0.320868	ok	0	46.4681	122.902	-1.38417	ok	2.70397	ok	0	482.015	159.07	1.59337	ok	2.02903	-1.38406	-1.24451	0.853303	-1.69952	FALSE	TRUE	FALSE	FALSE					0			FALSE		FALSE	FALSE	FALSE
K562:chr1:144412712	K562	chr1	144412712	intergenic	Relaxed	144412778	144412646	+	132	119	1	120	5.90689						FALSE	203	39145	71	39013	71	0.548	ok	0.092508	0.382202	-0.41794	ok	0	27.2709	8.84059	1.5225	ok	3.65096	ok	0	19.5039	9.8584	0.917087	ok	1.60101	1.52346	-0.60033	0.805676	0.872152	FALSE	TRUE	FALSE	FALSE					0			FALSE		FALSE	FALSE	FALSE
K562:chr1:144524171	K562	chr1	144524171	intergenic	Relaxed	144524322	144524020	+	302	4	516	520	-6.69209						FALSE	302	62647	0	62345	0	0.514	ok	0.00851841	0.0179263	-0.0135727	ok	0	12.0524	15.4969	-0.337883	ok	-1.80127	ok	0	87.3749	53.7466	0.690867	ok	0.547641	-0.338148	0.577833	1.09617	-0.834255	FALSE	TRUE	FALSE	FALSE					0			FALSE		FALSE	FALSE	FALSE
K562:chr1:144546611	K562	chr1	144546611	intergenic	Relaxed	144546685	144546538	+	147	6	980	986	-7.13075						FALSE	100	46207	247	46354	100	0.521	ok	0.0106649	0.539257	-0.762598	ok	0	8.9815	8.44835	0.0791945	ok	-2.9	ok	0	24.0572	38.6979	-0.663838	ok	-1.482	0.0790959	0.0162471	-0.454289	1.89709	FALSE	FALSE	FALSE	FALSE					0			FALSE		FALSE	FALSE	FALSE
K562:chr1:144546852	K562	chr1	144546852	intergenic	Stringent(qval)	144546947	144546758	+	189	136	25	161	2.39759						FALSE	59	45945	27	46134	27	0.487	ok	0.271009	0.0963476	0.251984	ok	0	262.452	152.379	0.780439	ok	1.00754	ok	0	522.073	700.733	-0.42391	ok	0.207973	0.780691	1.10573	0.965604	0.393737	TRUE	TRUE	TRUE	FALSE	DNA	hAT-Charlie	Charlie4a	-	28	opposite	-2.39759	FALSE		TRUE	FALSE	FALSE
K562:chr1:144551893	K562	chr1	144551893	intergenic	Relaxed	144551904	144551882	+	22	2	1197	1199	-8.64145						FALSE	38	40988	60	41010	38	0.539	ok	0.0891288	0.202843	-0.164055	ok	0	8.72851	16.1811	-0.820533	ok	-4.82522	ok	0	8.61584	31.4015	-1.75258	ok	-3.02383	-0.820642	-1.20831	0.591911	-1.82419	FALSE	TRUE	FALSE	FALSE					0			FALSE		FALSE	FALSE	FALSE
K562:chr1:144552071	K562	chr1	144552071	intergenic	Relaxed,Stringent(qval)	144552214	144551929	+	285	800	1190	1990	-0.572299						FALSE	69	40678	13	40963	13	0.5	ok	0.104649	0.245798	-0.203635	ok	0	18.6104	17.1892	0.108536	ok	2.32906	ok	0	68.0326	74.6171	-0.131435	ok	-0.9561	0.108131	0.30558	-0.475261	-0.184556	FALSE	TRUE	FALSE	FALSE					0			FALSE		FALSE	FALSE	FALSE
K562:chr1:145280930	K562	chr1	145280930	intergenic	Relaxed	145281115	145280745	+	370	2688	205	2893	3.70635						FALSE	0	38942	369	38572	0	0.567	ok	0.986971	0.286826	1.0101	ok	0	24.388	140.444	-2.47801	ok	2.88949	ok	0	573.656	153.662	1.89358	ok	3.11801	-2.47799	0.336704	0.96198	-2.77383	FALSE	TRUE	FALSE	FALSE					0			FALSE		FALSE	FALSE	FALSE
K562:chr1:145465782	K562	chr1	145465782	intergenic	Relaxed	145465786	145465779	+	7	2	2053	2055	-9.41926						FALSE	7	40184	0	40177	0	0.551	ok	0.0393402	3.06192	-4.36066	ok	0	2.49358	4.37294	-0.621008	ok	-5.01645	ok	0	10.8153	212.544	-4.17581	ok	-5.89758	-0.62095	-0.738966	0.29938	0.0611855	FALSE	TRUE	FALSE	FALSE					0			FALSE		FALSE	FALSE	FALSE
K562:chr1:146007385	K562	chr1	146007385	intergenic	Relaxed	146007460	146007311	+	149	5	101	106	-4.08746						FALSE	10882	10882	10733	10733	10733	0.38	ok	0.00454788	0.0945032	-0.129778	ok	0	1.90958	2.51787	-0.273894	ok	-0.710231	ok	0	0.339184	0.766653	-0.399665	ok	-0.54568	-0.273807	-0.0956258	0.316374	-0.435063	FALSE	FALSE	FALSE	FALSE					0			FALSE		FALSE	FALSE	FALSE
K562:chr1:146052390	K562	chr1	146052390	intergenic	Relaxed,Stringent(qval)	146052537	146052243	+	294	115	5148	5263	-5.4721						FALSE	11	15792	0	15498	0	0.502	ok	0.0678547	0.32217	-0.3669	ok	0	21.198	39.4871	-0.867036	ok	-4.80995	ok	0	48.5623	153.736	-1.64249	ok	-4.45822	-0.867546	-0.782853	-1.10238	-0.372516	FALSE	TRUE	FALSE	FALSE					0			FALSE		FALSE	FALSE	FALSE
K562:chr1:146376661	K562	chr1	146376661	intergenic	Stringent(pval),Stringent(qval)	146376806	146376516	+	290	1458	51	1509	4.81032						FALSE	0	32042	12	31752	0	0.558	ok	1.09211	0.042654	1.51405	ok	0	24.6361	11.867	0.994498	ok	4.47061	ok	0	604.084	44.7641	3.72485	ok	6.11329	0.994759	-1.31356	-0.325579	1.08215	FALSE	TRUE	FALSE	FALSE					0			FALSE		FALSE	FALSE	FALSE
K562:chr1:146387129	K562	chr1	146387129	intergenic	Relaxed	146387223	146387036	+	187	5	63	68	-3.41504						FALSE	54	42459	62	42272	54	0.521	ok	0.0814633	0.267547	-0.268462	ok	0	183.973	241.372	-0.389903	ok	-1.29584	ok	0	806.245	528.468	0.608462	ok	-0.225383	-0.390347	0.686857	-0.139014	-0.144441	TRUE	TRUE	FALSE	TRUE	DNA	hAT-Charlie	Charlie4a	+	28	same	-3.41504	FALSE		TRUE	FALSE	FALSE
K562:chr1:146409751	K562	chr1	146409751	intergenic	Relaxed	146409902	146409600	+	302	392	3	395	6.61839						FALSE	0	65138	0	64836	0	0.523	ok	0.353411	0.0511435	0.43608	ok	0	12.2564	9.12636	0.388571	ok	1.42279	ok	0	62.9743	61.8067	0.0265737	ok	0.00266008	0.389345	1.22955	0.314333	0.912302	FALSE	TRUE	FALSE	FALSE					0			FALSE		TRUE	FALSE	FALSE
K562:chr1:146472561	K562	chr1	146472561	intergenic	Relaxed	146472583	146472540	+	43	48	76	124	-0.652077						FALSE	0	127819	20	127776	0	0.54	ok	0.0228619	0.0706093	-0.0688849	ok	0	75.3864	175.158	-1.20548	ok	-0.268885	ok	0	182.118	563.166	-1.62335	ok	-0.921054	-1.20521	0.445183	-0.0148429	-1.66388	FALSE	FALSE	FALSE	FALSE					0			FALSE		TRUE	FALSE	FALSE
K562:chr1:146933285	K562	chr1	146933285	intergenic	Relaxed	146933322	146933248	+	74	1	18	19	-3.24793						FALSE	1162	5001	1236	5075	1162	0.485	ok	0.0492241	0.0624469	-0.0190765	ok	0	25.1612	65.8147	-1.35274	ok	-0.821113	ok	0	22.3893	112.95	-2.28449	ok	-2.13051	-1.35285	-1.07673	-0.987608	-1.14148	FALSE	TRUE	FALSE	FALSE					0			FALSE		TRUE	FALSE	FALSE
K562:chr1:147084576	K562	chr1	147084576	intergenic	Relaxed	147084660	147084492	+	168	9	54	63	-2.45943						FALSE	95	77849	263	78017	95	0.538	ok	0.0303956	0.444342	-0.597198	ok	0	1.86903	4.56283	-0.955254	ok	-2.79035	ok	0	4.535	6.10366	-0.359979	ok	-1.57598	-0.955707	0.899372	-0.796047	0.229766	FALSE	TRUE	FALSE	FALSE					0			FALSE		TRUE	FALSE	FALSE
K562:chr1:147084888	K562	chr1	147084888	intergenic	Stringent(qval)	147085021	147084755	+	266	266	1288	1554	-2.27134						FALSE	266	77488	0	77754	0	0.556	ok	0.867988	1.47955	-0.882298	ok	0	67.7471	40.3757	0.732516	ok	-2.51234	ok	0	124.646	31.8306	1.93625	ok	0.0385076	0.732361	0.330349	0.202121	0.0812235	FALSE	TRUE	FALSE	FALSE					0			FALSE		FALSE	FALSE	FALSE
K562:chr1:148038918	K562	chr1	148038918	intergenic	Relaxed	148038922	148038915	+	7	1	1483	1484	-9.53528						FALSE	7	69988	0	69981	0	0.55	ok	0.0417902	2.85159	-4.05369	ok	0	3.04423	3.72439	-0.224265	ok	-4.51003	ok	0	10.9742	203.789	-4.09614	ok	-5.54725	-0.223649	0.473562	0.0481175	0.650536	FALSE	TRUE	FALSE	FALSE					0			FALSE		FALSE	FALSE	FALSE
K562:chr1:148263333	K562	chr1	148263333	intergenic	Stringent(qval)	148263475	148263192	+	283	996	74	1070	3.73263						FALSE	0	111154	79	110871	0	0.512	ok	1.97919	0.459918	2.19185	ok	0	7.91151	30.1505	-1.80551	ok	3.05619	ok	0	19.0631	27.5086	-0.506855	ok	1.52459	-1.80532	-1.13232	0.281665	-1.75522	TRUE	TRUE	FALSE	TRUE	DNA	hAT-Charlie	Charlie4a	+	16	same	3.73263	FALSE		FALSE	FALSE	FALSE
K562:chr1:148265226	K562	chr1	148265226	intergenic	Relaxed	148265270	148265182	+	88	2	53	55	-4.16993						FALSE	463	112949	375	112861	375	0.548	ok	0.0544907	0.549968	-0.714823	ok	0	3.39723	4.04175	-0.197329	ok	-0.472994	ok	0	8.93198	4.20845	0.931226	ok	1.12459	-0.197498	-0.181179	-0.529394	0.532689	FALSE	TRUE	FALSE	FALSE					0			FALSE		FALSE	FALSE	FALSE
K562:chr1:148334907	K562	chr1	148334907	intergenic	Stringent(qval)	148335050	148334764	+	286	270	2247	2517	-3.05228						FALSE	3	148251	2	148537	2	0.549	ok	1.01308	1.94487	-1.3443	ok	0	32.0085	4.82537	2.50242	ok	-2.72596	ok	0	53.0584	10.604	2.2199	ok	-1.19428	2.50248	0.18479	0.492959	3.11676	FALSE	TRUE	FALSE	FALSE					0			FALSE		FALSE	FALSE	FALSE
K562:chr1:148388779	K562	chr1	148388779	intergenic	Stringent(qval)	148388922	148388637	+	285	755	166	921	2.17854						FALSE	51	94379	13	94664	13	0.483	ok	0.773146	0.670741	0.147739	ok	0	3.86987	10.3947	-1.22641	ok	1.72578	ok	0	25.282	58.1488	-1.17028	ok	-1.67989	-1.2271	0.892011	-2.07448	-0.419055	FALSE	TRUE	FALSE	FALSE					0			FALSE		TRUE	FALSE	FALSE
K562:chr1:148402565	K562	chr1	148402565	intergenic	Stringent(qval)	148402708	148402423	+	285	802	45	847	4.12569						FALSE	6	80593	1	80878	1	0.495	ok	1.52126	0.691648	1.19687	ok	0	25.3605	20.3659	0.303067	ok	1.78791	ok	0	28.9622	62.8219	-1.09091	ok	-0.262924	0.303935	-0.173679	1.35518	0.378694	FALSE	TRUE	FALSE	FALSE					0			FALSE		FALSE	FALSE	FALSE
K562:chr1:148522449	K562	chr1	148522449	intergenic	Stringent(pval),Stringent(qval)	148522600	148522298	+	302	3733	98	3831	5.23715						FALSE	0	39299	302	38997	0	0.568	ok	2.84003	0.665359	3.13739	ok	0	72.4432	57.9122	0.318062	ok	3.40153	ok	0	632.601	69.7059	3.16367	ok	4.41032	0.318411	0.770061	-0.0412694	0.634139	FALSE	TRUE	FALSE	FALSE					0			FALSE		FALSE	FALSE	FALSE
K562:chr1:148522816	K562	chr1	148522816	intergenic	Relaxed	148522898	148522734	+	164	65	2	67	4.45943						FALSE	298	39597	134	39433	134	0.537	ok	0.397126	0.0209042	0.542773	ok	0	20.9318	7.4551	1.37513	ok	2.55704	ok	0	6.22467	5.6596	0.117497	ok	0.578527	1.37517	0.48899	0.633022	1.24235	FALSE	TRUE	FALSE	FALSE					0			FALSE		FALSE	FALSE	FALSE
K562:chr1:149176999	K562	chr1	149176999	intergenic	Relaxed	149177098	149176900	+	198	1	54	55	-4.78136						FALSE	63	73538	4	73340	4	0.57	ok	0.391724	0.303688	0.127009	ok	0	8.39229	116.703	-3.64753	ok	-3.8664	ok	0	18.6623	347.298	-4.14682	ok	-3.97806	-3.64736	0.889196	-1.60765	-2.43547	FALSE	FALSE	FALSE	FALSE					0			FALSE		FALSE	FALSE	FALSE
K562:chr1:149240865	K562	chr1	149240865	intergenic	Relaxed	149241025	149240706	+	319	35	100	135	-1.48829						FALSE	125	137465	0	137146	0	0.52	ok	0.000811293	0.0103168	-0.0137135	ok	0	1.69156	9.00375	-1.89403	ok	-1.09196	ok	0	3.53923	49.5724	-3.47783	ok	-2.41303	-1.89331	-0.389146	-0.0909192	-2.35483	FALSE	FALSE	FALSE	FALSE					0			FALSE		TRUE	FALSE	FALSE
K562:chr1:149636607	K562	chr1	149636607	intergenic	Stringent(qval)	149636759	149636456	+	303	900	50	950	4.14296						FALSE	6	52912	1	52609	1	0.499	ok	1.13871	0.462542	0.975507	ok	0	11.6785	13.7954	-0.222761	ok	1.49013	ok	0	10.7188	62.5202	-2.4384	ok	-1.69939	-0.222559	0.892064	0.463174	-0.0841353	FALSE	TRUE	FALSE	FALSE					0			FALSE		TRUE	FALSE	FALSE
K562:chr1:149708758	K562	chr1	149708758	intergenic	Relaxed	149708782	149708734	+	48	1	197	198	-6.62936						FALSE	7679	73888	7631	73936	7631	0.42	ok	0.0256943	0.937732	-1.31579	ok	0	1.39358	8.73097	-2.02341	ok	-2.67489	ok	0	0.638184	14.9435	-3.2828	ok	-3.62639	-2.02349	0.941347	-0.411242	-1.62519	FALSE	TRUE	FALSE	FALSE					0			FALSE		FALSE	FALSE	FALSE
K562:chr1:151058429	K562	chr1	151058429	intronic	Relaxed	151058436	151058422	-	14	4	73	77	-3.88753	ENSG00000197622.13	CDC42SE1	-	875	0.0405	TRUE	1137	1137	1151	1151	1137	0.549	ok	0.0761531	1.28631	-1.74589	ok	0	7.71536	20.7752	-1.32105	ok	-1.75067	ok	0	2.14627	40.9972	-3.73858	ok	-2.87183	-1.32008	-0.105058	0.538085	-1.22351	FALSE	FALSE	FALSE	FALSE					0			TRUE	K562:chr4:126778497	FALSE	TRUE	TRUE	19.355	0.61457	P4	11.895	10-20	0.862
K562:chr1:151311757	K562	chr1	151311757	intronic	Stringent(pval)	151311687	151311827	-	140	11	58	69	-2.29768	ENSG00000143393.17	PI4KB	-	889	0.7135	TRUE	5255	5255	5395	5395	5255	0.485	ok	0.0824112	0.136287	-0.0777268	ok	0	21.9055	8.44755	1.27768	ok	0.526783	ok	0	52.6025	37.2124	0.488259	ok	0.592207	1.27823	-0.242006	-0.0958713	1.41283	FALSE	FALSE	FALSE	FALSE					0			TRUE	K562:chr6:137910697	FALSE	TRUE	TRUE	35.919	0.44425	P3	15.957	10-20	16.289
K562:chr1:151905093	K562	chr1	151905093	intronic	Relaxed	151904951	151905235	-	284	1	145	146	-6.18982	ENSG00000159445.13	THEM4	-	1494	0.37225	TRUE	4550	4550	4266	4266	4266	0.397	ok	0.00267903	0.09616	-0.134865	ok	0	0.242282	36.4402	-4.91352	ok	-5.55718	ok	0	0.0253551	75.9023	-6.22883	ok	-6.94643	-4.9141	-0.164169	-0.116822	-4.83765	TRUE	TRUE	FALSE	TRUE	LTR	ERV1	MER61C	+	163	opposite	6.18982	TRUE	K562:chr6:158853484	FALSE	FALSE	FALSE	38.772	0.117172	P1	4.543	1-5	4.194
K562:chr1:152460016	K562	chr1	152460016	intergenic	Relaxed	152460036	152459996	+	40	17	1	18	3.16993						FALSE	17019	45774	16979	45734	16979	0.478	ok	0.400909	0.280814	0.173261	ok	0	3.61772	1.44431	0.917756	ok	0.559443	ok	0	1.82755	3.52362	-0.677926	ok	0.0204299	0.91802	-0.442367	2.01926	0.609005	TRUE	TRUE	FALSE	TRUE	SINE	MIR	MIRb	-	12	opposite	-3.16993	FALSE		TRUE	FALSE	FALSE
K562:chr1:153334942	K562	chr1	153334942	intronic	Relaxed	153334867	153335018	-	151	1	16	17	-3.08746	ENSG00000163218.15	PGLYRP4	-	0	0.01275	FALSE	3246	13110	3397	12959	3246	0.319	ok	0.00187236	0.00349796	-0.00234524	ok	0	0.937159	0.663838	0.219427	ok	0.235107	ok	0	0.165602	0.353709	-0.215842	ok	-0.166172	0.21949	-0.105181	0.625563	0.0432313	TRUE	TRUE	TRUE	TRUE	LINE	L1	L1PB4	+	252	opposite	3.08746	FALSE		FALSE	FALSE	FALSE
K562:chr1:153516075	K562	chr1	153516075	intergenic	Relaxed	153516155	153515996	+	159	7	27	34	-1.80735						FALSE	15392	19835	15233	19994	15233	0.558	ok	0.0867498	0.133374	-0.0672639	ok	0	5.22981	12.6938	-1.13626	ok	-0.602496	ok	0	7.98033	96.623	-3.44238	ok	-2.65467	-1.13628	0.166045	-0.160984	-0.698762	FALSE	FALSE	FALSE	FALSE					0			FALSE		TRUE	FALSE	FALSE
K562:chr1:154313204	K562	chr1	154313204	intergenic	Relaxed	154313249	154313159	+	90	1	23	24	-3.58496						FALSE	788	7840	698	7930	698	0.535	ok	0.0021618	0.00409427	-0.00278797	ok	0	3.79564	1.18109	1.13667	ok	0.272323	ok	0	6.81013	11.8376	-0.71696	ok	-0.150373	1.13726	-0.324965	-1.59246	1.04869	FALSE	FALSE	FALSE	FALSE					0			FALSE		TRUE	FALSE	FALSE
K562:chr1:154385729	K562	chr1	154385729	intergenic	Relaxed	154385778	154385681	+	97	75	6	81	3.44057						FALSE	6506	19414	6409	19511	6409	0.488	ok	0.422798	0.107755	0.454511	ok	0	45.9507	15.0375	1.5497	ok	1.65419	ok	0	315.076	115.491	1.44006	ok	1.43553	1.54953	-0.646622	0.585211	2.298	FALSE	FALSE	FALSE	FALSE					0			FALSE		FALSE	FALSE	FALSE
K562:chr1:154386704	K562	chr1	154386704	intergenic	Relaxed	154386749	154386660	+	89	75	45	120	0.724366						FALSE	7477	18443	7388	18532	7388	0.477	ok	0.450676	0.473721	-0.0332463	ok	0	9.39932	27.6169	-1.46038	ok	-1.62442	ok	0	15.6542	23.4167	-0.551983	ok	0.578002	-1.46142	-0.01084	0.968381	-1.63375	FALSE	FALSE	FALSE	FALSE					0			FALSE		FALSE	FALSE	FALSE
K562:chr1:155004166	K562	chr1	155004166	intronic	Stringent(qval)	155004204	155004128	+	76	24	50	74	-1.02857	ENSG00000160685.14	ZBTB7B	+	88	0.06075	FALSE	1360	1360	1284	1284	1284	0.638	ok	0.826295	0.674257	0.219345	ok	0	86.7477	24.64	1.77496	ok	-0.192521	ok	0	141.703	99.9275	0.499699	ok	0.497834	1.77442	0.0755919	0.450684	1.0493	FALSE	TRUE	FALSE	FALSE					0			TRUE	K562:chr6:27791536	FALSE	TRUE	FALSE	15.894	0.0967032	P1	1.537	1-5	0.107
K562:chr1:155227110	K562	chr1	155227110	intergenic	Relaxed	155227115	155227106	+	9	111	27	138	2						FALSE	306	8719	315	8728	306	0.526	ok	1.07799	0.351042	1.04877	ok	0	55.2768	1.95791	4.24989	ok	3.23804	ok	0	101.742	4.68552	4.17558	ok	2.56113	4.25044	-0.478765	0.821653	3.68835	FALSE	FALSE	FALSE	FALSE					0			FALSE		TRUE	FALSE	FALSE
K562:chr1:155227643	K562	chr1	155227643	intergenic	Stringent(qval)	155227785	155227501	+	284	333	1278	1611	-1.9371						FALSE	51	8049	0	8333	0	0.54	ok	1.18876	1.61634	-0.616867	ok	0	171.299	231.751	-0.433869	ok	-1.56736	ok	0	246.929	625.157	-1.33659	ok	-1.38782	-0.433421	0.267382	-0.370794	-0.715181	FALSE	FALSE	FALSE	FALSE					0			FALSE		FALSE	FALSE	FALSE
K562:chr1:155834725	K562	chr1	155834725	intronic	Relaxed	155834639	155834811	-	172	20	59	79	-1.51457	ENSG00000116580.20	GON4L	-	235	0.444	FALSE	10727	13120	10555	13292	10555	0.468	ok	0.0723375	0.0124762	0.0863615	ok	0	11.6522	32.5133	-1.40535	ok	-1.41264	ok	0	2.74444	8.96553	-1.41219	ok	-1.62358	-1.40541	0.0419695	-0.327058	-1.00892	TRUE	TRUE	TRUE	TRUE	LTR	ERV1	MER41B	+	237	opposite	1.51457	TRUE	K562:chr3:197654251	FALSE	FALSE	FALSE	109.742	0.224836	P2	24.674	20-40	24.593
K562:chr1:155976709	K562	chr1	155976709	intronic	Relaxed	155976642	155976777	-	135	2	172	174	-5.84967	ENSG00000116584.22	ARHGEF2	-	426	0.323	FALSE	1517	1517	1382	1382	1382	0.557	ok	0.0222515	1.07046	-1.51225	ok	0	0.934549	6.8996	-2.02978	ok	-2.92284	ok	0	3.57066	17.3535	-2.00558	ok	-1.00478	-2.02949	1.16314	0.954962	-2.05516	FALSE	FALSE	FALSE	FALSE					0			TRUE	K562:chr4:79210240	FALSE	TRUE	TRUE	60.22	0.504151	P3	30.36	20-40	1.178
K562:chr1:156456671	K562	chr1	156456671	intergenic	Stringent(qval)	156456790	156456553	+	237	41	16	57	1.30485						FALSE	12	22989	0	23226	0	0.572	ok	1.1363	0.41508	1.0405	ok	0	15.776	20.0022	-0.324144	ok	-0.339725	ok	0	36.8139	48.6801	-0.39375	ok	1.97472	-0.324708	-0.171762	0.57838	0.518148	FALSE	FALSE	FALSE	FALSE					0			FALSE		FALSE	FALSE	FALSE
K562:chr1:156457408	K562	chr1	156457408	intergenic	Relaxed	156457466	156457351	+	115	15	163	178	-3.35755						FALSE	480	22313	365	22428	365	0.583	ok	0.358796	1.87672	-2.1899	ok	0	106.226	94.5969	0.165621	ok	-0.583865	ok	0	484.326	254.004	0.928431	ok	-2.21066	0.165698	-1.00973	0.395029	0.212949	FALSE	FALSE	FALSE	FALSE					0			FALSE		FALSE	FALSE	FALSE
K562:chr1:156491896	K562	chr1	156491896	intronic	Relaxed	156491767	156492026	-	259	1	17	18	-3.16993	ENSG00000116604.19	MEF2D	-	337	0.0765	FALSE	1169	1169	1428	1428	1169	0.54	ok	0.425564	0.0506589	0.540873	ok	0	4.73595	1.1087	1.44367	ok	0.898294	ok	0	17.0749	7.82211	1.03479	ok	0.975344	1.44388	0.31604	-0.376719	1.63802	TRUE	TRUE	TRUE	FALSE	SINE	MIR	MIR	-	30	same	-3.16993	TRUE	K562:chr6:3203439	FALSE	FALSE	FALSE	37.053	0.239711	P2	8.882	5-10	7.929
K562:chr1:156689182	K562	chr1	156689182	intergenic	Relaxed	156689232	156689133	+	99	18	2	20	2.66297						FALSE	443	11826	542	11727	443	0.535	ok	0.0299458	0.0125724	0.0250645	ok	0	0.850685	1.38138	-0.363738	ok	0.247097	ok	0	7.7486	4.96034	0.553657	ok	-0.130123	-0.363847	-0.718379	0.193961	-0.264408	TRUE	TRUE	TRUE	TRUE	LINE	CR1	L3b	+	151	same	2.66297	FALSE		TRUE	FALSE	FALSE
K562:chr1:156689647	K562	chr1	156689647	intergenic	Relaxed	156689706	156689589	+	117	5	67	72	-3.5025						FALSE	31	12300	86	12183	31	0.584	ok	0.0174318	0.0644504	-0.0678335	ok	0	8.58144	24.5737	-1.41635	ok	-1.55734	ok	0	34.9227	44.9815	-0.35616	ok	-1.37955	-1.41593	-0.192356	-0.258945	-1.43257	FALSE	FALSE	FALSE	FALSE					0			FALSE		FALSE	FALSE	FALSE
K562:chr1:156693462	K562	chr1	156693462	intergenic	Stringent(qval)	156693517	156693407	+	110	65	99	164	-0.599462						FALSE	1	12065	109	12175	1	0.602	ok	0.0879173	0.117627	-0.0428619	ok	0	10.9838	11.5648	-0.0682942	ok	-0.080625	ok	0	28.8619	39.6465	-0.444824	ok	-1.02427	-0.0679543	0.0435195	0.398171	-0.141215	FALSE	TRUE	FALSE	FALSE					0			FALSE		FALSE	FALSE	FALSE
K562:chr1:156694294	K562	chr1	156694294	intergenic	Relaxed	156694366	156694222	+	144	69	15	84	2.12928						FALSE	850	11216	706	11360	706	0.572	ok	0.063209	0.055647	0.0109097	ok	0	24.5661	7.17286	1.64532	ok	0.211364	ok	0	27.9188	19.2401	0.514794	ok	0.0963625	1.64563	0.284677	0.51583	1.37339	FALSE	FALSE	FALSE	FALSE					0			FALSE		TRUE	FALSE	FALSE
K562:chr1:156749483	K562	chr1	156749483	intronic	Stringent(pval)	156749418	156749548	-	130	43	167	210	-1.93289	ENSG00000143321.19	HDGF	-	873	0.12325	TRUE	1191	1191	1061	1061	1061	0.546	ok	0.268713	0.512144	-0.351197	ok	0	4.00215	7.25345	-0.722448	ok	-0.703583	ok	0	4.87556	6.23023	-0.299316	ok	-0.297613	-0.722333	-0.138648	0.147963	-0.0767542	FALSE	FALSE	FALSE	FALSE					0			TRUE	K562:chr1:27027214	FALSE	TRUE	TRUE	24.817	0.702784	P4	17.441	10-20	1.472
K562:chr1:158149838	K562	chr1	158149838	intergenic	Relaxed	158149946	158149731	+	215	3	53	56	-3.75489						FALSE	3	21646	13	21431	3	0.487	ok	0.247127	0.489131	-0.349137	ok	0	47.587	183.087	-1.92174	ok	-2.17457	ok	0	97.3555	346.242	-1.81987	ok	-2.12766	-1.92139	0.489385	0.331876	-1.23233	FALSE	FALSE	FALSE	FALSE					0			FALSE		FALSE	FALSE	FALSE
K562:chr1:159910644	K562	chr1	159910644	intergenic	Relaxed	159910718	159910570	+	148	37	29	66	0.341037						FALSE	165	10554	17	10406	17	0.514	ok	0.900381	0.367298	0.769076	ok	0	4.58366	4.28551	0.0791674	ok	-0.342522	ok	0	8.88181	13.202	-0.523243	ok	-0.742516	0.079705	0.0456163	0.0199407	0.645347	FALSE	FALSE	FALSE	FALSE					0			FALSE		FALSE	FALSE	FALSE
K562:chr1:159922324	K562	chr1	159922324	intronic	Stringent(qval)	159922254	159922394	-	140	26	42	68	-0.671377	ENSG00000158710.15	TAGLN2	-	1109	0.0765	TRUE	1462	1462	1322	1322	1322	0.577	ok	0.389554	0.744634	-0.512272	ok	0	27.0292	27.2448	-0.011053	ok	0.24257	ok	0	66.6082	20.8912	1.62685	ok	0.979033	-0.0110446	-0.0787353	-0.49638	0.153552	FALSE	FALSE	FALSE	FALSE					0			TRUE	K562:chr14:101948535	FALSE	TRUE	TRUE	7.401	0.429942	P3	3.182	1-5	2.215
K562:chr1:160665944	K562	chr1	160665944	intergenic	Relaxed	160665995	160665894	+	101	23	21	44	0.125531						FALSE	4152	18952	4253	18851	4152	0.453	ok	0.0415982	0.0484544	-0.00989132	ok	0	9.28048	11.745	-0.310026	ok	0.00389887	ok	0	36.2119	13.3709	1.37262	ok	1.34788	-0.30978	0.343036	0.0529596	-0.0788336	TRUE	TRUE	TRUE	TRUE	LINE	L2	L2c	-	170	opposite	-0.125531	FALSE		TRUE	FALSE	FALSE
K562:chr1:160726367	K562	chr1	160726367	intergenic	Relaxed	160726384	160726350	+	34	2	201	203	-6.07325						FALSE	12672	12672	12706	12706	12672	0.447	ok	0.285987	0.388862	-0.148418	ok	0	0.840307	8.83593	-2.41811	ok	-3.55132	ok	0	0.628634	10.6109	-2.83375	ok	-2.22274	-2.41818	0.149705	-0.356035	-2.18404	FALSE	FALSE	FALSE	FALSE					0			FALSE		TRUE	FALSE	FALSE
K562:chr1:161013894	K562	chr1	161013894	intronic	Stringent(qval)	161013805	161013984	-	179	108	37	145	1.52026	ENSG00000158769.19	F11R	-	376	0.229	TRUE	7290	7290	7111	7111	7111	0.499	ok	1.04488	1.13836	-0.134857	ok	0	26.7425	32.0968	-0.254592	ok	0.167308	ok	0	50.6278	71.0236	-0.480322	ok	-1.01613	-0.254795	-0.0257018	0.708644	-0.158943	FALSE	TRUE	FALSE	FALSE					0			TRUE	K562:chr11:59566182	FALSE	TRUE	FALSE	25.965	0.280377	P2	7.28	5-10	7.034
K562:chr1:161083512	K562	chr1	161083512	intronic	Relaxed	161083382	161083643	-	261	2	17	19	-2.58496	ENSG00000143217.9	NECTIN4	-	0	0	FALSE	431	6175	170	5914	170	0.558	ok	0.158463	0.264526	-0.153016	ok	0	5.83011	15.78	-1.29676	ok	-1.29545	ok	0	303.257	111.211	1.43908	ok	1.08944	-1.29665	0.650124	-0.72562	-0.987923	FALSE	FALSE	FALSE	FALSE					0			FALSE		FALSE	FALSE	FALSE
K562:chr1:161390090	K562	chr1	161390090	intergenic	Stringent(qval)	161390276	161389905	+	371	90	296	386	-1.70652						FALSE	9	22401	137	22030	9	0.659	ok	0.989242	1.2874	-0.430156	ok	0	109.885	404.146	-1.86938	ok	-1.0452	ok	0	441.879	1644.45	-1.8935	ok	-2.55034	-1.86937	-0.295214	-0.73974	-2.16145	FALSE	TRUE	FALSE	FALSE					0			FALSE		FALSE	FALSE	FALSE
K562:chr1:161399415	K562	chr1	161399415	intergenic	Stringent(qval)	161399503	161399328	+	175	192	1304	1496	-2.75738						FALSE	95	31628	80	31453	80	0.568	ok	1.20439	1.93354	-1.05194	ok	0	739.613	314.866	1.22941	ok	-2.16749	ok	0	641.309	826.914	-0.366213	ok	-3.78191	1.22849	0.691105	0.583474	1.60719	FALSE	TRUE	FALSE	FALSE					0			FALSE		FALSE	FALSE	FALSE
K562:chr1:161399890	K562	chr1	161399890	intergenic	Relaxed	161400001	161399779	+	222	339	34	373	3.28011						FALSE	4	32126	12	31904	4	0.555	ok	1.50975	1.42517	0.122017	ok	0	11.8621	5.04062	1.09036	ok	2.9361	ok	0	53.9886	24.5012	1.10857	ok	1.7799	1.09118	-1.01961	-0.434921	1.27076	FALSE	TRUE	FALSE	FALSE					0			FALSE		FALSE	FALSE	FALSE
K562:chr1:161400453	K562	chr1	161400453	intergenic	Relaxed	161400474	161400432	+	42	1	107	108	-5.75489						FALSE	477	32599	435	32557	435	0.518	ok	0.0221907	0.640445	-0.891953	ok	0	1.58354	3.63881	-0.844404	ok	-1.80512	ok	0	7.26566	9.67485	-0.369013	ok	-1.04666	-0.844345	0.0603623	-0.527987	-0.560365	TRUE	TRUE	FALSE	TRUE	SINE	MIR	MIRc	-	13	opposite	5.75489	FALSE		FALSE	FALSE	FALSE
K562:chr1:161422173	K562	chr1	161422173	intergenic	Relaxed	161422178	161422168	+	10	9	38	47	-1.96347						FALSE	10377	54303	10367	54293	10367	0.525	ok	0.338323	1.50887	-1.68875	ok	0	6.63325	11.3455	-0.693615	ok	-0.798198	ok	0	7.3065	9.9564	-0.399462	ok	-0.649869	-0.693561	-0.39845	-0.203004	-0.966726	FALSE	TRUE	FALSE	FALSE					0			FALSE		FALSE	FALSE	FALSE
K562:chr1:161428174	K562	chr1	161428174	intergenic	Relaxed	161428193	161428155	+	38	3	39	42	-3.32193						FALSE	12802	60318	12840	60280	12802	0.429	ok	0.0312948	1.51877	-2.14598	ok	0	5.77693	38.3644	-2.53819	ok	-2.37073	ok	0	10.6129	48.607	-2.09481	ok	-2.85462	-2.53794	0.876407	-1.36656	-2.00778	FALSE	TRUE	FALSE	FALSE					0			FALSE		TRUE	FALSE	FALSE
K562:chr1:161440441	K562	chr1	161440441	intergenic	Stringent(qval)	161440490	161440393	+	97	71	166	237	-1.21378						FALSE	505	64939	602	65036	505	0.718	ok	0.447894	0.154762	0.4229	ok	0	38.5395	52.1422	-0.426563	ok	-0.593656	ok	0	83.9773	102.352	-0.282421	ok	-0.873229	-0.42578	-0.329545	-0.714625	0.448619	FALSE	TRUE	FALSE	FALSE					0			FALSE		TRUE	FALSE	FALSE
K562:chr1:161533054	K562	chr1	161533054	intergenic	Relaxed	161533115	161532994	+	121	22	18	40	0.275634						FALSE	2185	8576	2064	8455	2064	0.472	ok	0.0547444	0.0268731	0.0402098	ok	0	13.8579	8.09604	0.707918	ok	0.463408	ok	0	13.0646	12.8713	0.0199599	ok	0.391119	0.707749	1.75735	-0.660204	0.463208	TRUE	TRUE	TRUE	TRUE	LTR	ERV1	LTR25	+	222	same	0.275634	FALSE		TRUE	FALSE	FALSE
K562:chr1:162696497	K562	chr1	162696497	intronic	Relaxed	162696547	162696447	+	100	2	17	19	-2.58496	ENSG00000162733.19	DDR2	+	1	0.06375	FALSE	64083	64083	63983	63983	63983	0.494	ok	0.0243926	0.0820395	-0.0831669	ok	0	3.67387	3.68677	-0.00397885	ok	-0.850855	ok	0	2.76669	4.84124	-0.632976	ok	-1.01053	-0.0038959	-0.557731	0.367753	-0.0422162	FALSE	FALSE	FALSE	FALSE					0			FALSE		FALSE	FALSE	FALSE
K562:chr1:165598317	K562	chr1	165598317	intergenic	Stringent(qval)	165598372	165598263	+	109	36	16	52	1.12199						FALSE	2	32840	72	32949	2	0.536	ok	0.552135	0.920699	-0.531724	ok	0	26.3159	191.832	-2.81953	ok	-3.21735	ok	0	174.897	347.992	-0.988466	ok	-1.78558	-2.81968	-0.522498	-0.720423	-2.56645	FALSE	FALSE	FALSE	FALSE					0			FALSE		FALSE	FALSE	FALSE
K562:chr1:165829078	K562	chr1	165829078	intronic	Stringent(qval)	165829106	165829051	+	55	93	218	311	-1.2202	ENSG00000143179.16	UCK2	+	321	0.088	FALSE	1302	1302	1247	1247	1247	0.484	ok	0.725575	0.94458	-0.315957	ok	0	47.564	20.4645	1.17793	ok	-0.0650832	ok	0	87.0725	111.229	-0.349681	ok	-0.653305	1.17811	0.19466	-0.742772	0.473115	FALSE	FALSE	FALSE	FALSE					0			TRUE	K562:chr8:60651763	FALSE	TRUE	TRUE	84.005	0.0174394	P1	1.465	1-5	0.633
K562:chr1:166489775	K562	chr1	166489775	intergenic	Relaxed	166489815	166489736	+	79	94	14	108	2.66297						FALSE	449	322815	528	322736	449	0.459	ok	0.459446	0.580716	-0.174955	ok	0	4.34879	4.51582	-0.0443615	ok	0.978521	ok	0	38	6.40034	2.39781	ok	2.70577	-0.0437823	0.150667	0.287262	-0.0108935	TRUE	TRUE	TRUE	TRUE	LINE	L2	L2a	-	180	opposite	-2.66297	FALSE		FALSE	FALSE	FALSE
K562:chr1:166489847	K562	chr1	166489847	intergenic	Relaxed	166489842	166489852	+	10	90	53	143	0.752907						FALSE	422	322842	412	322852	412	0.463	ok	0.439498	0.64887	-0.30206	ok	0	5.33063	26.6544	-2.12709	ok	-0.391664	ok	0	32.2868	8.31893	1.83671	ok	1.55489	-2.12614	0.0347776	-0.57922	-2.01576	TRUE	TRUE	TRUE	TRUE	LINE	L2	L2a	-	111	opposite	-0.752907	FALSE		FALSE	FALSE	FALSE
K562:chr1:166490100	K562	chr1	166490100	intergenic	Relaxed	166490162	166490038	+	124	12	121	133	-3.2303						FALSE	102	323162	226	323038	102	0.488	ok	0.192203	1.04588	-1.2316	ok	0	0.800245	4.1877	-1.5269	ok	-3.8721	ok	0	4.22771	18.3575	-1.88864	ok	-1.80421	-1.52724	0.128996	-0.713619	-1.22202	TRUE	TRUE	TRUE	TRUE	LTR	ERV1	LTR12F	-	208	opposite	3.2303	FALSE		TRUE	FALSE	FALSE
K562:chr1:166700865	K562	chr1	166700865	intergenic	Relaxed	166700928	166700803	+	125	4	183	187	-5.20163						FALSE	35044	138518	34919	138643	34919	0.405	ok	0.0101313	0.0302592	-0.0290385	ok	0	2.21785	17.823	-2.54833	ok	-3.29153	ok	0	4.15968	58.8284	-3.53548	ok	-3.82617	-2.54911	-0.0174772	-0.48197	-2.54173	FALSE	FALSE	FALSE	FALSE					0			FALSE		FALSE	FALSE	FALSE
K562:chr1:167044274	K562	chr1	167044274	intergenic	Stringent(qval)	167044311	167044237	+	74	19	33	52	-0.765535						FALSE	8168	34407	8242	34481	8168	0.5	ok	0.438721	0.438902	-0.000260296	ok	0	116.746	41.4248	1.4727	ok	1.34312	ok	0	385.19	73.6594	2.37091	ok	0.220285	1.47239	-0.0881189	-0.141476	1.70009	FALSE	FALSE	FALSE	FALSE					0			FALSE		FALSE	FALSE	FALSE
K562:chr1:167222031	K562	chr1	167222031	intronic	Stringent(pval)	167222102	167221960	+	142	102	580	682	-2.49589	ENSG00000143190.23	POU2F1	+	728	0.01275	FALSE	218	1205	360	1063	218	0.64	ok	1.2869	0.922221	0.526122	ok	0	83.3857	69.2529	0.26444	ok	-1.36094	ok	0	104.379	105.349	-0.0132169	ok	-1.70246	0.26411	0.907329	-0.215239	-0.143029	FALSE	FALSE	FALSE	FALSE					0			TRUE	K562:chr13:50082125	FALSE	TRUE	TRUE	206.47	0.00559888	P1	1.156	1-5	0
K562:chr1:167222378	K562	chr1	167222378	intronic	Relaxed	167222436	167222320	+	116	5	158	163	-4.72792	ENSG00000143190.23	POU2F1	+	728	0.0255	FALSE	116	1539	0	1423	0	0.521	ok	0.215723	1.24427	-1.48388	ok	0	1.64091	10.5949	-2.13439	ok	-2.71712	ok	0	2.04178	71.7463	-4.57989	ok	-6.44085	-2.13445	-0.223009	-0.564622	-1.99455	FALSE	FALSE	FALSE	FALSE					0			TRUE	K562:chr15:87576845	FALSE	TRUE	TRUE	206.47	0.00727951	P1	1.503	1-5	0.255
K562:chr1:167617890	K562	chr1	167617890	intergenic	Relaxed	167617961	167617820	+	141	15	102	117	-2.6865						FALSE	85	12131	0	12272	0	0.479	ok	0.494526	1.26801	-1.1159	ok	0	4.79882	14.9705	-1.46158	ok	-1.43552	ok	0	5.34804	14.1436	-1.25432	ok	-1.52854	-1.46124	0.420621	-0.514898	-1.07716	FALSE	TRUE	FALSE	FALSE					0			FALSE		TRUE	FALSE	FALSE
K562:chr1:167632354	K562	chr1	167632354	intronic	Relaxed	167632426	167632283	+	143	6	52	58	-2.92057	ENSG00000198771.11	RCSD1	+	1136	0.4435	TRUE	1753	2161	1610	2018	1610	0.482	ok	0.0375787	0.17772	-0.202181	ok	0	0.703334	3.75041	-1.47969	ok	-1.53843	ok	0	6.08686	8.05644	-0.353798	ok	0.174541	-1.48004	0.0869604	-0.137245	-1.19957	FALSE	FALSE	FALSE	FALSE					0			TRUE	K562:chrX:109975462	FALSE	TRUE	TRUE	78.604	0.0287772	P1	2.262	1-5	1.753
K562:chr1:167635473	K562	chr1	167635473	intronic	Relaxed	167635527	167635419	+	108	17	47	64	-1.41504	ENSG00000198771.11	RCSD1	+	1136	1.48975	TRUE	515	5262	623	5154	515	0.483	ok	0.0678413	0.0372791	0.0440919	ok	0	22.8121	4.88651	2.01621	ok	0.972183	ok	0	154.609	21.4241	2.7948	ok	1.81299	2.01681	-0.0977432	1.60838	1.87365	FALSE	FALSE	FALSE	FALSE					0			TRUE	K562:chr4:22997472	FALSE	TRUE	TRUE	78.604	0.0684571	P1	5.381	5-10	4.872
K562:chr1:167714276	K562	chr1	167714276	intergenic	Relaxed	167714277	167714275	+	2	67	119	186	-0.819428						FALSE	6914	6914	6916	6916	6914	0.623	ok	0.733988	0.840055	-0.153022	ok	0	13.9207	62.907	-2.09866	ok	-0.843118	ok	0	17.1186	159.712	-3.14894	ok	-2.99947	-2.0987	0.180178	-0.65273	-0.765218	FALSE	FALSE	FALSE	FALSE					0			FALSE		FALSE	FALSE	FALSE
K562:chr1:167714380	K562	chr1	167714380	intergenic	Stringent(qval)	167714446	167714315	+	131	327	153	480	1.09077						FALSE	6745	6745	6876	6876	6745	0.593	ok	1.05909	0.831464	0.328391	ok	0	130.061	116.728	0.15478	ok	0.771614	ok	0	301.771	206.029	0.548397	ok	1.9984	0.15468	-0.316068	0.427331	-0.382484	FALSE	FALSE	FALSE	FALSE					0			FALSE		FALSE	FALSE	FALSE
K562:chr1:167714664	K562	chr1	167714664	intergenic	Stringent(qval)	167714718	167714611	+	107	28	69	97	-1.2713						FALSE	6473	6473	6580	6580	6473	0.596	ok	2.24281	0.555478	2.4343	ok	0	20.5876	4.24234	2.04192	ok	0.647523	ok	0	149.837	78.0897	0.931427	ok	0.458642	2.04204	0.00817662	1.95642	0.113792	FALSE	TRUE	FALSE	FALSE					0			FALSE		FALSE	FALSE	FALSE
K562:chr1:167715103	K562	chr1	167715103	intergenic	Relaxed	167715162	167715044	+	118	42	9	51	2.10434						FALSE	6029	6029	6147	6147	6029	0.476	ok	0.286151	0.121708	0.237241	ok	0	17.2143	6.13818	1.35145	ok	0.900185	ok	0	41.5176	22.4847	0.856339	ok	0.193501	1.35138	1.58806	-1.45476	1.41405	FALSE	FALSE	FALSE	FALSE					0			FALSE		TRUE	FALSE	FALSE
K562:chr1:167715562	K562	chr1	167715562	intergenic	Relaxed	167715562	167715563	+	1	3	57	60	-3.85798						FALSE	5629	5629	5628	5628	5628	0.424	ok	0.0320054	1.2102	-1.69978	ok	0	6.98035	43.0651	-2.46511	ok	-1.81533	ok	0	3.72495	28.7897	-2.65644	ok	-2.82387	-2.46524	0.123718	-0.616344	-2.10682	FALSE	TRUE	FALSE	FALSE					0			FALSE		FALSE	FALSE	FALSE
K562:chr1:167760285	K562	chr1	167760285	intronic	Relaxed	167760306	167760264	+	42	150	11	161	3.65344	ENSG00000197965.12	MPZL1	+	224	0.22525	TRUE	4751	4751	4793	4793	4751	0.478	ok	0.11899	0.00877061	0.159014	ok	0	11.6593	5.26846	1.01401	ok	1.44241	ok	0	8.46958	11.5254	-0.403485	ok	1.12572	1.01364	-0.115053	-0.0244064	0.527794	TRUE	TRUE	TRUE	TRUE	SINE	Alu	AluY	-	143	opposite	-3.65344	TRUE	K562:chr3:80771339	FALSE	FALSE	FALSE	70.728	0.552737	P3	39.094	20-40	37.671
K562:chr1:167820085	K562	chr1	167820085	intronic	Relaxed	167820025	167820146	-	121	5	57	62	-3.27302	ENSG00000143199.18	ADCY10	-	10	0.03575	FALSE	222	28463	101	28342	101	0.525	ok	0.0235286	0.266562	-0.350623	ok	0	0.892362	5.18481	-1.70854	ok	-0.511317	ok	0	2.26204	4.59594	-0.778605	ok	-0.364583	-1.70906	-0.558471	1.97856	-3.50062	FALSE	FALSE	FALSE	FALSE					0			TRUE	K562:chr14:34497081	FALSE	TRUE	TRUE	104.83	0.89792	P5	94.129	>=80	0.073
K562:chr1:167820337	K562	chr1	167820337	intronic	Stringent(pval)	167820301	167820373	-	72	199	105	304	0.915936	ENSG00000143199.18	ADCY10	-	10	0.0255	FALSE	54	28187	1	28115	1	0.509	ok	0.963453	0.313765	0.937302	ok	0	170.248	24.9978	2.71963	ok	2.09619	ok	0	529.651	12.1638	5.33312	ok	4.4963	2.71988	0.765861	-0.900995	3.25044	TRUE	TRUE	FALSE	TRUE	DNA	hAT-Charlie	MER5A	+	12	opposite	-0.915936	TRUE	K562:chr18:22559654	FALSE	FALSE	FALSE	104.83	0.895517	P5	93.877	>=80	0
K562:chr1:167826386	K562	chr1	167826386	intronic	Relaxed	167826340	167826433	-	93	20	4	24	2.07039	ENSG00000143199.18	ADCY10	-	10	0.01275	FALSE	5966	22148	6059	22055	5966	0.415	ok	0.0246095	0.0144675	0.0146317	ok	0	8.69135	4.73834	0.756064	ok	0.401315	ok	0	13.554	8.29036	0.647615	ok	0.691673	0.756535	-0.450874	0.163222	0.120857	TRUE	TRUE	TRUE	TRUE	SINE	MIR	MIR3	-	137	same	2.07039	TRUE	K562:chr12:10363511	FALSE	FALSE	FALSE	104.83	0.837814	P5	87.828	>=80	5.978
K562:chr1:167863599	K562	chr1	167863599	intronic	Relaxed	167863592	167863606	-	14	1	103	104	-5.70044	ENSG00000143199.18	ADCY10	-	10	0.1545	FALSE	15104	15104	15118	15118	15104	0.516	ok	0.00503671	0.021231	-0.0233634	ok	0	4.07334	16.7004	-1.80278	ok	-1.82722	ok	0	15.0928	88.0281	-2.46784	ok	-0.698761	-1.80353	0.53985	-0.180585	-1.14085	TRUE	TRUE	TRUE	TRUE	LTR	ERV1	Harlequin-int	+	85	opposite	5.70044	TRUE	K562:chr19:18328577	FALSE	FALSE	FALSE	104.83	0.482829	P3	50.615	40-80	43.191
K562:chr1:167867265	K562	chr1	167867265	intronic	Relaxed	167867267	167867263	-	4	65	28	93	1.18641	ENSG00000143199.18	ADCY10	-	10	0.05775	FALSE	18779	18779	18775	18775	18775	0.43	ok	0.0114374	0.0133117	-0.0027041	ok	0	16.9939	12.0781	0.460359	ok	1.04072	ok	0	47.5764	105.918	-1.13818	ok	-0.0953201	0.460086	0.698152	-1.24225	0.443697	TRUE	TRUE	TRUE	TRUE	LTR	ERV1	Harlequin-int	+	105	opposite	-1.18641	TRUE	K562:chr17:44511569	FALSE	FALSE	FALSE	104.83	0.447858	P3	46.949	40-80	46.857
K562:chr1:167926746	K562	chr1	167926746	intronic	Relaxed	167926651	167926842	-	191	22	1	23	3.52356	ENSG00000143158.11	MPC2	-	530	0.3675	FALSE	9131	9131	8940	8940	8940	0.396	ok	0.457782	0.0577336	0.577147	ok	0	16.3802	0.69859	3.35503	ok	3.59877	ok	0	24.0454	1.28463	3.45452	ok	3.35427	3.35543	-0.543627	0.294524	3.48872	TRUE	TRUE	TRUE	TRUE	LINE	L2	L2c	+	132	opposite	-3.52356	TRUE	K562:chr10:64508304	FALSE	FALSE	FALSE	20.398	0.506177	P3	10.325	10-20	9.043
K562:chr1:168220654	K562	chr1	168220654	intergenic	Relaxed	168220696	168220612	+	84	1	58	59	-4.88264						FALSE	5241	5241	5208	5325	5208	0.452	ok	0.00341046	0.0661677	-0.0905395	ok	0	0.357866	19.7931	-3.93669	ok	-4.21499	ok	0	2.75692	39.7719	-3.43995	ok	-4.25354	-3.93704	-0.0134456	-0.0767939	-3.77195	TRUE	TRUE	TRUE	TRUE	LTR	ERVL-MaLR	THE1D	-	185	opposite	4.88264	FALSE		FALSE	FALSE	FALSE
K562:chr1:168469845	K562	chr1	168469845	intergenic	Relaxed	168469937	168469753	+	184	27	8	35	1.63743						FALSE	13169	74059	12985	74243	12985	0.413	ok	0.101526	0.101877	-0.000506446	ok	0	17.9107	4.67649	1.73613	ok	0.958289	ok	0	11.3393	9.26467	0.265578	ok	0.675178	1.73634	0.106208	-0.743706	1.94934	TRUE	TRUE	TRUE	FALSE	SINE	MIR	MIR	+	18	same	1.63743	FALSE		TRUE	FALSE	FALSE
K562:chr1:171373552	K562	chr1	171373552	intergenic	Relaxed	171373554	171373551	+	3	30	1	31	3.9542						FALSE	7694	39029	7697	39026	7694	0.503	ok	0.0484277	0.0109953	0.0540035	ok	0	8.67986	0.801995	2.42539	ok	2.94485	ok	0	45.7404	0.455837	5.00475	ok	5.26154	2.42546	-0.511536	-0.239836	2.57758	TRUE	TRUE	TRUE	TRUE	LTR	ERV1	LTR26B	+	85	same	3.9542	FALSE		TRUE	FALSE	FALSE
K562:chr1:171753911	K562	chr1	171753911	intergenic	Relaxed	171753921	171753902	+	19	5	31	36	-2.41504						FALSE	1897	11848	1878	11829	1878	0.374	ok	0.0241336	0.0388999	-0.0213033	ok	0	3.67033	1.59945	0.845319	ok	1.00981	ok	0	6.66115	4.42998	0.496613	ok	0.946418	0.845144	-0.0364533	-0.0171608	0.746183	FALSE	FALSE	FALSE	FALSE					0			FALSE		TRUE	FALSE	FALSE
K562:chr1:171762381	K562	chr1	171762381	intergenic	Stringent(qval)	171762454	171762309	+	145	61	60	121	0.023459						FALSE	381	19205	236	19350	236	0.424	ok	0.013842	0.0196391	-0.00836337	ok	0	3.174	3.40192	-0.0767006	ok	-0.718029	ok	0	1.14443	9.90888	-2.34684	ok	-2.60999	-0.0768155	-0.391251	-0.745396	0.0452576	FALSE	FALSE	FALSE	FALSE					0			FALSE		TRUE	FALSE	FALSE
K562:chr1:172442599	K562	chr1	172442599	intronic	Relaxed	172442646	172442552	+	94	70	3	73	4.14975	ENSG00000180999.11	C1orf105	+	0	0.0115	TRUE	1299	1299	1393	1393	1299	0.432	ok	0.0679469	0.0225077	0.065555	ok	0	6.58595	2.96609	0.935613	ok	1.91914	ok	0	3.27752	3.97281	-0.217286	ok	-0.657869	0.935234	0.379332	0.370805	0.879122	FALSE	FALSE	FALSE	FALSE					0			FALSE		FALSE	FALSE	FALSE
K562:chr1:172443606	K562	chr1	172443606	intronic	Relaxed	172443690	172443523	+	167	19	2	21	2.73697	ENSG00000180999.11	C1orf105	+	0	0.0115	FALSE	255	255	422	422	255	0.516	ok	0.472567	0.00616985	0.672869	ok	0	2.78236	0.702551	1.15159	ok	0.976326	ok	0	6.14611	0.157909	2.62563	ok	2.15201	1.15112	0.487256	1.56197	1.11905	TRUE	TRUE	FALSE	TRUE	SINE	MIR	MIRb	-	51	opposite	-2.73697	FALSE		FALSE	FALSE	FALSE
K562:chr1:172444053	K562	chr1	172444053	intronic	Relaxed	172444039	172444068	+	29	1	871	872	-8.76818	ENSG00000180999.11	C1orf105	+	0	0.0115	FALSE	29	29	0	0	0	0.565	ok	0.0547949	1.61686	-2.25358	ok	0	10.8727	279.961	-4.56465	ok	-7.82702	ok	0	14.7258	363.825	-4.536	ok	-6.83537	-4.56585	-0.588163	-1.23841	-4.86675	FALSE	FALSE	FALSE	FALSE					0			FALSE		FALSE	FALSE	FALSE
K562:chr1:174204756	K562	chr1	174204756	intronic	Relaxed	174204833	174204680	+	153	49	10	59	2.18442	ENSG00000152061.24	RABGAP1L	+	703	0.39775	FALSE	15878	15878	16031	16031	15878	0.422	ok	0.311514	0.0176785	0.423914	ok	0	23.0769	3.87208	2.30504	ok	2.77659	ok	0	15.1207	5.81882	1.24132	ok	1.10446	2.30489	0.34596	-0.18296	2.65926	TRUE	TRUE	TRUE	TRUE	LTR	ERVL-MaLR	MSTA	+	249	same	2.18442	TRUE	K562:chr6:27479609	FALSE	FALSE	FALSE	835.899	0.0542494	P1	45.347	40-80	44.848
K562:chr1:176880014	K562	chr1	176880014	intronic	Relaxed	176879905	176880124	-	219	5	32	37	-2.45943	ENSG00000152092.16	ASTN1	-	3	0	FALSE	48065	88461	48284	88680	48065	0.493	ok	0.00790026	0.0120352	-0.00596545	ok	0	0.905275	3.9435	-1.37553	ok	-1.40911	ok	0	2.10992	5.73027	-1.11379	ok	-0.398013	-1.37551	0.602621	-0.654286	-1.42655	FALSE	FALSE	FALSE	FALSE					0			FALSE		FALSE	FALSE	FALSE
K562:chr1:176881224	K562	chr1	176881224	intronic	Relaxed	176881132	176881316	-	184	30	1	31	3.9542	ENSG00000152092.16	ASTN1	-	3	0	FALSE	49292	89688	49476	89872	49292	0.472	ok	0.0482143	0.000932624	0.0682131	ok	0	23.1634	3.13568	2.54662	ok	2.72543	ok	0	44.019	3.47141	3.33173	ok	3.14301	2.54637	-0.382746	-0.00881521	2.35125	FALSE	FALSE	FALSE	FALSE					0			FALSE		FALSE	FALSE	FALSE
K562:chr1:178038040	K562	chr1	178038040	intergenic	Relaxed	178038105	178037975	+	130	39	28	67	0.463947						FALSE	99	53803	0	53673	0	0.595	ok	0.263721	0.158713	0.151494	ok	0	122.643	183.005	-0.573559	ok	0.0348295	ok	0	259.9	305.734	-0.233487	ok	-0.531795	-0.57327	0.0987945	-0.612186	0.0395286	FALSE	FALSE	FALSE	FALSE					0			FALSE		FALSE	FALSE	FALSE
K562:chr1:179017226	K562	chr1	179017226	intergenic	Relaxed	179017303	179017150	+	153	163	31	194	2.35755						FALSE	11	8500	138	8653	11	0.451	ok	0.223756	0.0250001	0.286744	ok	0	13.7905	0.983491	2.89855	ok	2.83816	ok	0	7.78693	0.834729	2.25979	ok	2.71246	2.89897	-0.0263427	0.979426	2.57096	FALSE	FALSE	FALSE	FALSE					0			FALSE		FALSE	FALSE	FALSE
K562:chr1:180213596	K562	chr1	180213596	intergenic	Stringent(qval)	180213645	180213548	+	97	57	35	92	0.688056						FALSE	16618	16618	16715	16715	16618	0.447	ok	0.398095	0.191691	0.297778	ok	0	59.1831	60.9815	-0.042479	ok	0.0180873	ok	0	53.3029	119.487	-1.14978	ok	-1.56257	-0.0420055	0.746354	-0.314872	-0.25586	FALSE	FALSE	FALSE	FALSE					0			FALSE		FALSE	FALSE	FALSE
K562:chr1:180516000	K562	chr1	180516000	intergenic	Relaxed	180516066	180515935	+	131	20	3	23	2.39232						FALSE	3052	13113	3183	12982	3052	0.391	ok	0.622039	0.0993153	0.754131	ok	0	1.93526	2.81646	-0.378746	ok	0.382564	ok	0	2.43924	6.611	-1.14599	ok	-1.22035	-0.378355	0.0893908	0.209208	-0.387752	FALSE	FALSE	FALSE	FALSE					0			FALSE		TRUE	FALSE	FALSE
K562:chr1:180563201	K562	chr1	180563201	intergenic	Relaxed	180563224	180563179	+	45	73	23	96	1.62449						FALSE	109	60271	64	60226	64	0.457	ok	0.0485746	0.0616105	-0.0188069	ok	0	18.4772	11.2829	0.665133	ok	0.800471	ok	0	47.7214	30.8961	0.611174	ok	0.431232	0.665229	0.655	1.30525	0.405328	FALSE	FALSE	FALSE	FALSE					0			FALSE		TRUE	FALSE	FALSE
K562:chr1:180585658	K562	chr1	180585658	intergenic	Stringent(qval)	180585708	180585608	+	100	209	221	430	-0.0801703						FALSE	19413	46313	19313	46413	19313	0.49	ok	0.111636	0.0651415	0.0670775	ok	0	7.13564	5.86274	0.245473	ok	0.413425	ok	0	16.8421	21.2469	-0.318319	ok	-0.522526	0.245602	0.478158	0.0747851	-0.344999	FALSE	TRUE	FALSE	FALSE					0			FALSE		FALSE	FALSE	FALSE
K562:chr1:180609895	K562	chr1	180609895	intergenic	Relaxed	180609937	180609853	+	84	181	6	187	4.70044						FALSE	1497	22084	1581	22168	1497	0.421	ok	0.081275	0.0119697	0.0999863	ok	0	16.6008	5.89225	1.35259	ok	2.33652	ok	0	175.511	22.6385	2.90055	ok	3.71509	1.35277	-0.701989	-0.516834	0.951164	TRUE	TRUE	TRUE	TRUE	LTR	ERVL-MaLR	MLT1I	-	185	opposite	-4.70044	FALSE		FALSE	FALSE	FALSE
K562:chr1:180611488	K562	chr1	180611488	intergenic	Stringent(pval)	180611578	180611399	+	179	57	85	142	-0.568284						FALSE	144	20443	35	20622	35	0.395	ok	0.0856515	0.0566736	0.0418063	ok	0	8.23571	7.56777	0.108304	ok	-0.326059	ok	0	5.3175	6.32306	-0.213092	ok	-1.2015	0.108637	0.736207	0.286389	-0.326332	FALSE	FALSE	FALSE	FALSE					0			FALSE		FALSE	FALSE	FALSE
K562:chr1:181099855	K562	chr1	181099855	intergenic	Relaxed	181099864	181099846	+	18	25	7	32	1.70044						FALSE	4429	11165	4447	11147	4429	0.431	ok	0.350201	0.485757	-0.195567	ok	0	2.35777	4.96998	-0.830223	ok	0.676631	ok	0	11.2717	5.19471	0.986227	ok	1.20303	-0.82937	-0.522768	0.871746	-1.13814	FALSE	FALSE	FALSE	FALSE					0			FALSE		TRUE	FALSE	FALSE
K562:chr1:181105428	K562	chr1	181105428	intergenic	Stringent(qval)	181105554	181105303	+	251	32	490	522	-3.89519						FALSE	63	16855	24	16604	24	0.712	ok	0.208717	1.58675	-1.98808	ok	0	90.1448	175.294	-0.951753	ok	-0.895469	ok	0	324.929	148.025	1.129	ok	-1.07114	-0.951288	-0.444464	0.334874	-1.54849	FALSE	TRUE	FALSE	FALSE					0			FALSE		FALSE	FALSE	FALSE
K562:chr1:181141727	K562	chr1	181141727	intergenic	Relaxed	181141803	181141651	+	152	90	29	119	1.6009						FALSE	391	53104	543	52952	391	0.515	ok	0.134101	0.22184	-0.126581	ok	0	14.3815	29.7125	-0.997627	ok	-0.483678	ok	0	34.5815	70.2401	-1.00156	ok	-1.23857	-0.997851	0.49043	-0.125481	-0.824683	FALSE	FALSE	FALSE	FALSE					0			FALSE		TRUE	FALSE	FALSE
K562:chr1:181153104	K562	chr1	181153104	intergenic	Relaxed	181153117	181153091	+	26	47	13	60	1.77761						FALSE	10843	64418	10817	64392	10817	0.509	ok	1.12618	0.162877	1.38975	ok	0	63.6503	1.59527	4.6387	ok	4.3982	ok	0	81.7712	2.69776	4.4844	ok	4.4961	4.63877	1.70799	-0.117136	3.62924	FALSE	FALSE	FALSE	FALSE					0			FALSE		TRUE	FALSE	FALSE
K562:chr1:182029739	K562	chr1	182029739	intergenic	Stringent(qval)	182029843	182029635	+	208	194	568	762	-1.54495						FALSE	0	28166	1	28374	0	0.653	ok	1.02829	1.36696	-0.488604	ok	0	125.065	191.204	-0.608468	ok	-0.817177	ok	0	258.499	613.407	-1.24346	ok	-1.28518	-0.609063	-0.830011	-3.59647	1.18063	FALSE	FALSE	FALSE	FALSE					0			FALSE		FALSE	FALSE	FALSE
K562:chr1:182030097	K562	chr1	182030097	intergenic	Relaxed	182030124	182030071	+	53	49	51	100	-0.0565835						FALSE	57	27885	110	27938	57	0.614	ok	0.677464	0.343889	0.481248	ok	0	212.526	27.2215	2.91955	ok	1.90657	ok	0	242.054	14.2043	3.99872	ok	3.09822	2.9193	0.246441	-0.0519414	4.71763	FALSE	FALSE	FALSE	FALSE					0			FALSE		FALSE	FALSE	FALSE
K562:chr1:182249520	K562	chr1	182249520	intergenic	Relaxed	182249575	182249465	+	110	8	21	29	-1.28951						FALSE	5001	136363	4891	136473	4891	0.458	ok	0.0260467	0.0291009	-0.00440636	ok	0	16.7336	9.83514	0.710769	ok	0.405671	ok	0	114.355	69.9705	0.700783	ok	0.282299	0.710855	-0.536479	-0.0918775	0.919533	TRUE	TRUE	TRUE	FALSE	SINE	Alu	AluSc8	+	36	same	-1.28951	FALSE		TRUE	FALSE	FALSE
K562:chr1:182300199	K562	chr1	182300199	intergenic	Stringent(qval)	182300276	182300123	+	153	28	136	164	-2.24005						FALSE	6914	85662	6761	85815	6761	0.507	ok	0.0553432	0.184929	-0.186953	ok	0	1.06667	3.92817	-1.25374	ok	-1.60792	ok	0	2.74617	9.64139	-1.5062	ok	-1.79818	-1.25407	0.695292	-0.41524	-1.50106	FALSE	FALSE	FALSE	FALSE					0			FALSE		FALSE	FALSE	FALSE
K562:chr1:182315383	K562	chr1	182315383	intergenic	Relaxed	182315386	182315380	+	6	1	53	54	-4.75489						FALSE	1326	70552	1320	70558	1320	0.453	ok	0.00347763	0.0336996	-0.0436011	ok	0	2.95126	18.4836	-2.30188	ok	-2.44702	ok	0	5.34191	27.3359	-2.15964	ok	-1.81351	-2.30235	-0.0499002	-0.484891	-1.14699	FALSE	FALSE	FALSE	FALSE					0			FALSE		FALSE	FALSE	FALSE
K562:chr1:182338261	K562	chr1	182338261	intergenic	Relaxed	182338366	182338156	+	210	16	104	120	-2.62678						FALSE	2366	47572	2156	47782	2156	0.481	ok	0.0242165	0.033951	-0.0140439	ok	0	2.21229	6.64513	-1.25094	ok	-1.36485	ok	0	7.38388	7.62225	-0.0404468	ok	-0.40458	-1.25158	-1.07259	-0.0979926	-1.44209	FALSE	FALSE	FALSE	FALSE					0			FALSE		FALSE	FALSE	FALSE
K562:chr1:182339138	K562	chr1	182339138	intergenic	Relaxed	182339259	182339017	+	242	25	1	26	3.70044						FALSE	3259	46679	3017	46921	3017	0.498	ok	0.0249897	0.00806099	0.0244229	ok	0	7.91634	1.48789	1.84153	ok	1.88779	ok	0	5.93203	1.32131	1.57834	ok	1.6939	1.84175	0.15638	0.0263258	1.47077	TRUE	TRUE	FALSE	TRUE	LINE	L2	L2a	+	115	same	3.70044	FALSE		TRUE	FALSE	FALSE
K562:chr1:182363090	K562	chr1	182363090	intergenic	Relaxed	182363231	182362949	+	282	4	25	29	-2.37851						FALSE	22707	22707	22989	22989	22707	0.443	ok	0.00514636	0.00548896	-0.000494259	ok	0	1.07795	5.46989	-1.63858	ok	-2.10433	ok	0	4.74317	19.2365	-1.81704	ok	-2.66738	-1.63873	-0.501482	0.89812	-1.74733	TRUE	TRUE	TRUE	FALSE	SINE	MIR	MIRb	-	12	opposite	2.37851	FALSE		TRUE	FALSE	FALSE
K562:chr1:183996623	K562	chr1	183996623	intronic	Relaxed	183996560	183996686	-	126	12	74	86	-2.52838	ENSG00000198756.12	COLGALT2	-	380	2.13325	FALSE	28894	32061	29020	32187	28894	0.445	ok	0.00748194	0.0581461	-0.073093	ok	0	2.65433	5.10448	-0.740261	ok	-2.0403	ok	0	6.04315	24.5321	-1.85802	ok	-3.59668	-0.740104	-0.23489	0.282012	-0.992656	FALSE	FALSE	FALSE	FALSE					0			TRUE	K562:chr15:77944665	FALSE	TRUE	TRUE	107.876	0.381039	P2	41.105	40-80	39.602
K562:chr1:184031538	K562	chr1	184031538	intronic	Relaxed	184031485	184031591	-	106	24	17	41	0.473931	ENSG00000198756.12	COLGALT2	-	380	3.5355	TRUE	6242	6242	6136	6136	6136	0.396	ok	0.00630418	0.0211252	-0.0213822	ok	0	0.811249	1.942	-0.699815	ok	-1.45028	ok	0	0.502795	2.37755	-1.16833	ok	-1.15889	-0.699719	0.550884	0.0178374	-0.49799	TRUE	TRUE	FALSE	TRUE	SINE	MIR	MIR	+	21	opposite	-0.473931	TRUE	K562:chr9:107749956	FALSE	FALSE	FALSE	107.876	0.0573807	P1	6.19	5-10	4.687
K562:chr1:184035696	K562	chr1	184035696	intronic	Relaxed	184035566	184035826	-	260	1	30	31	-3.9542	ENSG00000198756.12	COLGALT2	-	380	0.3125	FALSE	2161	2161	1901	1901	1901	0.388	ok	0.000431007	0.00898147	-0.0123357	ok	0	0.663335	2.95312	-1.24891	ok	-1.16527	ok	0	0.454708	2.68937	-1.34265	ok	-2.1959	-1.24897	-0.198444	-0.0630894	-1.38339	TRUE	TRUE	TRUE	FALSE	SINE	MIR	MIRb	+	100	opposite	3.9542	TRUE	K562:chr7:66494779	FALSE	FALSE	FALSE	107.876	0.0188364	P1	2.032	1-5	0.529
K562:chr1:184771471	K562	chr1	184771471	intergenic	Relaxed	184771567	184771376	+	191	11	37	48	-1.66297						FALSE	16661	16661	16470	16470	16470	0.389	ok	0.0641423	0.0358863	0.0407648	ok	0	48.3098	17.0081	1.45323	ok	1.05811	ok	0	75.6382	88.091	-0.217215	ok	-0.392595	1.4533	0.276444	0.720261	1.39239	TRUE	TRUE	TRUE	TRUE	LTR	ERV1	LTR9	+	271	same	-1.66297	FALSE		TRUE	FALSE	FALSE
K562:chr1:185284847	K562	chr1	185284847	intronic	Relaxed	185284943	185284752	+	191	27	6	33	2	ENSG00000116668.13	SWT1	+	100	0.05075	TRUE	7	15974	198	16165	7	0.445	ok	0.0375242	0.0165249	0.0302956	ok	0	2.00449	1.42901	0.30675	ok	0.546104	ok	0	52.2451	27.0196	0.92621	ok	1.50157	0.306471	-0.0385268	-0.254041	0.541049	TRUE	TRUE	TRUE	TRUE	LTR	ERV1	LTR56	-	195	opposite	-2	TRUE	K562:chr3:14372009	FALSE	FALSE	FALSE	134.702	0.948523	P5	127.768	>=80	31.35
K562:chr1:187073428	K562	chr1	187073428	intergenic	Relaxed	187073494	187073363	+	131	7	144	151	-4.17991						FALSE	530	219209	399	219078	399	0.563	ok	0.153087	1.5548	-2.02224	ok	0	2.08683	48.7066	-4.00924	ok	-3.97179	ok	0	3.29148	33.8481	-3.02153	ok	-3.51423	-4.00935	-0.0690474	-0.458431	-3.40461	TRUE	TRUE	TRUE	TRUE	LTR	ERV1	LTR12C	-	232	opposite	4.17991	FALSE		FALSE	FALSE	FALSE
K562:chr1:188012958	K562	chr1	188012958	intergenic	Relaxed	188013041	188012876	+	165	3	20	23	-2.39232						FALSE	600	1158756	765	1158591	600	0.573	ok	0.00393999	0.0713282	-0.0972207	ok	0	3.72839	57.9341	-3.63968	ok	-4.18027	ok	0	1.17849	28.5215	-3.76037	ok	-4.01259	-3.63969	0.197223	-0.202016	-3.19418	TRUE	TRUE	TRUE	TRUE	LTR	ERV1	LTR12C	-	266	opposite	2.39232	FALSE		TRUE	FALSE	FALSE
K562:chr1:189149681	K562	chr1	189149681	intergenic	Relaxed	189149762	189149601	+	161	330	2	332	6.78572						FALSE	0	1076433	27	1076594	0	0.487	ok	0.583333	0.00798403	0.830054	ok	0	135.308	2.89421	5.1294	ok	5.12129	ok	0	124.061	0.334351	6.55035	ok	6.13105	5.12925	0.247431	-0.128464	5.25403	TRUE	TRUE	TRUE	TRUE	LTR	ERV1	LTR1A2	+	262	same	6.78572	FALSE		FALSE	FALSE	FALSE
K562:chr1:190838050	K562	chr1	190838050	intergenic	Relaxed	190838070	190838030	+	40	3	29	32	-2.90689						FALSE	40547	359667	40507	359627	40507	0.346	ok	0.00412375	0.0058091	-0.00243144	ok	0	3.51498	16.8558	-1.9836	ok	-2.22311	ok	0	0.928273	24.216	-3.70896	ok	-3.8295	-1.98409	0.00588285	0.499869	-1.8951	TRUE	TRUE	TRUE	TRUE	LINE	L2	L2c	+	141	same	-2.90689	FALSE		TRUE	FALSE	FALSE
K562:chr1:191823888	K562	chr1	191823888	intergenic	Relaxed	191823975	191823801	+	174	4	93	97	-4.23266						FALSE	454	334486	280	334660	280	0.378	ok	0.000496425	0.0253873	-0.03591	ok	0	0.673	4.41087	-1.69342	ok	-1.70141	ok	0	0.270756	3.0792	-1.6826	ok	-1.16957	-1.69361	-0.183842	0.195799	-1.50087	FALSE	FALSE	FALSE	FALSE					0			FALSE		FALSE	FALSE	FALSE
K562:chr1:193113424	K562	chr1	193113424	intergenic	Relaxed	193113432	193113417	+	15	73	5	78	3.62449						FALSE	29	7319	14	7304	14	0.471	ok	0.0341134	0.00771922	0.0380787	ok	0	3.03459	0.795896	1.16772	ok	1.88179	ok	0	2.45495	5.36742	-0.882044	ok	-0.943453	1.1679	-0.109417	-0.4301	1.47128	TRUE	TRUE	TRUE	TRUE	LTR	ERV1	MER61A	-	40	opposite	-3.62449	FALSE		FALSE	FALSE	FALSE
K562:chr1:194358106	K562	chr1	194358106	intergenic	Stringent(qval)	194358187	194358026	+	161	34	95	129	-1.45568						FALSE	158	1124127	0	1123966	0	0.625	ok	0.0354287	0.0858749	-0.0727784	ok	0	26.5	103.829	-1.93054	ok	-1.80452	ok	0	59.3952	72.8126	-0.289433	ok	-0.347378	-1.93077	-0.422704	-0.287981	-1.99549	TRUE	TRUE	TRUE	TRUE	LTR	ERV1	LTR12C	-	262	opposite	1.45568	FALSE		FALSE	FALSE	FALSE
K562:chr1:194657450	K562	chr1	194657450	intergenic	Relaxed	194657449	194657452	+	3	67	14	81	2.18057						FALSE	204	1423389	201	1423392	201	0.446	ok	0.0529593	0.00866914	0.0638973	ok	0	2.64768	2.61687	0.0122394	ok	0.242276	ok	0	4.81391	0.897696	1.61526	ok	1.65678	0.0119936	-0.521545	-0.243303	-0.426446	TRUE	TRUE	TRUE	TRUE	LTR	ERVL-MaLR	MLT1E1A	+	104	same	2.18057	FALSE		TRUE	FALSE	FALSE
K562:chr1:194658313	K562	chr1	194658313	intergenic	Relaxed	194658320	194658306	+	14	1	91	92	-5.52356						FALSE	667	1424260	653	1424246	653	0.376	ok	0.00411801	0.0952087	-0.131416	ok	0	0.309346	1.62756	-1.00488	ok	-1.91983	ok	0	0.262638	2.04927	-1.27202	ok	-1.26365	-1.0047	0.329081	-0.0609445	-1.10731	FALSE	FALSE	FALSE	FALSE					0			FALSE		TRUE	FALSE	FALSE
K562:chr1:194858697	K562	chr1	194858697	intergenic	Relaxed	194858838	194858557	+	281	39	1	40	4.32193						FALSE	72437	1569368	72718	1569649	72437	0.505	ok	0.0299631	0.000867112	0.0419766	ok	0	6.87743	0.559504	2.33664	ok	2.1913	ok	0	10.5915	0.120326	3.37107	ok	2.93651	2.3366	-1.08257	-0.182246	1.83769	TRUE	TRUE	TRUE	FALSE	LINE	L1	HAL1ME	+	170	same	4.32193	FALSE		TRUE	FALSE	FALSE
K562:chr1:194858889	K562	chr1	194858889	intergenic	Relaxed	194858905	194858874	+	31	35	20	55	0.777608						FALSE	72370	1569301	72401	1569332	72370	0.53	ok	0.0297255	0.0152981	0.0208143	ok	0	18.947	3.24124	2.23362	ok	1.13246	ok	0	22.8229	2.94473	2.59435	ok	3.43979	2.23287	-0.0668633	1.33608	1.22984	TRUE	TRUE	TRUE	TRUE	LTR	ERV1	LTR12C	+	74	same	0.777608	FALSE		FALSE	FALSE	FALSE
K562:chr1:194859108	K562	chr1	194859108	intergenic	Stringent(qval)	194859132	194859085	+	47	133	71	204	0.896164						FALSE	72143	1569074	72190	1569121	72143	0.575	ok	0.0499038	0.0360523	0.0199835	ok	0	15.6526	20.3408	-0.357864	ok	-0.316324	ok	0	23.8645	18.7187	0.334518	ok	1.45902	-0.35724	0.392409	-0.253689	-0.20967	TRUE	TRUE	TRUE	TRUE	LTR	ERV1	LTR12C	+	148	same	0.896164	FALSE		TRUE	FALSE	FALSE
K562:chr1:194859539	K562	chr1	194859539	intergenic	Relaxed	194859616	194859462	+	154	6	94	100	-3.7625						FALSE	71659	1568590	71813	1568744	71659	0.578	ok	0.0187253	0.064423	-0.0659279	ok	0	0.354941	5.87141	-2.34238	ok	-2.23247	ok	0	3.3946	17.5243	-2.07562	ok	-2.06976	-2.34182	-0.391053	-2.55572	-1.99813	TRUE	TRUE	TRUE	TRUE	LTR	ERV1	LTR12C	+	255	same	-3.7625	FALSE		TRUE	FALSE	FALSE
K562:chr1:194859738	K562	chr1	194859738	intergenic	Stringent(qval)	194859804	194859673	+	131	208	929	1137	-2.15373						FALSE	71471	1568402	71602	1568533	71471	0.547	ok	0.100669	0.109741	-0.0130886	ok	0	67.9473	7.95299	2.94505	ok	2.89151	ok	0	29.5706	11.2225	1.32261	ok	2.213	2.94531	0.3323	1.49787	2.0983	TRUE	TRUE	TRUE	TRUE	LTR	ERV1	LTR12C	+	232	same	-2.15373	FALSE		FALSE	FALSE	FALSE
K562:chr1:195899034	K562	chr1	195899034	intergenic	Relaxed	195899095	195898973	+	122	6	30	36	-2.14684						FALSE	32096	529111	31974	529233	31974	0.321	ok	0.0202564	0.0289364	-0.0125225	ok	0	0.942816	0.745986	0.154108	ok	0.739848	ok	0	0.313085	0.087924	0.271383	ok	0.60368	0.154275	-0.318299	0.230945	0.0146097	TRUE	TRUE	TRUE	TRUE	LTR	ERV1	MER34	+	223	same	-2.14684	FALSE		TRUE	FALSE	FALSE
K562:chr1:195900877	K562	chr1	195900877	intergenic	Relaxed	195900948	195900806	+	142	12	1	13	2.70044						FALSE	33949	527258	33807	527400	33807	0.371	ok	0.00432859	0.0012603	0.0044266	ok	0	1.16168	0.503084	0.524226	ok	0.64879	ok	0	2.66802	0.244712	1.55919	ok	0.872782	0.524064	-0.151661	0.768829	0.231996	TRUE	TRUE	FALSE	TRUE	SINE	MIR	MIR	-	91	opposite	-2.70044	FALSE		TRUE	FALSE	FALSE
K562:chr1:196494480	K562	chr1	196494480	intronic	Relaxed	196494437	196494524	-	87	32	76	108	-1.22239	ENSG00000162687.19	KCNT2	-	5	0.0255	FALSE	29051	29051	29138	29138	29051	0.398	ok	0.017703	0.0364834	-0.0270944	ok	0	9.48243	28.3252	-1.48417	ok	-1.05425	ok	0	2.1978	13.0393	-2.13432	ok	-2.23433	-1.48359	-0.359355	-1.26068	-1.27284	TRUE	TRUE	TRUE	TRUE	SINE	Alu	AluY	-	176	same	-1.22239	TRUE	K562:chr12:125049693	FALSE	FALSE	FALSE	383.447	0.299243	P2	114.744	>=80	114.098
K562:chr1:196933730	K562	chr1	196933730	intergenic	Stringent(qval)	196933779	196933682	+	97	386	277	663	0.477249						FALSE	9958	9958	10055	10055	9958	0.576	ok	0.185235	0.0768046	0.156432	ok	0	45.7605	118.869	-1.35809	ok	-0.145236	ok	0	93.2551	44.125	1.06264	ok	0.0434253	-1.35789	-0.742592	-0.111694	-1.54759	TRUE	TRUE	TRUE	TRUE	LTR	ERV1	LTR12C	+	198	same	0.477249	FALSE		FALSE	FALSE	FALSE
K562:chr1:197995867	K562	chr1	197995867	intergenic	Relaxed	197995963	197995771	+	192	1	98	99	-5.62936						FALSE	475	78592	283	78400	283	0.421	ok	0.0077872	0.0882544	-0.11609	ok	0	5.45875	54.3152	-3.09835	ok	-3.27085	ok	0	32.8885	67.5021	-1.01535	ok	-1.94419	-3.09799	0.578171	-0.237559	-3.00583	TRUE	TRUE	TRUE	TRUE	LTR	ERVL-MaLR	THE1A	-	248	opposite	5.62936	FALSE		FALSE	FALSE	FALSE
K562:chr1:198159192	K562	chr1	198159192	intronic	Stringent(qval)	198159241	198159143	+	98	1191	157	1348	2.91539	ENSG00000151414.15	NEK7	+	1027	0.0415	FALSE	2121	2121	2023	2023	2023	0.497	ok	1.0433	1.11404	-0.102059	ok	0	281.967	114.57	1.29186	ok	2.58155	ok	0	1242.64	248.737	2.31608	ok	3.79445	1.29165	-0.155099	-1.0095	1.87936	FALSE	TRUE	FALSE	FALSE					0			TRUE	K562:chr7:84880634	FALSE	TRUE	FALSE	165.427	0.0132929	P1	2.199	1-5	0
K562:chr1:198681982	K562	chr1	198681982	intronic	Relaxed	198682057	198681907	+	150	461	12	473	5.15131	ENSG00000081237.22	PTPRC	+	43	0.27025	FALSE	2025	14823	1875	14973	1875	0.345	ok	1.10402	0.203339	1.29941	ok	0	11.9556	4.79057	1.16179	ok	2.34118	ok	0	13.9563	2.55853	2.0714	ok	1.99489	1.16191	0.217969	0.144244	1.30108	FALSE	FALSE	FALSE	FALSE					0			TRUE	K562:chr17:6940476	FALSE	TRUE	TRUE	120.886	0.360058	P2	43.526	40-80	522.749
K562:chr1:199932221	K562	chr1	199932221	intergenic	Relaxed	199932254	199932189	+	65	43	12	55	1.75899						FALSE	8	95359	30	95424	8	0.391	ok	0.146518	0.0469844	0.143597	ok	0	15.0004	3.07574	1.97297	ok	2.30053	ok	0	23.1815	6.02678	1.78297	ok	2.04861	1.97354	-0.473314	-0.570373	1.83474	TRUE	TRUE	TRUE	TRUE	LTR	ERVL-MaLR	MLT1A1	+	166	same	1.75899	FALSE		TRUE	FALSE	FALSE
K562:chr1:201016491	K562	chr1	201016491	intronic	Relaxed	201016430	201016553	-	123	64	1	65	5.02237	ENSG00000116852.15	KIF21B	-	577	0.01275	FALSE	6977	6977	6854	6854	6854	0.526	ok	0.0357161	0.00222067	0.0483237	ok	0	11.9097	4.74057	1.1692	ok	1.81684	ok	0	4.42491	0.55592	1.80183	ok	1.53894	1.1697	0.235151	-0.00444546	1.38238	FALSE	FALSE	FALSE	FALSE					0			TRUE	K562:chr2:56142787	FALSE	TRUE	TRUE	54.325	0.132941	P1	7.222	5-10	6.663
K562:chr1:201019618	K562	chr1	201019618	intronic	Relaxed	201019561	201019675	-	114	13	209	222	-3.90689	ENSG00000116852.15	KIF21B	-	577	0.0255	FALSE	3846	3846	3732	3732	3732	0.506	ok	0.306571	1.25946	-1.37473	ok	0	3.39925	25.6707	-2.59993	ok	-3.04199	ok	0	13.4819	104.783	-2.86879	ok	-3.24793	-2.60045	-0.0844563	0.161286	-2.67161	FALSE	FALSE	FALSE	FALSE					0			TRUE	K562:chr1:121097700	FALSE	TRUE	TRUE	54.325	0.0753797	P1	4.095	1-5	3.536
K562:chr1:201567136	K562	chr1	201567136	intronic	Relaxed	201567228	201567045	+	183	55	17	72	1.63743	ENSG00000134369.17	NAV1	+	113	0	FALSE	2296	27263	2113	27080	2113	0.494	ok	0.0163308	0.00782251	0.0122748	ok	0	3.68361	3.70467	-0.00647225	ok	0.110657	ok	0	1.62553	5.71835	-1.3555	ok	-0.573625	-0.0065534	0.420533	-0.190724	-0.0808755	FALSE	FALSE	FALSE	FALSE					0			TRUE	K562:chr12:18046398	FALSE	TRUE	TRUE	287.843	0.09731	P1	28.01	20-40	26.948
K562:chr1:201578542	K562	chr1	201578542	intronic	Relaxed	201578663	201578422	+	241	28	55	83	-0.949374	ENSG00000134369.17	NAV1	+	113	0.01325	FALSE	13731	38698	13490	38457	13490	0.469	ok	0.0116894	0.0233391	-0.016807	ok	0	2.20707	3.82519	-0.589331	ok	-0.772204	ok	0	1.63702	10.3099	-2.10061	ok	-0.825844	-0.589112	-0.0772192	0.0623675	-0.606061	TRUE	TRUE	TRUE	TRUE	LINE	L1	L1MD1	-	342	opposite	0.949374	TRUE	K562:chr6:27672536	FALSE	FALSE	FALSE	287.843	0.136936	P1	39.416	20-40	38.354
K562:chr1:201650555	K562	chr1	201650555	intronic	Relaxed	201650608	201650502	+	106	14	92	106	-2.63227	ENSG00000134369.17	NAV1	+	113	0.11375	FALSE	2360	2360	2254	2254	2254	0.62	ok	0.0842738	0.407565	-0.466411	ok	0	100.853	120.74	-0.257311	ok	-0.621368	ok	0	174.31	227.228	-0.380565	ok	-0.488212	-0.257343	0.159429	-0.331084	-0.514548	FALSE	FALSE	FALSE	FALSE					0			TRUE	K562:chr11:9552165	FALSE	TRUE	TRUE	287.843	0.387117	P2	111.429	>=80	0
K562:chr1:201924304	K562	chr1	201924304	intronic	Relaxed	201924236	201924372	-	136	120	2	122	5.3339	ENSG00000163431.14	LMOD1	-	108	0.01675	FALSE	22311	22311	22175	22175	22175	0.482	ok	0.0123827	0.000397365	0.0172912	ok	0	18.4986	2.8169	2.3529	ok	2.90913	ok	0	5.10137	0.922811	1.66592	ok	1.44225	2.35301	-0.0344229	-0.279106	1.96893	TRUE	TRUE	TRUE	TRUE	SINE	Alu	AluYk3	+	156	opposite	-5.3339	TRUE	K562:chr5:134503505	FALSE	FALSE	FALSE	50.093	0.444034	P3	22.243	20-40	30.904
K562:chr1:201941733	K562	chr1	201941733	intronic	Relaxed	201941643	201941823	-	180	122	32	154	1.89812	ENSG00000163431.14	LMOD1	-	108	0.0765	FALSE	4904	4904	4724	4724	4724	0.534	ok	0.0313293	0.0341783	-0.0041103	ok	0	17.2319	2.32306	2.45588	ok	2.2098	ok	0	23.9382	15.3305	0.610793	ok	0.170982	2.4556	0.17148	0.67075	2.23908	FALSE	FALSE	FALSE	FALSE					0			TRUE	K562:chr2:241541302	FALSE	TRUE	TRUE	50.093	0.0961013	P1	4.814	1-5	13.475
K562:chr1:201942115	K562	chr1	201942115	intronic	Relaxed	201942037	201942194	-	157	80	7	87	3.33985	ENSG00000163431.14	LMOD1	-	108	0.0765	FALSE	4510	4510	4353	4353	4353	0.556	ok	0.168459	0.00690546	0.233073	ok	0	30.703	8.94951	1.67192	ok	1.5618	ok	0	106.492	13.3231	2.90782	ok	2.30336	1.6719	0.200403	1.39975	1.2237	TRUE	TRUE	FALSE	TRUE	LINE	L2	L2c	-	63	same	3.33985	TRUE	K562:chr1:234725459	FALSE	FALSE	FALSE	50.093	0.0884754	P1	4.432	1-5	13.093
K562:chr1:202167497	K562	chr1	202167497	intergenic	Relaxed	202167617	202167377	+	240	3	12	15	-1.70044						FALSE	433	6030	673	5790	433	0.543	ok	0.00392838	0.0166784	-0.0183944	ok	0	3.02318	9.96474	-1.44646	ok	-2.98974	ok	0	4.55925	20.1549	-1.92803	ok	-2.89825	-1.44674	-0.427781	-0.0953915	-1.30095	TRUE	TRUE	TRUE	TRUE	SINE	Alu	AluY	-	288	opposite	1.70044	FALSE		TRUE	FALSE	FALSE
K562:chr1:202359700	K562	chr1	202359700	intronic	Relaxed	202359724	202359677	+	47	4	21	25	-2.1375	ENSG00000077157.23	PPP1R12B	+	492	0.3825	FALSE	10420	10959	10467	10912	10420	0.433	ok	0.00594143	0.00520053	0.0010689	ok	0	15.5365	6.6984	1.10303	ok	0.633672	ok	0	32.6245	10.7106	1.5217	ok	1.35874	1.10281	0.409437	-1.13012	1.65906	TRUE	TRUE	TRUE	TRUE	SINE	Alu	AluSx	+	148	same	-2.1375	TRUE	K562:chr11:128237954	FALSE	FALSE	FALSE	244.008	0.0450887	P1	11.002	10-20	10.633
K562:chr1:202861765	K562	chr1	202861765	intergenic	Relaxed	202861955	202861575	+	380	23	67	90	-1.5025						FALSE	171	27193	2	27573	2	0.545	ok	0.0767937	0.935208	-1.23843	ok	0	5.34337	132.427	-4.39466	ok	-4.30517	ok	0	28.8839	422.158	-3.82376	ok	-6.18655	-4.39515	0.121586	-1.77382	-4.39985	FALSE	FALSE	FALSE	FALSE					0			FALSE		TRUE	FALSE	FALSE
K562:chr1:203194011	K562	chr1	203194011	intergenic	Relaxed	203194136	203193887	+	249	1	32	33	-4.04439						FALSE	7433	7433	7184	7184	7184	0.429	ok	0.000743891	0.0138237	-0.0188702	ok	0	3.60331	60.0368	-3.72894	ok	-3.23591	ok	0	4.30066	30.0712	-2.55134	ok	-2.91888	-3.72891	-1.21178	-0.755078	-3.36704	TRUE	TRUE	TRUE	TRUE	SINE	Alu	AluYm1	+	152	same	-4.04439	FALSE		FALSE	FALSE	FALSE
K562:chr1:203282391	K562	chr1	203282391	intergenic	Relaxed	203282429	203282354	+	75	32	6	38	2.23704						FALSE	13	8789	1	8714	1	0.539	ok	0.414688	0.041655	0.538173	ok	0	2.23001	1.4614	0.392058	ok	0.350716	ok	0	10.1592	3.88276	1.19246	ok	1.38575	0.392285	-0.298644	0.464993	-0.177913	FALSE	FALSE	FALSE	FALSE					0			FALSE		TRUE	FALSE	FALSE
K562:chr1:203289660	K562	chr1	203289660	intergenic	Relaxed	203289728	203289593	+	135	14	20	34	-0.485427						FALSE	29	15762	164	15897	29	0.525	ok	1.29814	0.580159	1.03582	ok	0	4.50744	3.91304	0.164767	ok	0.194377	ok	0	9.73347	1.46589	2.12194	ok	1.87046	0.164731	0.311082	0.582083	0.466842	FALSE	FALSE	FALSE	FALSE					0			FALSE		TRUE	FALSE	FALSE
K562:chr1:203290591	K562	chr1	203290591	intergenic	Relaxed	203290692	203290490	+	202	9	37	46	-1.926						FALSE	4	14798	77	15000	4	0.587	ok	0.826807	0.843739	-0.0244285	ok	0	154.893	30.3813	2.31257	ok	0.712575	ok	0	638.037	108.992	2.5385	ok	0.646665	2.31327	0.163256	0.871478	2.47226	FALSE	FALSE	FALSE	FALSE					0			FALSE		FALSE	FALSE	FALSE
K562:chr1:203327484	K562	chr1	203327484	intergenic	Stringent(qval)	203327569	203327399	+	170	46	54	100	-0.226771						FALSE	151	22051	19	21881	19	0.633	ok	0.774901	0.763536	0.0163964	ok	0	64.3553	179.368	-1.46457	ok	-2.05375	ok	0	313.357	739.279	-1.23566	ok	-0.862144	-1.46512	-0.91179	-1.78122	-1.18154	FALSE	TRUE	FALSE	FALSE					0			FALSE		TRUE	FALSE	FALSE
K562:chr1:203650683	K562	chr1	203650683	intronic	Relaxed	203650703	203650663	+	40	201	3	204	5.65821	ENSG00000058668.16	ATP2B4	+	94	0.113	FALSE	7056	20607	7096	20567	7056	0.572	ok	0.425491	0.0998278	0.469832	ok	0	39.4421	60.5164	-0.605113	ok	0.376227	ok	0	69.962	60.445	0.20775	ok	-0.596022	-0.605479	0.524004	-0.61762	-0.722366	FALSE	TRUE	FALSE	FALSE					0			TRUE	K562:chr1:194859108	FALSE	TRUE	FALSE	117.25	0.203429	P2	23.852	20-40	20.959
K562:chr1:203674170	K562	chr1	203674170	intronic	Relaxed	203674211	203674129	+	82	3	105	108	-4.72792	ENSG00000058668.16	ATP2B4	+	94	0.09325	FALSE	16452	44115	16370	44033	16370	0.506	ok	0.0282058	0.188637	-0.231453	ok	0	0.962886	9.03154	-2.35349	ok	-2.67592	ok	0	2.32306	18.5708	-2.55812	ok	-2.87361	-2.3538	-0.766477	-1.16601	-1.59629	FALSE	FALSE	FALSE	FALSE					0			TRUE	K562:chr19:28609547	FALSE	TRUE	TRUE	117.25	0.403744	P3	47.339	40-80	44.446
K562:chr1:204461781	K562	chr1	204461781	intronic	Relaxed	204461699	204461863	-	164	60	4	64	3.60881	ENSG00000133056.14	PIK3C2B	-	232	0.06375	FALSE	5409	5409	5482	5482	5409	0.574	ok	0.929922	0.515678	0.597628	ok	0	15.5262	4.21365	1.66439	ok	1.67864	ok	0	15.5302	3.04973	2.02921	ok	1.68363	1.66411	0.0783904	0.0464876	1.75153	FALSE	FALSE	FALSE	FALSE					0			TRUE	K562:chr1:234724882	FALSE	TRUE	TRUE	72.178	0.457522	P3	33.023	20-40	32.384
K562:chr1:204506466	K562	chr1	204506466	intergenic	Stringent(qval)	204506520	204506412	+	108	529	27	556	4.24249						FALSE	9858	9858	9966	9966	9858	0.41	ok	2.50972	0.281338	3.21487	ok	0	61.7011	37.4111	0.706967	ok	3.45584	ok	0	147.005	31.3138	2.19542	ok	3.19844	0.706791	-0.340555	0.955318	0.381324	TRUE	TRUE	TRUE	TRUE	SINE	Alu	AluSc	+	117	same	4.24249	FALSE		FALSE	FALSE	FALSE
K562:chr1:204507136	K562	chr1	204507136	intergenic	Relaxed	204507172	204507101	+	71	31	268	299	-3.07146						FALSE	9206	9206	9277	9277	9206	0.394	ok	0.438041	1.89477	-2.10161	ok	0	3.24195	71.5666	-4.09651	ok	-3.70844	ok	0	9.14878	247.355	-4.61302	ok	-4.1137	-4.09633	-0.115813	0.98062	-4.07895	FALSE	TRUE	FALSE	FALSE					0			FALSE		FALSE	FALSE	FALSE
K562:chr1:204706731	K562	chr1	204706731	intergenic	Relaxed	204706819	204706643	+	176	17	71	88	-2						FALSE	244	21082	68	20906	68	0.559	ok	0.0441401	0.0208707	0.0335706	ok	0	7.92155	22.616	-1.4044	ok	-1.48774	ok	0	9.28974	13.3915	-0.484007	ok	0.158504	-1.40395	-0.315778	-0.0643552	-1.2223	FALSE	FALSE	FALSE	FALSE					0			FALSE		TRUE	FALSE	FALSE
K562:chr1:204711431	K562	chr1	204711431	intergenic	Relaxed	204711464	204711399	+	65	1	91	92	-5.52356						FALSE	3455	25727	3520	25662	3455	0.493	ok	0.00177993	0.0229559	-0.0305504	ok	0	1.4791	5.24442	-1.33275	ok	-2.19447	ok	0	0.88842	9.16622	-2.42853	ok	-2.64822	-1.33316	0.377925	0.0390977	-1.62843	TRUE	TRUE	TRUE	TRUE	SINE	MIR	MIR3	+	128	same	-5.52356	FALSE		FALSE	FALSE	FALSE
K562:chr1:205267468	K562	chr1	205267468	intronic	Stringent(qval)	205267580	205267357	+	223	28	15	43	0.857981	ENSG00000133069.17	TMCC2	+	111	0	FALSE	4852	4852	5075	5075	4852	0.547	ok	0.0676797	0.00491509	0.0905502	ok	0	61.934	8.68915	2.6994	ok	2.38968	ok	0	102.115	9.82442	3.25189	ok	3.1872	2.69972	-0.208225	-0.267479	2.02328	FALSE	FALSE	FALSE	FALSE					0			TRUE	K562:chr15:88985945	FALSE	TRUE	TRUE	57.687	0.685128	P4	39.523	20-40	1.516
K562:chr1:205450060	K562	chr1	205450060	intronic	Stringent(qval)	205449965	205450155	-	190	139	82	221	0.754244	ENSG00000281406.2	BLACAT1	-	1	0	FALSE	35	35	225	225	35	0.622	ok	0.184427	0.090583	0.135389	ok	0	64.1893	35.082	0.853357	ok	0.991381	ok	0	230.485	167.899	0.454755	ok	1.10547	0.852572	-0.487191	-0.269491	0.355453	FALSE	TRUE	FALSE	FALSE					0			FALSE		FALSE	FALSE	FALSE
K562:chr1:205450312	K562	chr1	205450312	intronic	Relaxed	205450238	205450387	-	149	89	16	105	2.40439	ENSG00000281406.2	BLACAT1	-	1	0	FALSE	308	308	457	457	308	0.629	ok	0.0734069	0.0213495	0.075103	ok	0	7.05988	3.44694	0.857944	ok	0.850306	ok	0	9.5992	15.2944	-0.620421	ok	0.0274553	0.858343	-0.330185	-0.120288	1.8775	FALSE	TRUE	FALSE	FALSE					0			FALSE		FALSE	FALSE	FALSE
K562:chr1:205678833	K562	chr1	205678833	intronic	Relaxed	205678701	205678966	-	265	1	20	21	-3.39232	ENSG00000158715.6	SLC45A3	-	47	0	FALSE	187	1807	78	1542	78	0.538	ok	0.00503041	0.0512293	-0.0666509	ok	0	3.39933	7.22194	-0.902196	ok	-2.25207	ok	0	3.04666	23.8383	-2.61777	ok	-2.52055	-0.90207	0.24162	0.209771	-0.457268	FALSE	FALSE	FALSE	FALSE					0			TRUE	K562:chr6:19996096	FALSE	TRUE	TRUE	22.659	0.0739221	P1	1.675	1-5	1.014
K562:chr1:206380319	K562	chr1	206380319	intronic	Relaxed	206380325	206380313	+	12	7	43	50	-2.45943	ENSG00000266028.8	SRGAP2	+	66	0.08925	FALSE	24637	24637	24649	24649	24637	0.423	ok	0.0718469	0.0509634	0.0301285	ok	0	9.74703	3.13025	1.37964	ok	1.36002	ok	0	54.44	16.6808	1.64874	ok	2.38544	1.37983	-0.0605321	0.791579	0.790232	FALSE	FALSE	FALSE	FALSE					0			TRUE	K562:chr1:38786269	FALSE	TRUE	TRUE	261.091	0.677825	P4	176.974	>=80	126.584
K562:chr1:206555671	K562	chr1	206555671	intronic	Relaxed	206555683	206555659	+	24	82	11	93	2.79008	ENSG00000266094.8	RASSF5	+	643	0.08075	FALSE	1481	1481	1505	1505	1481	0.519	ok	0.555474	0.148689	0.586866	ok	0	11.0393	5.91188	0.800597	ok	0.797041	ok	0	12.3301	4.85168	1.18777	ok	-0.0430389	0.800879	0.168847	-0.718199	0.0672746	FALSE	FALSE	FALSE	FALSE					0			TRUE	K562:chr2:132347402	FALSE	TRUE	TRUE	81.918	0.587673	P3	48.141	40-80	1.398
K562:chr1:207309833	K562	chr1	207309833	intergenic	Relaxed	207309883	207309783	+	100	38	26	64	0.530515						FALSE	11635	11635	11735	11735	11635	0.378	ok	0.222812	0.10366	0.1719	ok	0	2.07827	3.4279	-0.524503	ok	-0.489948	ok	0	18.9156	2.51907	2.50063	ok	1.46625	-0.523951	-0.43225	-0.417307	0.293773	TRUE	TRUE	TRUE	TRUE	LINE	L2	L2b	-	98	opposite	-0.530515	FALSE		TRUE	FALSE	FALSE
K562:chr1:207310105	K562	chr1	207310105	intergenic	Relaxed	207310155	207310056	+	99	11	33	44	-1.5025						FALSE	11363	11363	11462	11462	11363	0.349	ok	0.0814661	0.102128	-0.0298082	ok	0	8.22039	7.33438	0.145753	ok	0.721439	ok	0	4.20281	0.825714	1.51083	ok	0.980498	0.146124	-0.105874	-0.456088	0.363752	FALSE	FALSE	FALSE	FALSE					0			FALSE		TRUE	FALSE	FALSE
K562:chr1:207519842	K562	chr1	207519842	intronic	Stringent(qval)	207519937	207519747	+	190	42	215	257	-2.32862	ENSG00000203710.12	CR1	+	2	0.0255	FALSE	682	23597	872	23407	682	0.407	ok	0.0363857	0.0947155	-0.084152	ok	0	66.6785	122.577	-0.86864	ok	-1.19903	ok	0	69.1338	194.238	-1.47705	ok	-1.31002	-0.869297	0.553558	0.0847058	-0.922068	TRUE	TRUE	TRUE	TRUE	LTR	ERV1	MER57B1	-	291	opposite	2.32862	FALSE		FALSE	FALSE	FALSE
K562:chr1:207520308	K562	chr1	207520308	intronic	Relaxed	207520367	207520249	+	118	26	4	30	2.43296	ENSG00000203710.12	CR1	+	2	0.0255	FALSE	252	24027	370	23909	252	0.419	ok	0.0129636	0.00339407	0.0138059	ok	0	1.92894	0.966591	0.574683	ok	1.53887	ok	0	5.19233	2.03613	1.02825	ok	0.694417	0.574348	0.399014	0.018981	0.745452	TRUE	TRUE	TRUE	TRUE	LTR	ERVL	MER54A	+	219	same	2.43296	FALSE		FALSE	FALSE	FALSE
K562:chr1:207520451	K562	chr1	207520451	intronic	Relaxed	207520521	207520381	+	140	12	27	39	-1.10692	ENSG00000203710.12	CR1	+	2	0.0255	FALSE	98	24181	238	24041	98	0.396	ok	0.0167146	0.032309	-0.022498	ok	0	3.93037	7.46453	-0.779735	ok	-0.859591	ok	0	1.36238	19.1928	-3.09552	ok	-3.02961	-0.779446	-1.38889	-0.788178	-1.04441	TRUE	TRUE	TRUE	TRUE	LTR	ERVL	MER54A	+	207	same	-1.10692	FALSE		FALSE	FALSE	FALSE
K562:chr1:207626421	K562	chr1	207626421	intronic	Relaxed	207626479	207626363	+	116	91	13	104	2.71621	ENSG00000203710.12	CR1	+	2	0.01225	TRUE	18436	18633	18552	18749	18436	0.457	ok	0.0452762	0.0108392	0.0496821	ok	0	14.4346	2.97569	1.9569	ok	1.36005	ok	0	46.1929	13.5165	1.70087	ok	2.5447	1.9571	-0.0398112	-0.0455014	2.06881	FALSE	FALSE	FALSE	FALSE					0			FALSE		FALSE	FALSE	FALSE
K562:chr1:207650210	K562	chr1	207650210	intronic	Relaxed	207650323	207650098	+	225	41	15	56	1.39232	ENSG00000197721.17	CR1L	+	241	0.45725	TRUE	4635	5191	4410	4966	4410	0.412	ok	0.0415466	0.0160535	0.0367787	ok	0	4.21843	1.80087	0.897742	ok	1.47252	ok	0	7.62424	2.53488	1.28674	ok	1.85822	0.897242	-0.622447	-1.18258	1.25547	TRUE	TRUE	TRUE	TRUE	LINE	L2	L2b	-	145	opposite	-1.39232	TRUE	K562:chr4:143911685	FALSE	FALSE	FALSE	93.304	0.0546386	P1	5.098	5-10	4.604
K562:chr1:207826127	K562	chr1	207826127	intergenic	Relaxed	207826189	207826066	+	123	14	39	53	-1.41504						FALSE	350	43341	227	43218	227	0.473	ok	0.202027	0.15965	0.0611377	ok	0	6.49815	11.5111	-0.738604	ok	-0.931123	ok	0	18.7949	14.7661	0.328302	ok	-0.496749	-0.738769	-0.0922514	0.702157	-1.24234	TRUE	TRUE	TRUE	FALSE	LTR	ERV1	LTR9B	-	30	opposite	1.41504	FALSE		TRUE	FALSE	FALSE
K562:chr1:207869207	K562	chr1	207869207	intergenic	Stringent(qval)	207869249	207869165	+	84	22	768	790	-5.06328						FALSE	80	21242	1	21326	1	0.678	ok	0.360276	1.54593	-1.71053	ok	0	15.1402	378.851	-4.5567	ok	-4.7582	ok	0	20.4208	233.64	-3.45336	ok	-4.02871	-4.55657	-0.0375387	-0.957152	-4.25102	FALSE	FALSE	FALSE	FALSE					0			FALSE		FALSE	FALSE	FALSE
K562:chr1:207963689	K562	chr1	207963689	intergenic	Stringent(qval)	207963780	207963599	+	181	160	1038	1198	-2.69006						FALSE	0	52379	125	52198	0	0.667	ok	0.310055	1.58076	-1.83324	ok	0	63.3769	528.65	-3.04043	ok	-3.17977	ok	0	161.53	682.053	-2.07129	ok	-3.42683	-3.04012	0.622843	-0.241484	-2.36967	FALSE	FALSE	FALSE	FALSE					0			FALSE		FALSE	FALSE	FALSE
K562:chr1:208219784	K562	chr1	208219784	intronic	Relaxed	208219705	208219863	-	158	18	119	137	-2.65896	ENSG00000076356.7	PLXNA2	-	9	0.03825	FALSE	2692	2692	2850	2850	2692	0.56	ok	0.0245533	0.0299434	-0.00777628	ok	0	14.3423	27.3141	-0.884007	ok	-1.30415	ok	0	28.3408	21.2841	0.396892	ok	0.0267028	-0.884154	-0.46071	0.0823369	-0.505864	FALSE	FALSE	FALSE	FALSE					0			TRUE	K562:chr13:19601862	FALSE	TRUE	TRUE	222.143	0.110735	P1	24.599	20-40	23.36
K562:chr1:208226558	K562	chr1	208226558	intronic	Relaxed	208226430	208226686	-	256	3	29	32	-2.90689	ENSG00000076356.7	PLXNA2	-	9	0	FALSE	2382	9417	2638	9673	2382	0.521	ok	0.00442399	0.0132314	-0.0127064	ok	0	1.42538	3.57799	-0.916507	ok	-0.957826	ok	0	1.2261	3.24529	-0.931342	ok	-0.249868	-0.916399	0.108016	0.553155	-0.474385	FALSE	FALSE	FALSE	FALSE					0			TRUE	K562:chr3:194205822	FALSE	TRUE	TRUE	222.143	0.0802411	P1	17.825	10-20	16.586
K562:chr1:208236129	K562	chr1	208236129	intronic	Relaxed	208236082	208236176	-	94	18	30	48	-0.706269	ENSG00000076356.7	PLXNA2	-	9	0.01275	FALSE	7855	8218	7761	8124	7761	0.53	ok	0.0211903	0.0471442	-0.0374435	ok	0	6.09067	10.6354	-0.714531	ok	-0.614717	ok	0	19.4501	34.9971	-0.815771	ok	-1.31472	-0.714276	0.349966	0.667888	-0.800167	FALSE	FALSE	FALSE	FALSE					0			TRUE	K562:chr1:208488054	FALSE	TRUE	TRUE	222.143	0.0371562	P1	8.254	5-10	7.015
K562:chr1:208488054	K562	chr1	208488054	intergenic	Relaxed	208488124	208487985	+	139	2	46	48	-3.96963						FALSE	50733	243741	50872	243602	50733	0.563	ok	0.00887453	0.0533751	-0.0642007	ok	0	2.7766	69.3402	-4.21919	ok	-4.55279	ok	0	0.926629	56.8404	-4.90793	ok	-4.63073	-4.21913	0.646872	-1.09881	-3.04008	TRUE	TRUE	TRUE	TRUE	LTR	ERV1	LTR12C	-	240	opposite	3.96963	FALSE		TRUE	FALSE	FALSE
K562:chr1:211382732	K562	chr1	211382732	intergenic	Relaxed,Stringent(qval)	211382826	211382638	+	188	1818	192	2010	3.23647						FALSE	0	13898	36	13710	0	0.532	ok	1.5695	1.25502	0.453694	ok	0	1547.84	416.741	1.89051	ok	2.79425	ok	0	1809.7	781.598	1.21021	ok	2.3714	1.88982	-0.498532	-0.20309	2.01933	FALSE	TRUE	FALSE	FALSE					0			FALSE		FALSE	FALSE	FALSE
K562:chr1:211548959	K562	chr1	211548959	intergenic	Relaxed	211549021	211548898	+	123	30	7	37	1.9542						FALSE	300	30139	423	30262	300	0.525	ok	0.0202154	0.0116858	0.0123057	ok	0	3.78258	2.59591	0.411431	ok	1.2425	ok	0	16.7345	14.6517	0.180232	ok	0.581039	0.411255	0.191429	0.929323	-0.277396	FALSE	FALSE	FALSE	FALSE					0			FALSE		TRUE	FALSE	FALSE
K562:chr1:211606635	K562	chr1	211606635	intergenic	Stringent(pval)	211606685	211606585	+	100	85	252	337	-1.55673						FALSE	100	27525	0	27425	0	0.484	ok	0.436763	0.873985	-0.630777	ok	0	7.35982	26.1914	-1.7016	ok	-2.29062	ok	0	43.9084	109.654	-1.301	ok	-2.5418	-1.70156	-0.101431	-1.08917	-1.5897	FALSE	FALSE	FALSE	FALSE					0			FALSE		FALSE	FALSE	FALSE
K562:chr1:211607068	K562	chr1	211607068	intergenic	Relaxed	211607118	211607018	+	100	538	29	567	4.16725						FALSE	50	27958	7	27858	7	0.481	ok	1.09434	0.310428	1.13094	ok	0	12.35	4.04031	1.40525	ok	3.06187	ok	0	26.2854	9.13772	1.4284	ok	1.48441	1.4055	-0.365217	0.211542	1.75378	FALSE	FALSE	FALSE	FALSE					0			FALSE		FALSE	FALSE	FALSE
K562:chr1:211630366	K562	chr1	211630366	intergenic	Stringent(pval)	211630438	211630294	+	144	162	82	244	0.973689						FALSE	9001	39080	9145	39224	9001	0.559	ok	0.0442447	0.0211751	0.0332823	ok	0	12.5744	4.26446	1.36653	ok	0.252759	ok	0	12.0053	2.17872	2.03258	ok	1.30169	1.36682	0.454125	1.1864	0.437653	FALSE	FALSE	FALSE	FALSE					0			FALSE		FALSE	FALSE	FALSE
K562:chr1:211630952	K562	chr1	211630952	intergenic	Relaxed	211631012	211630892	+	120	106	19	125	2.41954						FALSE	8427	38506	8547	38626	8427	0.561	ok	0.0405517	0.01252	0.0404412	ok	0	7.15425	5.12071	0.413853	ok	1.40453	ok	0	6.63784	1.38964	1.67637	ok	0.892743	0.413952	0.776468	-0.194717	0.583181	FALSE	FALSE	FALSE	FALSE					0			FALSE		FALSE	FALSE	FALSE
K562:chr1:212152380	K562	chr1	212152380	intergenic	Stringent(qval)	212152462	212152298	+	164	88	86	174	0.0327899						FALSE	15744	51817	15908	51653	15744	0.41	ok	0.0348445	0.0819446	-0.0679511	ok	0	4.22286	4.86359	-0.166946	ok	-0.634086	ok	0	4.38282	3.21767	0.351916	ok	-0.395553	-0.166589	-0.21825	-0.341781	-0.00624349	FALSE	FALSE	FALSE	FALSE					0			FALSE		TRUE	FALSE	FALSE
K562:chr1:212153822	K562	chr1	212153822	intergenic	Relaxed	212153892	212153753	+	139	8	83	91	-3.22239						TRUE	14314	53247	14453	53108	14314	0.412	ok	0.00597743	0.0253572	-0.0279591	ok	0	5.18955	11.9129	-1.06091	ok	-1.36703	ok	0	1.30822	6.24482	-1.65017	ok	-1.11373	-1.06134	-0.356305	-0.447567	-1.17302	FALSE	FALSE	FALSE	FALSE					0			FALSE		TRUE	FALSE	FALSE
K562:chr1:212234770	K562	chr1	212234770	intergenic	Stringent(qval)	212234853	212234688	+	165	42	57	99	-0.431716						FALSE	98	50556	1	50721	1	0.446	ok	0.0486227	0.131337	-0.119331	ok	0	2.12473	3.68842	-0.585373	ok	-0.848131	ok	0	3.60649	11.7266	-1.46611	ok	-1.191	-0.585275	0.905276	0.575099	-0.825762	TRUE	TRUE	FALSE	TRUE	DNA	hAT-Charlie	Charlie24	-	37	opposite	0.431716	FALSE		FALSE	FALSE	FALSE
K562:chr1:212242459	K562	chr1	212242459	intergenic	Relaxed	212242534	212242385	+	149	31	109	140	-1.78136						FALSE	3558	42875	3409	43024	3409	0.464	ok	0.027515	0.0355013	-0.0115217	ok	0	2.75702	16.1221	-2.1882	ok	-2.31724	ok	0	18.5161	80.6496	-2.06478	ok	-1.95938	-2.18811	-0.443552	0.380327	-1.37204	FALSE	FALSE	FALSE	FALSE					0			FALSE		FALSE	FALSE	FALSE
K562:chr1:212247283	K562	chr1	212247283	intergenic	Relaxed	212247317	212247249	+	68	20	1	21	3.39232						FALSE	8341	38092	8273	38160	8273	0.433	ok	0.00773649	0.00134157	0.00922592	ok	0	7.95667	4.39128	0.732334	ok	1.24907	ok	0	2.8463	4.47627	-0.50972	ok	0.176477	0.732574	0.00534299	-0.0312631	0.0921936	FALSE	FALSE	FALSE	FALSE					0			FALSE		TRUE	FALSE	FALSE
K562:chr1:212559048	K562	chr1	212559048	intergenic	Relaxed	212559089	212559008	+	81	39	134	173	-1.75489						FALSE	62	6244	143	6325	62	0.592	ok	0.86602	0.780851	0.122873	ok	0	316.266	222.128	0.507821	ok	0.860448	ok	0	992.388	671.311	0.563228	ok	0.962892	0.507294	0.446686	-1.05436	0.282632	FALSE	TRUE	FALSE	FALSE					0			FALSE		TRUE	FALSE	FALSE
K562:chr1:212646777	K562	chr1	212646777	intergenic	Relaxed	212646798	212646756	+	42	4	16	20	-1.76553						FALSE	497	22325	539	22283	497	0.525	ok	0.00422067	0.0219569	-0.025588	ok	0	4.0737	39.5697	-2.99929	ok	-2.14479	ok	0	8.17414	102.495	-3.49585	ok	-2.46928	-2.99928	0.466926	-0.643917	-2.39476	FALSE	FALSE	FALSE	FALSE					0			FALSE		FALSE	FALSE	FALSE
K562:chr1:213045484	K562	chr1	213045484	intergenic	Relaxed	213045560	213045409	+	151	35	12	47	1.46949						FALSE	5672	5672	5823	5823	5672	0.448	ok	0.0195859	0.00740876	0.0175679	ok	0	2.49626	2.22654	0.115824	ok	-0.0733604	ok	0	46.4866	9.9671	2.11434	ok	1.92289	0.115952	0.162369	0.575085	0.24085	TRUE	TRUE	TRUE	TRUE	LTR	ERVK	LTR14	-	252	opposite	-1.46949	FALSE		TRUE	FALSE	FALSE
K562:chr1:214823649	K562	chr1	214823649	intergenic	Stringent(pval)	214823671	214823628	+	43	92	17	109	2.36923						FALSE	47062	168524	47105	168481	47062	0.556	ok	0.0444967	0.00669706	0.0545334	ok	0	44.0944	39.6653	0.149151	ok	0.368108	ok	0	104.277	44.6889	1.20427	ok	1.28603	0.148938	0.0156148	0.875998	-0.436271	TRUE	TRUE	TRUE	TRUE	LINE	L1	L1PB1	-	144	opposite	-2.36923	FALSE		TRUE	FALSE	FALSE
K562:chr1:219089152	K562	chr1	219089152	intergenic	Relaxed	219089171	219089134	+	37	30	15	45	0.954196						FALSE	3096	84697	3133	84734	3096	0.45	ok	0.264213	0.119715	0.208466	ok	0	1.7859	3.37741	-0.651935	ok	0.820655	ok	0	8.55742	5.82599	0.485584	ok	-0.418429	-0.652489	-0.615376	-0.143078	-1.23588	TRUE	TRUE	TRUE	TRUE	LINE	L1	L1MA4	+	138	same	0.954196	FALSE		TRUE	FALSE	FALSE
K562:chr1:220300618	K562	chr1	220300618	intergenic	Stringent(qval)	220300660	220300576	+	84	65	25	90	1.34395						FALSE	14904	28132	14988	28048	14904	0.432	ok	0.166233	0.102773	0.0915539	ok	0	8.92568	7.39317	0.24195	ok	1.14394	ok	0	110.156	30.4093	1.82332	ok	1.50532	0.241547	-0.659751	0.331292	-0.788809	FALSE	TRUE	FALSE	FALSE					0			FALSE		FALSE	FALSE	FALSE
K562:chr1:220475346	K562	chr1	220475346	intergenic	Relaxed	220475425	220475268	+	157	1	20	21	-3.39232						FALSE	150	52710	7	52867	7	0.571	ok	0.00672435	0.0322455	-0.0368193	ok	0	4.31951	50.7285	-3.2816	ok	-2.5673	ok	0	12.361	40.6189	-1.63921	ok	-1.92466	-3.2817	0.378966	0.340984	-2.73199	TRUE	TRUE	TRUE	TRUE	LTR	ERV1	LTR12C	-	258	opposite	3.39232	FALSE		TRUE	FALSE	FALSE
K562:chr1:220967001	K562	chr1	220967001	intergenic	Relaxed	220967110	220966893	+	217	15	18	33	-0.247928						FALSE	7306	86042	7523	85825	7306	0.463	ok	0.014989	0.011079	0.00564083	ok	0	1.82307	1.9841	-0.0800344	ok	-0.330867	ok	0	10.9997	2.8009	1.65858	ok	1.19751	-0.0800599	0.135193	0.999582	-0.5561	FALSE	FALSE	FALSE	FALSE					0			FALSE		FALSE	FALSE	FALSE
K562:chr1:221036082	K562	chr1	221036082	intergenic	Relaxed	221036130	221036035	+	95	15	12	27	0.29956						FALSE	10951	155062	11046	154967	10951	0.384	ok	0.0236751	0.0267008	-0.00436524	ok	0	21.1545	17.9094	0.228502	ok	0.0357533	ok	0	64.3119	48.5283	0.399095	ok	0.255752	0.228103	-0.566516	-0.0593802	0.561025	FALSE	FALSE	FALSE	FALSE					0			FALSE		FALSE	FALSE	FALSE
K562:chr1:221708240	K562	chr1	221708240	intronic	Stringent(qval)	221708176	221708304	-	128	16	37	53	-1.16046	ENSG00000143507.18	DUSP10	-	186	0.8515	FALSE	3639	3639	3511	3511	3511	0.347	ok	0.142919	0.0674146	0.10893	ok	0	5.16734	3.91767	0.326672	ok	-0.293608	ok	0	1.71086	1.45787	0.141343	ok	0.247727	0.326536	0.583812	-0.323977	0.337465	FALSE	FALSE	FALSE	FALSE					0			TRUE	K562:chr15:88986180	FALSE	TRUE	TRUE	40.666	0.832342	P5	33.848	20-40	33.892
K562:chr1:221714539	K562	chr1	221714539	intronic	Relaxed	221714409	221714670	-	261	16	38	54	-1.19794	ENSG00000143507.18	DUSP10	-	186	0.366	FALSE	2594	2594	2855	2855	2594	0.41	ok	0.0206203	0.0705556	-0.0720413	ok	0	24.7609	50.1031	-0.988229	ok	-1.54076	ok	0	115.644	133.031	-0.200455	ok	-1.58214	-0.988407	-0.138717	0.52881	-0.838027	TRUE	TRUE	TRUE	TRUE	LTR	ERV1	LTR9	+	362	opposite	1.19794	TRUE	K562:chr2:132332520	FALSE	FALSE	FALSE	40.666	0.677446	P4	27.549	20-40	27.593
K562:chr1:222465565	K562	chr1	222465565	intergenic	Stringent(qval)	222465695	222465435	+	260	133	29	162	2.1592						FALSE	2398	59543	2658	59803	2398	0.511	ok	0.914389	0.461985	0.652681	ok	0	33.2949	184.397	-2.43455	ok	-1.40983	ok	0	162.232	360.243	-1.14604	ok	2.76743	-2.43403	-0.860054	1.82127	-2.58277	FALSE	FALSE	FALSE	FALSE					0			FALSE		FALSE	FALSE	FALSE
K562:chr1:223233626	K562	chr1	223233626	intronic	Stringent(qval)	223233496	223233756	-	260	159	58	217	1.43929	ENSG00000143502.16	SUSD4	-	3	0	FALSE	2750	2750	3010	3010	2750	0.462	ok	0.0668258	0.0822656	-0.0222749	ok	0	11.1006	4.80421	1.05991	ok	1.47862	ok	0	12.0145	16.2214	-0.404079	ok	-0.322895	1.05965	-0.198186	0.740265	1.29997	FALSE	TRUE	FALSE	FALSE					0			FALSE		FALSE	FALSE	FALSE
K562:chr1:223715447	K562	chr1	223715447	intronic	Relaxed	223715497	223715397	+	100	17	46	63	-1.38466	ENSG00000162909.18	CAPN2	+	1323	0.114	TRUE	2959	2959	2859	2859	2859	0.476	ok	0.0292245	0.0467985	-0.0253539	ok	0	3.42566	2.14306	0.493724	ok	0.706755	ok	0	16.6141	7.80956	0.999591	ok	1.35297	0.493761	-0.0019441	-0.504579	0.474355	FALSE	FALSE	FALSE	FALSE					0			TRUE	K562:chr4:173584653	FALSE	TRUE	TRUE	74.426	0.186158	P1	13.855	10-20	2.327
K562:chr1:223726914	K562	chr1	223726914	intronic	Relaxed	223726959	223726870	+	89	17	21	38	-0.289507	ENSG00000162909.18	CAPN2	+	1323	0.24825	FALSE	14421	14421	14332	14332	14332	0.522	ok	0.273648	0.0863717	0.270183	ok	0	15.839	11.1171	0.474762	ok	0.712307	ok	0	54.9058	30.1896	0.841932	ok	0.180058	0.474228	-0.300714	0.122041	-0.0604384	FALSE	FALSE	FALSE	FALSE					0			TRUE	K562:chr2:157252241	FALSE	TRUE	TRUE	74.426	0.340231	P2	25.322	20-40	13.794
K562:chr1:223732303	K562	chr1	223732303	intronic	Relaxed	223732445	223732161	+	284	1	38	39	-4.2854	ENSG00000162909.18	CAPN2	+	1323	0.216	FALSE	14662	14662	14946	14946	14662	0.455	ok	0.00360962	0.000222429	0.00488668	ok	0	3.39577	0.466063	1.58417	ok	1.52914	ok	0	2.18435	0.517235	1.06956	ok	1.08435	1.58461	0.482761	0.599745	1.66329	TRUE	TRUE	TRUE	TRUE	LTR	ERV1	MER41A	-	311	opposite	4.2854	TRUE	K562:chr14:100606514	FALSE	FALSE	FALSE	74.426	0.412638	P3	30.711	20-40	16.337
K562:chr1:223992660	K562	chr1	223992660	intergenic	Stringent(qval)	223992752	223992568	+	184	565	1380	1945	-1.28684						FALSE	2	121358	25	121542	2	0.636	ok	1.58192	1.66339	-0.11753	ok	0	424.454	797.74	-0.908723	ok	-1.65113	ok	0	1452.22	7170.78	-2.30307	ok	-2.255	-0.908886	-0.217568	-1.82765	-0.816659	FALSE	FALSE	FALSE	FALSE					0			FALSE		FALSE	FALSE	FALSE
K562:chr1:225445053	K562	chr1	225445053	intergenic	Relaxed	225445132	225444975	+	157	12	130	142	-3.33298						FALSE	16208	16208	16051	16051	16051	0.477	ok	1.39555	1.00182	0.568035	ok	0	12.2744	28.6262	-1.15823	ok	-1.73931	ok	0	36.4167	107.605	-1.53733	ok	-0.940198	-1.15821	-0.0639262	0.203512	-1.0444	FALSE	FALSE	FALSE	FALSE					0			FALSE		TRUE	FALSE	FALSE
K562:chr1:225473411	K562	chr1	225473411	intergenic	Relaxed	225473482	225473341	+	141	63	2	65	4.41504						FALSE	303	27773	444	27914	303	0.547	ok	0.912661	0.0127495	1.2983	ok	0	51.3223	3.68201	3.48223	ok	3.64328	ok	0	32.8133	1.75851	3.61563	ok	3.57207	3.48248	-0.0245746	0.977894	2.57397	TRUE	TRUE	TRUE	TRUE	LTR	ERV1	LTR12C	+	242	same	4.41504	FALSE		FALSE	FALSE	FALSE
K562:chr1:225813800	K562	chr1	225813800	intronic	Relaxed	225813840	225813760	+	80	21	33	54	-0.628031	ENSG00000143819.13	EPHX1	+	1087	0	FALSE	3429	3429	3349	3349	3349	0.508	ok	0.0206856	0.0471617	-0.0381969	ok	0	13.557	14.9819	-0.134719	ok	-0.528837	ok	0	23.4628	82.1579	-1.76527	ok	-1.10622	-0.134451	0.281715	0.196483	-0.304779	FALSE	FALSE	FALSE	FALSE					0			TRUE	K562:chr10:75409677	FALSE	TRUE	TRUE	35.44	0.103753	P1	3.677	1-5	3.27
K562:chr1:226083558	K562	chr1	226083558	intergenic	Stringent(qval)	226083589	226083528	+	61	146	248	394	-0.76033						FALSE	1	19613	43	19552	1	0.693	ok	0.734878	0.824394	-0.129144	ok	0	171.178	169.75	0.0120214	ok	-0.40325	ok	0	109.108	515.154	-2.22889	ok	-2.34276	0.0117836	0.0873322	3.12661	-0.346592	FALSE	FALSE	FALSE	FALSE					0			FALSE		FALSE	FALSE	FALSE
K562:chr1:226110308	K562	chr1	226110308	intergenic	Relaxed	226110410	226110206	+	204	101	9	110	3.3505						FALSE	9174	46434	8970	46230	8970	0.747	ok	0.725765	0.3365	0.56159	ok	0	22.2287	7.57504	1.43769	ok	2.6436	ok	0	34.7194	18.8862	0.844943	ok	2.27218	1.43735	-0.531441	2.08744	-0.54488	FALSE	FALSE	FALSE	FALSE					0			FALSE		FALSE	FALSE	FALSE
K562:chr1:226110712	K562	chr1	226110712	intergenic	Stringent(qval)	226110763	226110661	+	102	120	133	253	-0.147226						FALSE	9527	46787	9425	46685	9425	0.649	ok	1.05236	0.838382	0.308699	ok	0	47.4336	139.704	-1.53858	ok	-0.902517	ok	0	125.915	142.008	-0.172243	ok	-0.290313	-1.53812	0.018978	-1.19717	-1.3746	FALSE	FALSE	FALSE	FALSE					0			FALSE		FALSE	FALSE	FALSE
K562:chr1:226111319	K562	chr1	226111319	intergenic	Relaxed	226111427	226111212	+	215	6	42	48	-2.61891						FALSE	10191	47451	9976	47236	9976	0.521	ok	0.0428019	0.16489	-0.176135	ok	0	0.743645	1.02749	-0.21759	ok	-0.736876	ok	0	1.77731	5.0042	-1.11228	ok	-0.84309	-0.217964	1.2352	-0.944746	-0.412667	TRUE	TRUE	TRUE	TRUE	LTR	ERVL	LTR82B	-	316	opposite	2.61891	FALSE		FALSE	FALSE	FALSE
K562:chr1:226122007	K562	chr1	226122007	intergenic	Relaxed	226122066	226121948	+	118	201	51	252	1.95777						FALSE	576	39565	694	39683	576	0.755	ok	1.4895	1.14271	0.500305	ok	0	317.708	81.6641	1.9469	ok	1.53318	ok	0	444.958	40.536	3.42447	ok	4.01415	1.94698	0.00939853	1.21121	1.48674	FALSE	FALSE	FALSE	FALSE					0			FALSE		FALSE	FALSE	FALSE
K562:chr1:226122733	K562	chr1	226122733	intergenic	Relaxed	226122764	226122702	+	62	2	36	38	-3.62449						FALSE	116	38867	54	38929	54	0.653	ok	0.376158	1.17228	-1.14855	ok	0	25.691	112.221	-2.08472	ok	-1.15591	ok	0	64.7084	147.533	-1.17664	ok	-1.4223	-2.08446	0.111874	-0.539632	-1.91935	FALSE	FALSE	FALSE	FALSE					0			FALSE		TRUE	FALSE	FALSE
K562:chr1:226350103	K562	chr1	226350103	intergenic	Relaxed	226350213	226349994	+	219	28	3	31	2.85798						FALSE	1039	12038	820	12257	820	0.54	ok	0.543244	0.225894	0.457839	ok	0	2.89217	3.12367	-0.0833552	ok	0.244356	ok	0	2.52111	8.30426	-1.40186	ok	-0.0877174	-0.0831756	0.165753	0.942619	-0.121919	TRUE	TRUE	FALSE	TRUE	SINE	Alu	AluJr	-	33	opposite	-2.85798	FALSE		FALSE	FALSE	FALSE
K562:chr1:226526961	K562	chr1	226526961	intergenic	Relaxed	226527020	226526902	+	118	27	1	28	3.80735						FALSE	12372	21743	12490	21861	12372	0.537	ok	0.143012	0.0229222	0.173252	ok	0	26.2102	18.994	0.444582	ok	0.920216	ok	0	172.39	67.284	1.3444	ok	1.52532	0.444711	-0.0528389	1.074	0.616335	TRUE	TRUE	TRUE	FALSE	DNA	hAT-Charlie	Charlie15a	+	16	same	3.80735	FALSE		TRUE	FALSE	FALSE
K562:chr1:226703564	K562	chr1	226703564	intronic	Relaxed	226703518	226703610	-	92	26	93	119	-1.7997	ENSG00000143772.11	ITPKB	-	0	0	FALSE	28408	34310	28500	34218	28408	0.581	ok	1.03143	1.28557	-0.366645	ok	0	202.214	389.958	-0.944012	ok	-0.591692	ok	0	1126.83	272.219	2.04541	ok	1.44728	-0.944962	0.183291	1.31286	-1.52942	FALSE	FALSE	FALSE	FALSE					0			FALSE		FALSE	FALSE	FALSE
K562:chr1:227312828	K562	chr1	227312828	intronic	Relaxed	227312792	227312864	-	72	4	190	194	-5.2555	ENSG00000143776.20	CDC42BPA	-	428	2.94075	FALSE	4254	4254	4182	4182	4182	0.387	ok	0.00328963	0.0274444	-0.034848	ok	0	6.10835	18.6918	-1.47001	ok	-2.27365	ok	0	6.08201	15.4077	-1.21215	ok	-1.11298	-1.47048	0.0544203	0.103338	-2.41496	TRUE	TRUE	TRUE	TRUE	LTR	ERVL-MaLR	MSTA	+	173	opposite	5.2555	TRUE	K562:chr13:91348181	FALSE	FALSE	FALSE	328.628	0.0172323	P1	5.663	5-10	4.917
K562:chr1:227357575	K562	chr1	227357575	intergenic	Stringent(qval)	227357631	227357519	+	112	62	43	105	0.517848						FALSE	13523	39140	13635	39028	13523	0.465	ok	0.141566	0.190512	-0.0706139	ok	0	10.258	12.2181	-0.23156	ok	0.324412	ok	0	96.365	36.6694	1.37001	ok	0.385086	-0.230995	-0.447232	0.64331	0.219273	TRUE	TRUE	TRUE	TRUE	LTR	ERVL	LTR16	-	205	opposite	-0.517848	FALSE		FALSE	FALSE	FALSE
K562:chr1:231049521	K562	chr1	231049521	intergenic	Relaxed	231049595	231049448	+	147	12	28	40	-1.15754						FALSE	9342	9342	9195	9195	9195	0.416	ok	0.0164023	0.017269	-0.00125043	ok	0	6.02596	5.51407	0.109137	ok	0.239076	ok	0	81.653	25.0457	1.66602	ok	0.92098	0.109935	0.569772	0.449354	0.712697	TRUE	TRUE	TRUE	TRUE	DNA	TcMar-Tigger	Tigger3b	-	151	opposite	1.15754	FALSE		FALSE	FALSE	FALSE
K562:chr1:231053771	K562	chr1	231053771	intergenic	Relaxed	231053859	231053684	+	175	2	16	18	-2.5025						FALSE	10340	13606	10515	13431	10340	0.41	ok	0.0127262	0.0167185	-0.00575966	ok	0	1.09461	0.623666	0.367426	ok	-0.169046	ok	0	1.68989	0.898556	0.502644	ok	0.369493	0.367659	-0.365148	0.161053	0.356795	FALSE	FALSE	FALSE	FALSE					0			FALSE		TRUE	FALSE	FALSE
K562:chr1:234523789	K562	chr1	234523789	intergenic	Relaxed	234523854	234523724	+	130	25	48	73	-0.91427						FALSE	7453	44676	7583	44546	7453	0.379	ok	0.0519913	0.124555	-0.104687	ok	0	5.34938	9.27342	-0.69423	ok	-1.45321	ok	0	22.8947	75.0333	-1.66994	ok	-0.251833	-0.694513	-0.533359	0.00672321	-0.289659	FALSE	FALSE	FALSE	FALSE					0			FALSE		FALSE	FALSE	FALSE
K562:chr1:234528239	K562	chr1	234528239	intergenic	Relaxed	234528238	234528241	+	3	8	104	112	-3.54432						FALSE	3069	49060	3066	49063	3066	0.428	ok	0.0152382	0.168634	-0.221303	ok	0	5.77665	38.8369	-2.55546	ok	-3.2967	ok	0	6.77673	125.83	-4.02759	ok	-3.05677	-2.55511	-0.0482612	0.138494	-3.28277	FALSE	FALSE	FALSE	FALSE					0			FALSE		FALSE	FALSE	FALSE
K562:chr1:234547128	K562	chr1	234547128	intergenic	Relaxed	234547181	234547075	+	106	12	31	43	-1.29956						FALSE	3264	60912	3370	61018	3264	0.421	ok	0.016158	0.0143328	0.0026333	ok	0	4.15276	2.06166	0.751031	ok	0.497982	ok	0	5.89894	2.41339	1.01517	ok	0.635011	0.751099	0.155746	0.16933	0.220026	TRUE	TRUE	TRUE	FALSE	SINE	MIR	MIRb	+	41	same	-1.29956	FALSE		FALSE	FALSE	FALSE
K562:chr1:234583904	K562	chr1	234583904	intergenic	Relaxed	234583954	234583854	+	100	96	19	115	2.27798						FALSE	274	24139	374	24239	274	0.436	ok	0.0227836	0.00754103	0.0219904	ok	0	1.78213	0.84339	0.593829	ok	0.752991	ok	0	2.52001	1.2915	0.61929	ok	1.51802	0.594148	0.263163	-0.208091	0.610659	TRUE	TRUE	TRUE	TRUE	DNA	DNA?	Eulor6E	+	115	same	2.27798	FALSE		FALSE	FALSE	FALSE
K562:chr1:234676394	K562	chr1	234676394	intergenic	Stringent(qval)	234676441	234676347	+	94	81	38	119	1.07215						FALSE	33	66264	61	66170	33	0.435	ok	0.326958	0.215501	0.160799	ok	0	24.7403	18.1965	0.423186	ok	1.11219	ok	0	66.5352	24.0276	1.43212	ok	0.988191	0.423214	-0.091669	-0.81331	0.82842	TRUE	TRUE	TRUE	TRUE	LINE	L1	L1ME3A	+	195	same	1.07215	FALSE		FALSE	FALSE	FALSE
K562:chr1:234723760	K562	chr1	234723760	intergenic	Relaxed	234723817	234723704	+	113	102	12	114	2.98606						FALSE	224	113640	337	113527	224	0.48	ok	0.592791	0.200349	0.566174	ok	0	5.06182	3.42323	0.45465	ok	0.823404	ok	0	36.0733	14.5349	1.25487	ok	1.05208	0.454522	0.330228	-1.49703	0.714583	FALSE	TRUE	FALSE	FALSE					0			FALSE		TRUE	FALSE	FALSE
K562:chr1:234724149	K562	chr1	234724149	intergenic	Relaxed	234724271	234724027	+	244	103	27	130	1.89308						FALSE	5	114094	14	113850	5	0.495	ok	0.377384	0.203351	0.251077	ok	0	3.11796	2.89826	0.0790985	ok	0.996818	ok	0	18.8752	0.590508	3.64341	ok	6.67519	0.0789293	1.44943	0.480387	-0.0479516	FALSE	TRUE	FALSE	FALSE					0			FALSE		FALSE	FALSE	FALSE
K562:chr1:234724688	K562	chr1	234724688	intergenic	Stringent(qval)	234724718	234724659	+	59	69	32	101	1.08489						FALSE	28	114541	87	114482	28	0.538	ok	0.14828	0.236403	-0.127134	ok	0	11.7406	2.19644	1.99489	ok	1.68363	ok	0	23.2794	8.12865	1.41126	ok	1.38263	1.99454	0.613052	-0.869757	2.45626	FALSE	FALSE	FALSE	FALSE					0			FALSE		TRUE	FALSE	FALSE
K562:chr1:234724882	K562	chr1	234724882	intergenic	Relaxed	234724991	234724774	+	217	52	12	64	2.02748						FALSE	23	114814	28	114597	23	0.533	ok	0.381482	0.140765	0.347282	ok	0	17.9914	3.93732	1.94355	ok	1.71614	ok	0	21.2182	4.22267	2.08888	ok	1.95963	1.94419	0.0308173	0.658893	1.39519	FALSE	TRUE	FALSE	FALSE					0			FALSE		TRUE	FALSE	FALSE
K562:chr1:234725459	K562	chr1	234725459	intergenic	Stringent(pval)	234725460	234725459	+	1	31	56	87	-0.83289						TRUE	0	115283	1	115282	0	0.559	ok	0.0806549	0.195235	-0.165304	ok	0	7.54325	9.12832	-0.245538	ok	-0.0459604	ok	0	11.72	5.32806	1.00727	ok	-0.0382152	-0.245146	-1.32704	0.169947	-0.313865	FALSE	FALSE	FALSE	FALSE					0			FALSE		TRUE	FALSE	FALSE
K562:chr1:234745917	K562	chr1	234745917	intergenic	Relaxed	234746038	234745796	+	242	126	2	128	5.40372						FALSE	2133	135861	2375	135619	2133	0.426	ok	0.041137	0.00449669	0.0528608	ok	0	21.3332	1.81725	2.98683	ok	3.51333	ok	0	101.175	6.77132	3.71674	ok	3.20525	2.98678	-0.288157	-0.342603	2.49846	FALSE	TRUE	FALSE	FALSE					0			FALSE		TRUE	FALSE	FALSE
K562:chr1:234772538	K562	chr1	234772538	intergenic	Stringent(qval)	234772613	234772464	+	149	119	33	152	1.81943						FALSE	26	162436	87	162287	26	0.467	ok	1.22604	0.631993	0.857035	ok	0	37.3941	6.72152	2.31393	ok	2.14853	ok	0	100.005	38.2254	1.36456	ok	2.06848	2.31374	0.163739	0.700035	2.35105	FALSE	FALSE	FALSE	FALSE					0			FALSE		FALSE	FALSE	FALSE
K562:chr1:234867410	K562	chr1	234867410	intergenic	Stringent(qval)	234867460	234867360	+	100	202	19	221	3.34341						FALSE	1970	252438	2070	252538	1970	0.493	ok	0.115266	0.0158617	0.143409	ok	0	13.7524	6.19873	1.03513	ok	2.67941	ok	0	27.5141	1.77448	3.36139	ok	3.13332	1.03549	0.824826	0.755083	0.6299	FALSE	FALSE	FALSE	FALSE					0			FALSE		TRUE	FALSE	FALSE
K562:chr1:234869717	K562	chr1	234869717	intergenic	Relaxed	234869747	234869688	+	59	5	63	68	-3.41504						FALSE	317	250151	258	250210	258	0.514	ok	0.0136181	0.0351828	-0.0311114	ok	0	3.32095	9.1117	-1.2266	ok	-1.48123	ok	0	13.818	40.493	-1.48552	ok	-1.06528	-1.22668	-0.0240131	0.401607	-1.91464	FALSE	FALSE	FALSE	FALSE					0			FALSE		TRUE	FALSE	FALSE
K562:chr1:234874743	K562	chr1	234874743	intergenic	Relaxed	234874771	234874716	+	55	34	6	40	2.32193						FALSE	4059	245127	4004	245182	4004	0.481	ok	0.0154872	0.0636269	-0.0694509	ok	0	1.84421	1.69765	0.0763217	ok	0.594577	ok	0	12.793	13.2254	-0.044533	ok	0.333509	0.0761979	-0.621259	-0.48093	0.0411996	TRUE	TRUE	TRUE	TRUE	LINE	CR1	L3	-	110	opposite	-2.32193	FALSE		FALSE	FALSE	FALSE
K562:chr1:234876535	K562	chr1	234876535	intergenic	Relaxed	234876625	234876446	+	179	17	72	89	-2.0199						FALSE	5913	243273	5734	243452	5734	0.512	ok	0.115392	0.102741	0.0182513	ok	0	2.38316	5.65539	-0.976153	ok	-0.878196	ok	0	21.2459	34.7638	-0.684962	ok	-0.46842	-0.976401	-0.0234686	-0.412701	-1.06577	FALSE	FALSE	FALSE	FALSE					0			FALSE		TRUE	FALSE	FALSE
K562:chr1:234957594	K562	chr1	234957594	intergenic	Relaxed	234957661	234957527	+	134	22	39	61	-0.798366						FALSE	221	162237	87	162371	87	0.506	ok	0.0910086	0.18428	-0.134562	ok	0	1.6463	7.66144	-1.71063	ok	-0.975754	ok	0	7.87658	16.4561	-0.975656	ok	-0.375736	-1.71083	-0.0528747	0.682267	-1.83814	FALSE	FALSE	FALSE	FALSE					0			FALSE		TRUE	FALSE	FALSE
K562:chr1:234962779	K562	chr1	234962779	intergenic	Stringent(qval)	234962798	234962760	+	38	30	26	56	0.199309						FALSE	161	157100	199	157138	161	0.426	ok	0.845145	0.442207	0.581317	ok	0	12.7187	7.67087	0.661895	ok	0.332761	ok	0	15.6617	6.25034	1.20042	ok	0.541335	0.661702	-0.206728	0.984711	0.78104	FALSE	FALSE	FALSE	FALSE					0			FALSE		FALSE	FALSE	FALSE
K562:chr1:234963387	K562	chr1	234963387	intergenic	Relaxed	234963441	234963333	+	108	16	38	54	-1.19794						FALSE	19	156457	1	156565	1	0.418	ok	0.518386	0.285185	0.336437	ok	0	12.8485	63.7777	-2.22577	ok	-1.2746	ok	0	36.5488	163.851	-2.13432	ok	-1.38283	-2.22599	-0.327237	-1.93386	-1.72826	FALSE	FALSE	FALSE	FALSE					0			FALSE		TRUE	FALSE	FALSE
K562:chr1:234975394	K562	chr1	234975394	intergenic	Stringent(qval)	234975451	234975337	+	114	52	30	82	0.773724						FALSE	3539	144447	3653	144561	3539	0.457	ok	0.24035	0.167955	0.104444	ok	0	3.45425	3.66628	-0.0670909	ok	0.184612	ok	0	29.9	19.4391	0.596271	ok	1.84358	-0.0668625	0.0496154	0.545588	0.0530641	TRUE	TRUE	TRUE	TRUE	SINE	tRNA	LFSINE_Vert	+	75	same	0.773724	FALSE		FALSE	FALSE	FALSE
K562:chr1:235000627	K562	chr1	235000627	intergenic	Relaxed	235000694	235000560	+	134	16	10	26	0.628031						FALSE	19891	119204	19757	119338	19757	0.48	ok	0.0210146	0.0116955	0.0134445	ok	0	10.1984	9.3219	0.117583	ok	-0.476577	ok	0	6.90163	19.5765	-1.38077	ok	-2.59286	0.117513	-0.183348	0.259096	0.207235	FALSE	FALSE	FALSE	FALSE					0			FALSE		TRUE	FALSE	FALSE
K562:chr1:235012105	K562	chr1	235012105	intergenic	Relaxed	235012249	235011961	+	288	175	18	193	3.2115						FALSE	31446	107649	31158	107937	31158	0.516	ok	1.389	0.322161	1.53912	ok	0	17.8182	9.25719	0.875496	ok	1.39683	ok	0	73.6128	135.074	-0.866896	ok	-0.445658	0.875417	-0.0326556	-0.253133	0.9233	FALSE	FALSE	FALSE	FALSE					0			FALSE		FALSE	FALSE	FALSE
K562:chr1:235022561	K562	chr1	235022561	intergenic	Relaxed	235022625	235022497	+	128	2	45	47	-3.9386						FALSE	40070	97273	40198	97401	40070	0.497	ok	0.0894153	0.402449	-0.451612	ok	0	2.48587	9.01011	-1.52187	ok	-1.65067	ok	0	6.47947	14.3139	-1.03384	ok	-1.38751	-1.52171	-0.329305	-0.600956	-1.36355	TRUE	TRUE	TRUE	TRUE	LINE	CR1	L3b	+	111	same	-3.9386	FALSE		TRUE	FALSE	FALSE
K562:chr1:235127428	K562	chr1	235127428	intronic	Relaxed	235127377	235127479	-	102	3	19	22	-2.32193	ENSG00000173726.11	TOMM20	-	2777	1.7225	TRUE	559	1459	457	1357	457	0.389	ok	0.00868399	0.182625	-0.250944	ok	0	2.03965	11.4316	-2.03204	ok	-1.74192	ok	0	0.361194	9.33818	-2.92504	ok	-2.11391	-2.03233	0.48098	0.386467	-1.88448	TRUE	TRUE	TRUE	FALSE	SINE	MIR	MIRb	-	3	same	-2.32193	TRUE	K562:chr9:14531435	FALSE	FALSE	FALSE	19.497	0.0722162	P1	1.408	1-5	0.997
K562:chr1:236288275	K562	chr1	236288275	intergenic	Relaxed	236288371	236288180	+	191	228	17	245	3.66928						FALSE	0	6353	191	6162	0	0.447	ok	0.235841	0.0157096	0.317582	ok	0	207.054	27.4861	2.86863	ok	3.38836	ok	0	265.098	115.046	1.19726	ok	1.30946	2.86881	-0.564389	0.50021	2.94202	TRUE	TRUE	TRUE	TRUE	LTR	ERV1	LTR9	+	292	same	3.66928	FALSE		FALSE	FALSE	FALSE
K562:chr1:241833943	K562	chr1	241833943	intergenic	Relaxed	241834011	241833875	+	136	29	1	30	3.90689						FALSE	2077	13955	1941	14091	1941	0.412	ok	0.0142576	0.000909732	0.0192569	ok	0	10.3224	1.41105	2.23146	ok	2.74145	ok	0	4.8088	0.251954	2.21406	ok	2.48051	2.23123	0.477999	0.231253	2.44562	FALSE	TRUE	FALSE	FALSE					0			FALSE		FALSE	FALSE	FALSE
K562:chr1:243101819	K562	chr1	243101819	intergenic	Stringent(qval)	243101929	243101710	+	219	283	1716	1999	-2.59593						FALSE	171	24768	17	24987	17	0.532	ok	0.686029	0.953374	-0.385698	ok	0	903.962	1299.1	-0.522695	ok	-1.15779	ok	0	5841.35	12554.2	-1.10367	ok	-1.23068	-0.522467	-0.038645	-0.0315473	-0.595818	TRUE	TRUE	TRUE	FALSE	SINE	Alu	AluSz6	+	86	same	-2.59593	FALSE		FALSE	FALSE	FALSE
K562:chr1:243268077	K562	chr1	243268077	intronic	Relaxed	243268094	243268061	+	33	22	5	27	1.9386	ENSG00000054282.16	SDCCAG8	+	719	0.3065	FALSE	24	1041	57	1074	24	0.379	ok	0.0863652	0.0354217	0.073496	ok	0	4.33152	5.97094	-0.386807	ok	0.436471	ok	0	13.1124	19.865	-0.56412	ok	0.291158	-0.387666	-0.374578	0.110248	-0.193118	FALSE	FALSE	FALSE	FALSE					0			TRUE	K562:chr12:28123232	FALSE	TRUE	TRUE	244.058	0.0493489	P1	12.044	10-20	12.605
K562:chr1:244303205	K562	chr1	244303205	intergenic	Stringent(pval)	244303305	244303105	+	200	52	21	73	1.26849						FALSE	21859	49329	22059	49529	21859	0.487	ok	0.043162	0.0268183	0.023579	ok	0	1.5287	1.29901	0.137384	ok	-0.213361	ok	0	3.27457	1.70757	0.658781	ok	0.756346	0.137499	1.00226	0.258098	0.186494	TRUE	TRUE	TRUE	TRUE	LTR	ERV1	MER50	+	277	same	1.26849	FALSE		FALSE	FALSE	FALSE
K562:chr1:244325184	K562	chr1	244325184	intergenic	Relaxed	244325204	244325164	+	40	9	66	75	-2.74416						FALSE	7	27430	0	27470	0	0.386	ok	0.276998	1.00185	-1.04574	ok	0	1.25078	19.9856	-3.2209	ok	-4.24036	ok	0	0.361975	39.2651	-4.88576	ok	-3.35259	-3.22089	-0.180163	-0.52994	-2.91208	TRUE	TRUE	TRUE	TRUE	LTR	ERV1	MER57B1	-	141	opposite	2.74416	FALSE		FALSE	FALSE	FALSE
K562:chr1:244353880	K562	chr1	244353880	intronic	Relaxed	244353864	244353897	+	33	5	135	140	-4.5025	ENSG00000173728.11	SPMIP3	+	1	0	FALSE	1216	1216	1249	1249	1216	0.425	ok	0.0403049	0.292429	-0.363739	ok	0	0.981574	20.951	-3.46957	ok	-3.49905	ok	0	5.5605	26.9512	-2.09103	ok	-2.92456	-3.47002	0.220506	-0.264772	-2.98879	FALSE	FALSE	FALSE	FALSE					0			FALSE		FALSE	FALSE	FALSE
K562:chr1:244367098	K562	chr1	244367098	intronic	Relaxed	244367174	244367022	+	152	232	17	249	3.69426	ENSG00000173728.11	SPMIP3	+	1	0	FALSE	11337	11337	11489	11489	11337	0.544	ok	0.0554738	0.0343678	0.0304495	ok	0	4.67172	5.66716	-0.233286	ok	0.629131	ok	0	30.0025	11.8988	1.26515	ok	0.386035	-0.233271	0.557876	0.0426024	-0.101491	TRUE	TRUE	TRUE	TRUE	LINE	L2	L2c	-	253	opposite	-3.69426	FALSE		FALSE	FALSE	FALSE
K562:chr1:244367707	K562	chr1	244367707	intronic	Relaxed	244367709	244367706	+	3	14	38	52	-1.37851	ENSG00000173728.11	SPMIP3	+	1	0	FALSE	10802	10802	10805	10805	10802	0.533	ok	0.0110389	0.0201662	-0.013168	ok	0	4.37037	8.08771	-0.758895	ok	-1.38367	ok	0	7.53582	44.7064	-2.42079	ok	-1.07607	-0.758325	1.56303	0.54041	-0.867404	FALSE	FALSE	FALSE	FALSE					0			FALSE		FALSE	FALSE	FALSE
K562:chr1:244838009	K562	chr1	244838009	intronic	Relaxed	244838047	244837972	+	75	2	29	31	-3.32193	ENSG00000203667.10	COX20	+	683	0.1185	TRUE	1699	1699	1774	1774	1699	0.387	ok	0.00933078	0.0300005	-0.0298202	ok	0	0.467947	0.967778	-0.422768	ok	-0.215436	ok	0	0.180992	0.108294	0.0916587	ok	0.0834876	-0.422789	0.0683687	-0.74001	-0.556639	TRUE	TRUE	TRUE	FALSE	LINE	L2	L2a	-	21	opposite	3.32193	TRUE	K562:chr22:16599742	FALSE	FALSE	FALSE	9.442	0.253548	P2	2.394	1-5	2.17
K562:chr1:244918893	K562	chr1	244918893	intergenic	Stringent(qval)	244918917	244918870	+	47	136	72	208	0.908208						FALSE	14492	50764	14445	50811	14445	0.56	ok	0.99039	0.852036	0.199602	ok	0	44.7369	135.141	-1.57367	ok	0.601337	ok	0	242.218	359.528	-0.567858	ok	0.94144	-1.57246	0.322297	-1.26336	-0.829044	FALSE	FALSE	FALSE	FALSE					0			FALSE		FALSE	FALSE	FALSE
K562:chr1:245051571	K562	chr1	245051571	intronic	Relaxed	245051676	245051467	+	209	6	22	28	-1.71621	ENSG00000203666.13	EFCAB2	+	278	0.08925	FALSE	7749	31779	7540	31988	7540	0.473	ok	0.00443038	0.00796745	-0.00510292	ok	0	12.8701	10.7071	0.244597	ok	0.162051	ok	0	34.5206	20.6532	0.714077	ok	1.7831	0.245407	-0.0235427	0.916135	-0.327376	FALSE	TRUE	FALSE	FALSE					0			TRUE	K562:chr6:28408640	FALSE	TRUE	FALSE	157.483	0.519993	P3	81.89	>=80	80.163
K562:chr1:245345653	K562	chr1	245345653	intronic	Stringent(pval)	245345740	245345566	+	174	37	18	55	1	ENSG00000162849.16	KIF26B	+	1	0	FALSE	7937	7937	8111	8111	7937	0.545	ok	0.0795451	0.0160458	0.09161	ok	0	53.5091	19.1645	1.43468	ok	2.04948	ok	0	83.3789	87.8356	-0.0742552	ok	-0.22336	1.43519	-1.36183	0.949252	1.59223	TRUE	TRUE	TRUE	TRUE	LTR	ERVL-MaLR	MSTA	+	258	same	1	FALSE		FALSE	FALSE	FALSE
K562:chr1:245379006	K562	chr1	245379006	intronic	Relaxed	245379154	245378858	+	296	60	1	61	4.93074	ENSG00000162849.16	KIF26B	+	1	0	FALSE	25477	25477	25181	25181	25181	0.358	ok	0.000134918	0.00942228	-0.0133988	ok	0	0.20433	4.32562	-2.14472	ok	-3.13553	ok	0	0.0536013	25.3474	-4.64426	ok	-3.83205	-2.14464	-0.0805993	0.550502	-2.22588	TRUE	TRUE	FALSE	TRUE	SINE	MIR	MIRb	+	167	same	4.93074	FALSE		FALSE	FALSE	FALSE
K562:chr1:246153193	K562	chr1	246153193	intronic	Relaxed	246153131	246153256	-	125	45	12	57	1.82312	ENSG00000185420.19	SMYD3	-	898	0.87875	FALSE	25646	40595	25521	40470	25521	0.438	ok	0.0104985	0.0116333	-0.00163716	ok	0	2.54406	1.94249	0.268366	ok	1.23528	ok	0	2.60452	0.777306	1.02011	ok	0.154767	0.268299	-0.519669	0.15129	-0.261058	FALSE	FALSE	FALSE	FALSE					0			TRUE	K562:chr3:5016735	FALSE	TRUE	TRUE	757.971	0.467192	P3	354.118	>=80	98.253
K562:chr1:246153406	K562	chr1	246153406	intronic	Relaxed	246153296	246153517	-	221	42	23	65	0.841302	ENSG00000185420.19	SMYD3	-	898	0.80125	FALSE	25481	40430	25260	40209	25260	0.454	ok	0.0271528	0.0200179	0.0102935	ok	0	11.4181	6.99899	0.634551	ok	0.587834	ok	0	20.5428	5.54377	1.71901	ok	1.80632	0.634826	-0.539865	-0.514102	0.454257	TRUE	TRUE	FALSE	TRUE	SINE	Alu	AluJo	-	79	same	0.841302	TRUE	K562:chr19:15828724	FALSE	FALSE	FALSE	757.971	0.466911	P3	353.905	>=80	98.04
K562:chr1:246182215	K562	chr1	246182215	intronic	Relaxed	246182164	246182266	-	102	33	1	34	4.08746	ENSG00000185420.19	SMYD3	-	898	0.79	FALSE	3387	11562	3489	11460	3387	0.403	ok	0.0329057	0.00377421	0.0420279	ok	0	1.73698	0.977761	0.468717	ok	0.359749	ok	0	0.484355	0.965403	-0.404989	ok	-0.078551	0.469214	0.0844363	0.546541	0.067037	FALSE	FALSE	FALSE	FALSE					0			TRUE	K562:chr8:128344188	FALSE	TRUE	TRUE	757.971	0.428903	P3	325.096	>=80	69.231
K562:chr1:246185541	K562	chr1	246185541	intronic	Relaxed	246185518	246185565	-	47	18	63	81	-1.75207	ENSG00000185420.19	SMYD3	-	898	0.38525	FALSE	3599	8208	3552	8161	3552	0.43	ok	0.01257	0.0292409	-0.024051	ok	0	22.8791	16.2967	0.465254	ok	0.0521633	ok	0	9.16583	15.3267	-0.683502	ok	-0.643358	0.465509	0.291425	-0.521522	-0.0865642	TRUE	TRUE	TRUE	TRUE	SINE	Alu	AluY	-	148	same	-1.75207	TRUE	K562:chr2:85499157	FALSE	FALSE	FALSE	757.971	0.424515	P3	321.77	>=80	65.905
K562:chr1:246188218	K562	chr1	246188218	intronic	Stringent(qval)	246188152	246188284	-	132	25	96	121	-1.89947	ENSG00000185420.19	SMYD3	-	898	0.433	FALSE	965	5574	833	5442	833	0.375	ok	0.019284	0.0303089	-0.0159055	ok	0	3.23905	6.53614	-0.830083	ok	-1.24596	ok	0	14.1992	43.6589	-1.55495	ok	-1.20357	-0.830175	-0.379385	0.235806	-0.888901	FALSE	FALSE	FALSE	FALSE					0			TRUE	K562:chr14:40629978	FALSE	TRUE	TRUE	757.971	0.420983	P3	319.093	>=80	63.228
K562:chr1:246215098	K562	chr1	246215098	intronic	Relaxed	246215065	246215132	-	67	25	64	89	-1.32193	ENSG00000185420.19	SMYD3	-	898	0.26775	FALSE	4058	21339	4125	21406	4058	0.363	ok	0.150304	0.0949316	0.0798851	ok	0	6.39283	9.53423	-0.510886	ok	-0.35388	ok	0	6.13433	10.2145	-0.65252	ok	-0.491291	-0.51204	-0.245826	0.433989	-0.758091	FALSE	FALSE	FALSE	FALSE					0			TRUE	K562:chr1:22019215	FALSE	TRUE	TRUE	757.971	0.38552	P2	292.213	>=80	36.348
K562:chr1:246577876	K562	chr1	246577876	intronic	Relaxed	246577910	246577842	+	68	4	29	33	-2.58496	ENSG00000162852.14	CNST	+	848	0.70375	TRUE	8514	11397	8446	11329	8446	0.347	ok	0.00642125	0.0323629	-0.0374259	ok	0	1.61162	2.1008	-0.247692	ok	-0.504083	ok	0	0.484221	3.84995	-1.70826	ok	-2.12632	-0.247526	-0.0682232	-0.330339	-0.399077	FALSE	FALSE	FALSE	FALSE					0			TRUE	K562:chr5:104289138	FALSE	TRUE	TRUE	102.152	0.111921	P1	11.433	10-20	10.903
K562:chr1:246580060	K562	chr1	246580060	intronic	Relaxed	246580056	246580065	+	9	6	28	34	-2.05063	ENSG00000162852.14	CNST	+	848	0.91075	TRUE	10660	13543	10669	13552	10660	0.353	ok	0.0159204	0.0239451	-0.0115771	ok	0	4.2787	7.61756	-0.707097	ok	-0.703356	ok	0	2.91124	4.04258	-0.366535	ok	-0.724457	-0.707094	-0.232277	-0.144901	-0.439648	TRUE	TRUE	TRUE	TRUE	SINE	MIR	MIRb	-	33	opposite	2.05063	TRUE	K562:chr15:88987245	FALSE	FALSE	FALSE	102.152	0.133301	P1	13.617	10-20	13.087
K562:chr1:246582863	K562	chr1	246582863	intronic	Relaxed	246582885	246582842	+	43	14	25	39	-0.793549	ENSG00000162852.14	CNST	+	848	1.01925	TRUE	13489	16372	13446	16329	13446	0.466	ok	0.0431177	0.0313936	0.0169143	ok	0	4.15863	1.63446	0.969482	ok	0.676843	ok	0	7.11979	1.87049	1.50014	ok	1.36148	0.969825	-0.831876	0.280569	0.246243	TRUE	TRUE	TRUE	TRUE	LTR	ERVL	LTR102_Mam	-	142	opposite	0.793549	TRUE	K562:chr8:46617393	FALSE	FALSE	FALSE	102.152	0.160741	P1	16.42	10-20	15.89
K562:chr1:247111235	K562	chr1	247111235	intergenic	Relaxed	247111374	247111096	+	278	43	2	45	3.87447						FALSE	58	7003	220	6725	58	0.705	ok	0.0237564	0.00546401	0.0263903	ok	0	61.1593	5.39903	3.28004	ok	3.37036	ok	0	17.5787	12.6419	0.445606	ok	2.45873	3.27968	0.296421	0.399129	2.61038	TRUE	TRUE	FALSE	TRUE	LTR	ERVK	LTR14C	+	134	same	3.87447	FALSE		TRUE	FALSE	FALSE
K562:chr1:247111908	K562	chr1	247111908	intergenic	Stringent(qval)	247111938	247111878	+	60	234	609	843	-1.37615						FALSE	478	7567	538	7507	478	0.756	ok	0.0325452	0.115378	-0.119503	ok	0	50.1846	404.816	-2.98704	ok	-2.42829	ok	0	75.1234	463.753	-2.61005	ok	-1.42306	-2.98733	1.05405	-1.25303	-2.34485	FALSE	FALSE	FALSE	FALSE					0			FALSE		FALSE	FALSE	FALSE
K562:chr1:247210921	K562	chr1	247210921	intergenic	Stringent(qval)	247211012	247210831	+	181	103	861	964	-3.0511						FALSE	109	38993	0	38812	0	0.509	ok	0.426761	1.29147	-1.24751	ok	0	100.235	805.412	-2.99381	ok	-2.70749	ok	0	515.784	2243.92	-2.11903	ok	-3.17836	-2.99359	0.622262	0.441517	-2.46809	FALSE	FALSE	FALSE	FALSE					0			FALSE		FALSE	FALSE	FALSE
K562:chr1:247471197	K562	chr1	247471197	intergenic	Relaxed	247471230	247471164	+	66	35	2	37	3.58496						FALSE	13126	13126	13060	13060	13060	0.55	ok	0.0233896	0.00182868	0.0311058	ok	0	4.26474	2.32935	0.66112	ok	0.716202	ok	0	13.5417	4.86981	1.30881	ok	2.32543	0.661108	-0.292039	0.495461	1.14556	FALSE	FALSE	FALSE	FALSE					0			FALSE		FALSE	FALSE	FALSE
K562:chr1:248873269	K562	chr1	248873269	intergenic	Relaxed	248873286	248873252	+	34	65	130	195	-0.989029						FALSE	14080	14143	14046	14109	14046	0.543	ok	0.782712	0.455571	0.471964	ok	0	46.9234	21.3806	1.09848	ok	0.179212	ok	0	88.5778	36.0792	1.27253	ok	2.084	1.09994	1.30087	-0.958525	1.78443	FALSE	FALSE	FALSE	FALSE					0			FALSE		FALSE	FALSE	FALSE
K562:chr1:248873743	K562	chr1	248873743	intergenic	Relaxed	248873777	248873709	+	68	5	515	520	-6.42626						FALSE	14571	14634	14503	14566	14503	0.544	ok	0.312374	0.868771	-0.802711	ok	0	54.2567	86.0152	-0.655119	ok	-2.25183	ok	0	259.379	479.097	-0.882716	ok	-1.71964	-0.654422	1.69643	0.212834	-1.00275	FALSE	FALSE	FALSE	FALSE					0			FALSE		FALSE	FALSE	FALSE
K562:chr1:248874149	K562	chr1	248874149	intergenic	Relaxed	248874241	248874058	+	183	398	2	400	7.05528						FALSE	15035	15098	14852	14915	14852	0.496	ok	1.86456	0.0617089	2.60097	ok	0	49.9745	10.6134	2.13399	ok	3.95733	ok	0	137.094	93.9444	0.540491	ok	0.655802	2.13376	1.16301	0.108796	2.4623	FALSE	TRUE	FALSE	FALSE					0			FALSE		FALSE	FALSE	FALSE
K562:chr1:248889649	K562	chr1	248889649	intergenic	Relaxed	248889762	248889537	+	225	56	16	72	1.74543						FALSE	16433	16433	16658	16658	16433	0.474	ok	0.00562835	0.00998467	-0.00628484	ok	0	7.32134	8.79092	-0.234628	ok	-0.134945	ok	0	66.0779	9.29333	2.70413	ok	1.76828	-0.234748	0.192103	-1.05098	-0.365636	TRUE	TRUE	TRUE	TRUE	LTR	ERV1	LTR19B	+	311	same	1.74543	FALSE		TRUE	FALSE	FALSE
K562:chr10:87402	K562	chr10	87402	intergenic	Relaxed	87492	87313	+	179	45	2	47	3.9386						FALSE	1228	13330	1049	13151	1049	0.57	ok	0.0187312	0.0106094	0.0117172	ok	4	9.00897	4.17408	0.951919	ok	0.896464	ok	4	10.5635	1.31821	2.31849	ok	2.62493	0.952034	0.875353	0.155145	-0.0665537	FALSE	FALSE	FALSE	FALSE					0			FALSE		TRUE	FALSE	FALSE
K562:chr10:2315183	K562	chr10	2315183	intergenic	Stringent(qval)	2315293	2315073	+	220	71	83	154	-0.222392						FALSE	9	577769	1	577549	1	0.519	ok	0.032453	0.0627763	-0.0437473	ok	4	119.983	203.194	-0.755135	ok	-0.00631449	ok	4	87.6085	421.731	-2.25422	ok	-0.827189	-0.754933	0.298596	-0.112254	-0.255432	FALSE	FALSE	FALSE	FALSE					0			FALSE		TRUE	FALSE	FALSE
K562:chr10:3095558	K562	chr10	3095558	intronic	Relaxed	3095601	3095516	+	85	5	29	34	-2.32193	ENSG00000067057.19	PFKP	+	654	0.20375	TRUE	9122	9122	9207	9207	9122	0.395	ok	0.0217496	0.0529045	-0.0449469	ok	4	7.29837	16.2405	-1.0549	ok	-1.26992	ok	4	40.199	97.5362	-1.25805	ok	-0.769278	-1.05419	0.320352	-0.637323	-0.745975	TRUE	TRUE	TRUE	TRUE	DNA	TcMar-Mariner	MARNA	-	186	opposite	2.32193	TRUE	K562:chr6:7042465	FALSE	FALSE	FALSE	71.386	0.409408	P3	29.226	20-40	8.169
K562:chr10:3095882	K562	chr10	3095882	intronic	Relaxed	3095901	3095864	+	37	11	31	42	-1.41504	ENSG00000067057.19	PFKP	+	654	0.186	TRUE	8822	8822	8859	8859	8822	0.434	ok	0.0698734	0.0933699	-0.0338983	ok	4	15.3683	25.8212	-0.712474	ok	-1.11611	ok	4	23.0805	65.8555	-1.47318	ok	-1.03983	-0.71246	0.589838	-0.089767	-0.71008	FALSE	FALSE	FALSE	FALSE					0			TRUE	K562:chr17:63849893	FALSE	TRUE	TRUE	71.386	0.413947	P3	29.55	20-40	7.845
K562:chr10:3556388	K562	chr10	3556388	intergenic	Relaxed	3556405	3556371	+	34	16	10	26	0.628031						FALSE	42	223811	8	223845	8	0.461	ok	0.01924	0.29577	-0.398948	ok	4	18.1828	25.6198	-0.472685	ok	-0.00808315	ok	4	34.5743	120.248	-1.76906	ok	-1.68417	-0.471669	-0.422482	-0.20208	-0.742841	FALSE	FALSE	FALSE	FALSE					0			FALSE		TRUE	FALSE	FALSE
K562:chr10:3668436	K562	chr10	3668436	intergenic	Relaxed	3668482	3668391	+	91	16	16	32	0						FALSE	617	111734	708	111825	617	0.484	ok	0.066093	0.00858478	0.0829668	ok	4	5.49487	1.911	1.15779	ok	1.47314	ok	4	70.2562	14.8953	2.16442	ok	2.65268	1.15806	0.446243	-0.100078	1.39561	FALSE	FALSE	FALSE	FALSE					0			FALSE		FALSE	FALSE	FALSE
K562:chr10:3763106	K562	chr10	3763106	intergenic	Relaxed	3763218	3762994	+	224	19	9	28	1						FALSE	2	16998	209	17222	2	0.493	ok	0.0847653	0.122015	-0.0537405	ok	4	77.1143	29.9059	1.3377	ok	0.79312	ok	4	34.6475	25.7001	0.416954	ok	1.54433	1.33742	0.108444	-0.0800135	1.43007	FALSE	FALSE	FALSE	FALSE					0			FALSE		FALSE	FALSE	FALSE
K562:chr10:3803541	K562	chr10	3803541	intergenic	Relaxed	3803605	3803478	+	127	154	2	156	5.69116						FALSE	1826	18325	1953	18198	1826	0.376	ok	0.00904344	0.00104703	0.0115364	ok	4	28.2812	3.31965	2.76099	ok	3.183	ok	4	28.4359	0.318742	4.48034	ok	3.79115	2.76113	0.175031	0.321713	2.94111	FALSE	FALSE	FALSE	FALSE					0			FALSE		TRUE	FALSE	FALSE
K562:chr10:3804206	K562	chr10	3804206	intergenic	Relaxed	3804341	3804071	+	270	68	2	70	4.52356						FALSE	1090	19061	1360	18791	1090	0.414	ok	0.00624164	0.00053927	0.00822678	ok	4	8.48699	3.43643	1.09655	ok	0.617288	ok	4	10.6688	1.15446	2.43726	ok	1.46414	1.0966	0.0574483	-0.498805	0.706246	FALSE	FALSE	FALSE	FALSE					0			FALSE		FALSE	FALSE	FALSE
K562:chr10:3805335	K562	chr10	3805335	intergenic	Relaxed	3805362	3805308	+	54	32	2	34	3.45943						FALSE	69	20082	123	20028	69	0.353	ok	0.0130133	0.00352657	0.0136864	ok	4	12.2115	4.75619	1.19861	ok	1.89047	ok	4	3.19665	0.502845	1.48154	ok	1.36539	1.1989	0.288657	-0.0711934	1.22965	TRUE	TRUE	TRUE	TRUE	SINE	5S-Deu-L2	AmnSINE1	-	65	opposite	-3.45943	FALSE		TRUE	FALSE	FALSE
K562:chr10:3805994	K562	chr10	3805994	intergenic	Relaxed	3806052	3805937	+	115	27	44	71	-0.684498						FALSE	262	20772	377	20657	262	0.45	ok	0.0112452	0.00335817	0.0113785	ok	4	3.79775	3.68484	0.0343592	ok	0.840159	ok	4	12.2379	8.1019	0.540434	ok	0.526568	0.0344086	-0.305339	-0.379325	-0.198785	FALSE	FALSE	FALSE	FALSE					0			FALSE		TRUE	FALSE	FALSE
K562:chr10:3809526	K562	chr10	3809526	intergenic	Relaxed	3809526	3809527	+	1	32	1	33	4.04439						FALSE	308	24246	307	24247	307	0.492	ok	0.000460839	0.000517721	-8.20642e-05	ok	4	0.952496	0.926046	0.0196777	ok	-0.000152169	ok	4	0.807472	0.558703	0.213627	ok	0.45092	0.0197237	0.458985	-0.0246345	0.98017	FALSE	FALSE	FALSE	FALSE					0			FALSE		TRUE	FALSE	FALSE
K562:chr10:3809754	K562	chr10	3809754	intergenic	Stringent(qval)	3809837	3809672	+	165	52	20	72	1.3356						FALSE	3	24557	162	24392	3	0.518	ok	0.0112901	0.0037778	0.010838	ok	4	7.32306	7.74931	-0.0720549	ok	0.207059	ok	4	4.60166	7.65982	-0.628482	ok	0.38914	-0.0716915	0.360452	0.247961	0.608023	TRUE	TRUE	TRUE	FALSE	SINE	Alu	AluY	-	150	opposite	-1.3356	FALSE		TRUE	FALSE	FALSE
K562:chr10:3810205	K562	chr10	3810205	intergenic	Stringent(qval)	3810231	3810179	+	52	18	121	139	-2.68281						FALSE	397	24951	345	24899	345	0.475	ok	0.00520236	0.048401	-0.0623225	ok	4	1.5031	25.9231	-3.42706	ok	-4.13556	ok	4	0.609424	13.5113	-3.17256	ok	-7.08862	-3.42712	-0.055144	-0.404108	-2.68167	FALSE	FALSE	FALSE	FALSE					0			FALSE		TRUE	FALSE	FALSE
K562:chr10:3828699	K562	chr10	3828699	intergenic	Stringent(qval)	3828722	3828676	+	46	22	24	46	-0.120294						FALSE	82	43442	36	43396	36	0.397	ok	0.00105698	0.00635203	-0.00763914	ok	4	3.90584	15.8941	-1.78395	ok	-1.33211	ok	4	3.14381	27.3602	-2.77484	ok	-2.56682	-1.78455	-0.0851102	0.393806	-2.30935	FALSE	FALSE	FALSE	FALSE					0			FALSE		FALSE	FALSE	FALSE
K562:chr10:4866812	K562	chr10	4866812	intergenic	Relaxed	4866889	4866735	+	154	10	19	29	-0.862496						FALSE	10127	27106	10281	26952	10127	0.447	ok	0.00656928	0.0178203	-0.0162318	ok	4	19.3583	22.2897	-0.194076	ok	-1.29579	ok	4	11.71	17.1692	-0.51553	ok	-0.911988	-0.19352	1.43019	1.04568	-0.231475	TRUE	TRUE	TRUE	TRUE	LTR	ERV1	LTR8	-	213	opposite	0.862496	FALSE		TRUE	FALSE	FALSE
K562:chr10:4867752	K562	chr10	4867752	intergenic	Relaxed	4867814	4867691	+	123	100	4	104	4.33628						FALSE	9202	28031	9325	27908	9202	0.437	ok	0.0227835	0.00135593	0.0309134	ok	4	7.96212	0.922832	2.22061	ok	2.41205	ok	4	21.4616	1.65499	3.08068	ok	3.33365	2.22084	0.917191	0.493999	2.0941	TRUE	TRUE	FALSE	TRUE	LINE	L1	L1MD2	-	65	opposite	-4.33628	FALSE		FALSE	FALSE	FALSE
K562:chr10:5466515	K562	chr10	5466515	intergenic	Relaxed	5466539	5466492	+	47	15	84	99	-2.40939						FALSE	14	12159	0	12112	0	0.585	ok	0.00199007	0.010545	-0.0123421	ok	4	5.27437	38.5788	-2.65719	ok	-2.44472	ok	4	7.23468	36.4558	-2.1854	ok	-2.6587	-2.65684	-0.00678897	-0.323833	-2.40751	FALSE	FALSE	FALSE	FALSE					0			FALSE		TRUE	FALSE	FALSE
K562:chr10:5474814	K562	chr10	5474814	intergenic	Relaxed	5474839	5474790	+	49	15	5	20	1.41504						FALSE	5720	20459	5769	20410	5720	0.461	ok	0.00243522	0.000249692	0.00315305	ok	4	24.2519	9.75969	1.23076	ok	1.36457	ok	4	16.3091	28.1956	-0.75422	ok	-0.0893682	1.23038	0.110251	0.320458	1.24712	TRUE	TRUE	TRUE	TRUE	LTR	ERV1	HERVH-int	+	150	same	1.41504	FALSE		FALSE	FALSE	FALSE
K562:chr10:5477381	K562	chr10	5477381	intergenic	Relaxed	5477413	5477350	+	63	18	9	27	0.925999						FALSE	3146	22156	3209	22219	3146	0.485	ok	0.000579596	0.000852348	-0.000393498	ok	4	7.07765	4.70875	0.50076	ok	-0.189427	ok	4	3.11166	4.36328	-0.383395	ok	-1.83083	0.500646	0.709685	-0.969797	0.74988	TRUE	TRUE	FALSE	TRUE	RC	Helitron	Helitron3Na_Mam	+	24	same	0.925999	FALSE		TRUE	FALSE	FALSE
K562:chr10:5478443	K562	chr10	5478443	intergenic	Relaxed,Stringent(qval)	5478544	5478343	+	201	63	75	138	-0.247928						FALSE	2015	21025	2216	21226	2015	0.575	ok	0.00085339	0.00118847	-0.000483416	ok	4	1.27158	1.02575	0.165242	ok	-0.258641	ok	4	7.10101	2.14385	1.36557	ok	1.41866	0.165616	-0.115423	0.498861	-0.305545	FALSE	FALSE	FALSE	FALSE					0			FALSE		FALSE	FALSE	FALSE
K562:chr10:5479721	K562	chr10	5479721	intergenic	Stringent(pval)	5479815	5479628	+	187	54	102	156	-0.905141						FALSE	744	19754	931	19941	744	0.539	ok	0.0429851	0.0025065	0.0583983	ok	4	3.86584	1.59833	0.905104	ok	1.23716	ok	4	4.74475	0.676044	1.77718	ok	2.73622	0.904495	-0.352141	-0.212993	1.32822	FALSE	FALSE	FALSE	FALSE					0			FALSE		TRUE	FALSE	FALSE
K562:chr10:5480682	K562	chr10	5480682	intergenic	Relaxed	5480806	5480558	+	248	12	95	107	-2.88452						FALSE	239	18763	1	19011	1	0.597	ok	0.000512799	0.00230419	-0.00258443	ok	4	7.73246	10.5993	-0.409578	ok	-0.482622	ok	4	7.36969	14.9644	-0.93161	ok	-0.586005	-0.40933	-0.857256	0.291723	-0.827901	FALSE	FALSE	FALSE	FALSE					0			FALSE		TRUE	FALSE	FALSE
K562:chr10:5486852	K562	chr10	5486852	intergenic	Relaxed	5486900	5486805	+	95	28	6	34	2.05063						FALSE	764	12669	859	12764	764	0.574	ok	0.00676201	0.00512605	0.00236019	ok	4	2.70821	3.29322	-0.211335	ok	-0.310789	ok	4	3.52782	8.13683	-1.01288	ok	-0.5307	-0.211203	0.445986	0.0630928	-0.0400396	FALSE	FALSE	FALSE	FALSE					0			FALSE		TRUE	FALSE	FALSE
K562:chr10:5487110	K562	chr10	5487110	intergenic	Stringent(qval)	5487163	5487057	+	106	39	75	114	-0.925999						FALSE	501	12406	607	12512	501	0.58	ok	0.00287631	0.007531	-0.00671529	ok	4	9.10142	6.03267	0.522413	ok	-0.188262	ok	4	3.4531	5.95286	-0.642798	ok	-0.705704	0.522137	0.421717	1.01162	-0.140061	TRUE	TRUE	TRUE	FALSE	LINE	L2	L2	+	86	same	-0.925999	FALSE		TRUE	FALSE	FALSE
K562:chr10:5487725	K562	chr10	5487725	intergenic	Stringent(qval)	5487815	5487635	+	180	93	331	424	-1.82045						FALSE	99	11754	29	11934	29	0.533	ok	0.00537508	0.0188448	-0.0194326	ok	4	15.3173	59.2454	-1.88445	ok	-1.73557	ok	4	7.03309	66.5529	-3.07199	ok	-2.06769	-1.88431	0.345867	-0.160101	-1.29123	FALSE	FALSE	FALSE	FALSE					0			FALSE		FALSE	FALSE	FALSE
K562:chr10:5971393	K562	chr10	5971393	intronic	Relaxed	5971303	5971483	-	180	3	23	26	-2.58496	ENSG00000134470.21	IL15RA	-	181	0.06375	FALSE	4965	4965	5145	5145	4965	0.44	ok	0.0100601	0.117515	-0.155025	ok	4	1.15297	25.4277	-3.61765	ok	-3.64463	ok	4	0.485052	58.174	-5.31638	ok	-5.07583	-3.61732	-0.152402	-1.2796	-2.96985	FALSE	FALSE	FALSE	FALSE					0			TRUE	K562:chr4:186765287	FALSE	TRUE	TRUE	34.549	0.196619	P1	6.793	5-10	5.588
K562:chr10:6473550	K562	chr10	6473550	intronic	Stringent(pval)	6473495	6473605	-	110	35	15	50	1.16993	ENSG00000065675.16	PRKCQ	-	465	0.14	TRUE	18943	106780	18833	106670	18833	0.373	ok	0.0802572	0.0915025	-0.0162236	ok	4	26.225	21.2157	0.293351	ok	0.0399437	ok	4	17.4945	10.537	0.680823	ok	1.0304	0.293223	-0.413776	0.262492	0.295521	FALSE	FALSE	FALSE	FALSE					0			TRUE	K562:chrX:47129589	FALSE	TRUE	TRUE	153.159	0.696988	P4	106.75	>=80	106.395
K562:chr10:7028844	K562	chr10	7028844	intergenic	Relaxed	7028944	7028745	+	199	18	11	29	0.662965						FALSE	41216	379800	41017	379999	41017	0.448	ok	0.00333228	0.00888468	-0.00801042	ok	4	3.26338	3.55337	-0.0949366	ok	-0.201706	ok	4	6.28684	5.6534	0.131201	ok	0.88557	-0.0953837	-0.123094	0.585653	-0.0213324	TRUE	TRUE	TRUE	TRUE	LTR	ERVL-MaLR	MSTA	-	236	opposite	-0.662965	FALSE		FALSE	FALSE	FALSE
K562:chr10:7035333	K562	chr10	7035333	intergenic	Relaxed	7035408	7035259	+	149	2	13	15	-2.22239						FALSE	38101	373336	38250	373485	38101	0.46	ok	0.000520446	0.0285492	-0.040437	ok	4	2.10051	25.2336	-3.08084	ok	-3.43175	ok	4	0.886927	9.83953	-2.52219	ok	-2.49485	-3.08121	0.265962	0.203569	-3.15718	TRUE	TRUE	TRUE	TRUE	LTR	ERVL-MaLR	THE1C	-	234	opposite	2.22239	FALSE		FALSE	FALSE	FALSE
K562:chr10:7252188	K562	chr10	7252188	intronic	Relaxed	7252095	7252281	-	186	4	17	21	-1.848	ENSG00000198879.13	SFMBT2	-	142	0.28	FALSE	43194	156649	43008	156463	43008	0.499	ok	0.00514508	0.0381962	-0.0476826	ok	4	9.77734	20.4199	-0.990952	ok	-0.864035	ok	4	19.778	40.0228	-0.981365	ok	-1.01885	-0.99005	-0.558905	0.638697	-1.87129	FALSE	FALSE	FALSE	FALSE					0			TRUE	K562:chr1:220475346	FALSE	TRUE	TRUE	252.865	0.629976	P4	159.299	>=80	80.048
K562:chr10:11684940	K562	chr10	11684940	intergenic	Stringent(qval)	11685046	11684835	+	211	155	28	183	2.42742						FALSE	191	57319	402	57530	191	0.507	ok	0.154561	0.365712	-0.304627	ok	4	74.1173	42.1519	0.799721	ok	1.9177	ok	4	353.88	77.301	2.18023	ok	1.5727	0.799229	-0.394464	1.72065	0.672823	FALSE	FALSE	FALSE	FALSE					0			FALSE		FALSE	FALSE	FALSE
K562:chr10:11894886	K562	chr10	11894886	intergenic	Relaxed	11895073	11894699	+	374	216	566	782	-1.38565						FALSE	374	25430	0	25056	0	0.581	ok	0.245158	1.2297	-1.4204	ok	4	18.5354	409.338	-4.39265	ok	-2.44923	ok	4	36.1203	461.935	-3.64053	ok	-3.86331	-4.39271	-0.859335	0.228988	-4.02214	FALSE	FALSE	FALSE	FALSE					0			FALSE		FALSE	FALSE	FALSE
K562:chr10:11898725	K562	chr10	11898725	intergenic	Stringent(qval)	11898889	11898561	+	328	81	836	917	-3.35153						FALSE	294	29246	12	28918	12	0.577	ok	0.00325899	0.0245739	-0.0307509	ok	4	12.595	26.8924	-1.0368	ok	-3.46939	ok	4	17.7588	13.0044	0.421685	ok	-0.86258	-1.0369	-0.349762	0.375264	-0.617505	FALSE	FALSE	FALSE	FALSE					0			FALSE		FALSE	FALSE	FALSE
K562:chr10:14185323	K562	chr10	14185323	intronic	Relaxed	14185184	14185463	-	279	4	436	440	-6.44956	ENSG00000151474.23	FRMD4A	-	40	0	FALSE	10819	10819	11098	11098	10819	0.402	ok	0.167439	0.00311165	0.237075	ok	4	1.82375	0.301247	1.11772	ok	0.203459	ok	4	0.621338	0.152349	0.492606	ok	2.15951	1.1178	-0.373853	0.498884	1.26963	FALSE	FALSE	FALSE	FALSE					0			TRUE	K562:chrX:123765191	FALSE	TRUE	TRUE	818.437	0.338228	P2	276.818	>=80	293.14
K562:chr10:15314064	K562	chr10	15314064	intronic	Relaxed	15313988	15314140	-	152	118	16	134	2.80735	ENSG00000148468.17	FAM171A1	-	39	0.076	FALSE	57073	57073	56921	56921	56921	0.43	ok	0.0181307	0.00347314	0.0211463	ok	4	17.7667	6.93775	1.24137	ok	1.92676	ok	4	28.0308	3.52188	2.68259	ok	2.40911	1.24157	0.256239	0.503092	1.13418	FALSE	FALSE	FALSE	FALSE					0			TRUE	K562:chr9:37079861	FALSE	TRUE	TRUE	159.647	0.358441	P2	57.224	40-80	56.356
K562:chr10:15439721	K562	chr10	15439721	intergenic	Relaxed	15439772	15439670	+	102	74	24	98	1.58496						FALSE	14161	68484	14059	68382	14059	0.469	ok	0.18416	0.11958	0.0931696	ok	4	36.5509	23.0694	0.641649	ok	0.196353	ok	4	126.854	38.3427	1.70033	ok	1.30809	0.641912	0.189123	0.209691	0.889178	FALSE	FALSE	FALSE	FALSE					0			FALSE		FALSE	FALSE	FALSE
K562:chr10:15440628	K562	chr10	15440628	intergenic	Relaxed	15440672	15440585	+	87	47	19	66	1.26303						FALSE	15061	69384	14974	69297	14974	0.504	ok	0.115303	0.111059	0.00612201	ok	4	17.1291	10.2787	0.684706	ok	0.803991	ok	4	11.9074	9.90426	0.24331	ok	0.820013	0.684844	0.447035	0.138636	0.721203	TRUE	TRUE	TRUE	FALSE	SINE	MIR	MIR	+	5	same	1.26303	FALSE		FALSE	FALSE	FALSE
K562:chr10:15442303	K562	chr10	15442303	intergenic	Relaxed	15442352	15442254	+	98	10	155	165	-3.82597						FALSE	16741	71064	16643	70966	16643	0.528	ok	0.0570191	0.050758	0.0090328	ok	4	68.8224	82.0979	-0.251121	ok	0.058553	ok	4	56.1476	74.4757	-0.401318	ok	0.422151	-0.250847	-0.875463	0.476729	0.211706	TRUE	TRUE	TRUE	TRUE	LINE	L2	L2c	+	183	same	-3.82597	FALSE		TRUE	FALSE	FALSE
K562:chr10:15802569	K562	chr10	15802569	intronic	Relaxed	15802423	15802716	-	293	11	35	46	-1.58496	ENSG00000148481.14	MINDY3	-	318	0.53525	TRUE	15584	15584	15291	15291	15291	0.393	ok	0.00629878	0.00244519	0.00555956	ok	4	21.7611	1.47822	3.19919	ok	3.14543	ok	4	5.1204	2.17357	0.947518	ok	1.42393	3.19926	0.306032	-0.116389	2.3926	TRUE	TRUE	TRUE	FALSE	LTR	ERVL-MaLR	THE1D	-	220	same	-1.58496	TRUE	K562:chr19:51441948	FALSE	FALSE	FALSE	82.338	0.703648	P4	57.937	40-80	57.511
K562:chr10:16891755	K562	chr10	16891755	intronic	Relaxed	16891621	16891890	-	269	2	962	964	-8.32643	ENSG00000107611.16	CUBN	-	0	0.0255	FALSE	107	16124	0	15855	0	0.419	ok	0.00299631	0.000108218	0.00416664	ok	4	1.16474	0.468933	0.559427	ok	-4.77951	ok	4	13.8828	0.382019	3.4288	ok	1.82203	0.55936	-0.252756	0.548804	0.321666	TRUE	TRUE	TRUE	TRUE	DNA	hAT-Charlie	MER20	+	165	opposite	8.32643	FALSE		FALSE	FALSE	FALSE
K562:chr10:16996146	K562	chr10	16996146	intronic	Relaxed	16996099	16996194	-	95	16	1	17	3.08746	ENSG00000107611.16	CUBN	-	0	0.01275	FALSE	5201	11905	5106	12000	5106	0.377	ok	0.000446792	7.40666e-05	0.00053773	ok	4	3.13238	0.86204	1.15009	ok	1.44595	ok	4	5.43908	0.336607	2.26828	ok	2.52235	1.15054	0.0462648	-0.405433	1.15047	FALSE	FALSE	FALSE	FALSE					0			FALSE		FALSE	FALSE	FALSE
K562:chr10:17029704	K562	chr10	17029704	intronic	Stringent(qval)	17029654	17029755	-	101	25	36	61	-0.509014	ENSG00000107611.16	CUBN	-	0	0.03825	FALSE	2248	45460	2147	45561	2147	0.413	ok	0.119803	0.15944	-0.0571843	ok	4	19.7924	54.2397	-1.40965	ok	-1.52651	ok	4	1.72493	15.5716	-2.60442	ok	-2.45751	-1.41013	-0.237894	0.236545	-1.73386	FALSE	FALSE	FALSE	FALSE					0			FALSE		FALSE	FALSE	FALSE
K562:chr10:17216316	K562	chr10	17216316	intergenic	Relaxed	17216439	17216193	+	246	30	6	36	2.14684						FALSE	62	11801	130	12047	62	0.391	ok	0.087246	0.00759148	0.114917	ok	4	26.8322	3.36083	2.67408	ok	2.16984	ok	4	17.8341	1.09648	3.16731	ok	2.6702	2.67418	0.555137	-0.208189	2.25645	TRUE	TRUE	FALSE	FALSE	LTR	ERV1	HERVIP10FH-int	+	80	same	2.14684	FALSE		FALSE	FALSE	FALSE
K562:chr10:17386846	K562	chr10	17386846	intronic	Stringent(qval)	17386743	17386950	-	207	54	81	135	-0.576192	ENSG00000148488.17	ST8SIA6	-	886	0.1135	FALSE	163	59635	0	59842	0	0.53	ok	0.00752321	0.0162818	-0.012636	ok	4	98.9247	216.58	-1.12263	ok	-0.380698	ok	4	111.297	221.855	-0.98879	ok	-0.518893	-1.12348	0.810736	0.714971	-1.17144	TRUE	TRUE	TRUE	TRUE	LTR	ERV1	MER48	-	301	same	-0.576192	TRUE	K562:chr1:149240865	FALSE	FALSE	FALSE	139.175	0.486783	P3	67.748	40-80	66.562
K562:chr10:17426004	K562	chr10	17426004	intronic	Relaxed	17425857	17426152	-	295	8	70	78	-2.97982	ENSG00000148488.17	ST8SIA6	-	886	0.1785	FALSE	22350	28338	22645	28043	22350	0.488	ok	0.000308599	0.0458411	-0.0656895	ok	4	1.6583	17.5343	-2.80162	ok	-2.95505	ok	4	0.235381	3.48697	-1.86078	ok	-2.23543	-2.80091	0.616405	0.366252	-3.26907	TRUE	TRUE	TRUE	TRUE	LTR	ERVL	LTR53	+	365	opposite	2.97982	TRUE	K562:chr7:76318930	FALSE	FALSE	FALSE	139.175	0.205425	P2	28.59	20-40	27.404
K562:chr10:17428618	K562	chr10	17428618	intronic	Relaxed	17428604	17428632	-	28	48	12	60	1.91427	ENSG00000148488.17	ST8SIA6	-	886	0.24225	FALSE	25097	25591	25125	25563	25097	0.492	ok	0.00988034	0.0319823	-0.0318863	ok	4	5.66694	13.5625	-1.12716	ok	-0.309224	ok	4	6.14103	35.9735	-2.37228	ok	-3.55071	-1.12698	-0.391299	0.0688213	-0.74755	TRUE	TRUE	TRUE	TRUE	LINE	L2	L2c	-	118	same	1.91427	TRUE	K562:chr6:15097262	FALSE	FALSE	FALSE	139.175	0.186643	P1	25.976	20-40	24.79
K562:chr10:17428960	K562	chr10	17428960	intronic	Stringent(qval)	17428883	17429038	-	155	153	72	225	1.07696	ENSG00000148488.17	ST8SIA6	-	886	0.2805	FALSE	25312	25312	25157	25157	25157	0.467	ok	0.108642	0.02519	0.120396	ok	4	14.0018	4.02582	1.5777	ok	1.37294	ok	4	14.0054	2.53683	2.08496	ok	2.73044	1.57761	-0.851932	-0.535241	1.44918	FALSE	FALSE	FALSE	FALSE					0			TRUE	K562:chr1:58816425	FALSE	TRUE	TRUE	139.175	0.184185	P1	25.634	20-40	24.448
K562:chr10:17451538	K562	chr10	17451538	intronic	Relaxed	17451414	17451662	-	248	5	14	19	-1.32193	ENSG00000148488.17	ST8SIA6	-	886	0.42125	TRUE	2781	2781	2533	2533	2533	0.377	ok	0.000409427	0.00254208	-0.00307677	ok	4	3.20973	1.05141	1.03711	ok	0.386595	ok	4	0.45523	1.21163	-0.603862	ok	-0.76447	1.03698	-0.0626572	0.154028	0.429049	TRUE	TRUE	TRUE	TRUE	LINE	L1	L1PB4	+	213	opposite	1.32193	TRUE	K562:chr8:11909252	FALSE	FALSE	FALSE	139.175	0.021958	P1	3.056	1-5	1.87
K562:chr10:17473037	K562	chr10	17473037	intergenic	Relaxed	17473141	17472934	+	207	56	2	58	4.24793						FALSE	132	18547	75	18340	75	0.439	ok	0.00229453	0.000925898	0.00197452	ok	4	13.6701	4.8331	1.33055	ok	1.47005	ok	4	30.4376	15.1347	0.962325	ok	1.71958	1.33177	0.127927	-0.222795	1.21413	TRUE	TRUE	TRUE	TRUE	LTR	ERV1	MER66C	+	299	same	4.24793	FALSE		TRUE	FALSE	FALSE
K562:chr10:17473732	K562	chr10	17473732	intergenic	Relaxed	17473833	17473631	+	202	65	2	67	4.45943						FALSE	824	19239	622	19037	622	0.366	ok	0.00252481	0.00059213	0.00278826	ok	4	56.8846	17.3957	1.65381	ok	1.85159	ok	4	23.5201	11.7531	0.943121	ok	1.58368	1.65388	0.617475	0.483219	1.3104	TRUE	TRUE	TRUE	TRUE	LTR	ERVL-MaLR	THE1D	+	241	same	4.45943	FALSE		FALSE	FALSE	FALSE
K562:chr10:17506553	K562	chr10	17506553	intergenic	Relaxed	17506569	17506537	+	32	1	48	49	-4.61471						FALSE	33560	51975	33528	51943	33528	0.402	ok	0.00023174	0.00290811	-0.00386118	ok	4	1.25204	19.1828	-3.16382	ok	-3.23253	ok	4	0.739126	11.4548	-2.84027	ok	-2.28934	-3.16373	-0.0923266	-0.325879	-2.70685	FALSE	FALSE	FALSE	FALSE					0			FALSE		FALSE	FALSE	FALSE
K562:chr10:18627946	K562	chr10	18627946	intronic	Relaxed	18627870	18628023	-	153	43	2	45	3.87447	ENSG00000241058.4	NSUN6	-	705	0.03825	FALSE	23716	23716	23563	23563	23563	0.545	ok	0.00968131	0.0120947	-0.00348172	ok	4	3.84604	14.5452	-1.68159	ok	-1.51073	ok	4	5.01777	6.68885	-0.353538	ok	-1.4287	-1.68073	0.865562	-0.38067	-1.12456	TRUE	TRUE	TRUE	TRUE	LINE	L1	L1PA3	+	254	opposite	-3.87447	TRUE	K562:chr9:135440797	FALSE	FALSE	FALSE	113.725	0.275559	P2	31.338	20-40	23.653
K562:chr10:21496014	K562	chr10	21496014	intergenic	Relaxed	21496006	21496023	+	17	209	1	210	6.71425						FALSE	634	21912	617	21895	617	0.669	ok	0.531501	0.0203894	0.737378	ok	4	89.1575	9.19135	3.1451	ok	4.23568	ok	4	62.4684	11.3712	2.35905	ok	5.69204	3.14485	-1.2375	2.6816	1.16032	FALSE	FALSE	FALSE	FALSE					0			FALSE		FALSE	FALSE	FALSE
K562:chr10:21661664	K562	chr10	21661664	intronic	Relaxed	21661670	21661658	+	12	4	19	23	-2	ENSG00000078403.17	MLLT10	+	206	0.56875	FALSE	70	7301	82	7313	70	0.322	ok	0.00458062	4.02557e-05	0.00655036	ok	4	1.33655	0.404449	0.734374	ok	0.762228	ok	4	0.289357	0.360056	-0.0770146	ok	0.0991572	0.734312	-0.119405	0.350028	0.99908	TRUE	TRUE	TRUE	TRUE	LINE	L1	L1MCa	-	30	opposite	2	TRUE	K562:chr5:149703207	FALSE	FALSE	FALSE	218.985	0.6257	P4	137.019	>=80	126.184
K562:chr10:21807382	K562	chr10	21807382	intronic	Stringent(qval)	21807278	21807487	-	209	57	37	94	0.610053	ENSG00000136770.11	DNAJC1	-	518	0.3685	FALSE	21987	53627	22196	53418	21987	0.383	ok	0.00684371	0.00877603	-0.00278775	ok	4	7.57919	4.51752	0.636821	ok	1.00643	ok	4	2.08328	0.184641	1.38002	ok	0.939584	0.636931	-0.191625	0.050411	0.0414087	FALSE	FALSE	FALSE	FALSE					0			TRUE	K562:chr15:34650299	FALSE	TRUE	TRUE	247.222	0.794371	P4	196.386	>=80	195.663
K562:chr10:22017516	K562	chr10	22017516	intergenic	Relaxed	22017567	22017465	+	102	51	1	52	4.70044						FALSE	13799	13799	13697	13697	13697	0.378	ok	0.0172972	0.000279557	0.0245513	ok	4	9.77235	2.05179	1.81961	ok	2.29375	ok	4	10.2807	0.110608	3.34443	ok	3.10284	1.81992	0.098164	0.516921	1.13879	TRUE	TRUE	TRUE	TRUE	LINE	L2	L2a	-	149	opposite	-4.70044	FALSE		FALSE	FALSE	FALSE
K562:chr10:22229135	K562	chr10	22229135	intergenic	Stringent(qval)	22229216	22229054	+	162	208	68	276	1.59883						FALSE	254	11202	416	11040	254	0.511	ok	0.372793	0.125108	0.357334	ok	4	79.0715	26.216	1.55684	ok	2.0771	ok	4	78.5183	13.5332	2.45194	ok	3.27187	1.55658	0.245	-1.03143	1.88232	FALSE	FALSE	FALSE	FALSE					0			FALSE		FALSE	FALSE	FALSE
K562:chr10:22229616	K562	chr10	22229616	intergenic	Relaxed	22229646	22229587	+	59	2	40	42	-3.77259						FALSE	43	11632	16	11573	16	0.495	ok	0.0112841	1.74726	-2.50448	ok	4	4.6582	101.035	-4.17257	ok	-3.98822	ok	4	2.30925	78.5508	-4.5873	ok	-6.04438	-4.17221	0.585165	-0.536371	-3.17886	FALSE	TRUE	FALSE	FALSE					0			FALSE		TRUE	FALSE	FALSE
K562:chr10:22514010	K562	chr10	22514010	intergenic	Stringent(pval)	22514076	22513944	+	132	114	72	186	0.655665						FALSE	25558	25558	25690	25690	25558	0.543	ok	0.0104799	0.0125889	-0.00304258	ok	4	8.73631	13.8499	-0.609011	ok	-0.0702874	ok	4	23.6333	8.37347	1.39396	ok	0.753939	-0.609367	0.202027	0.198597	-0.630712	TRUE	TRUE	TRUE	TRUE	LINE	L1	L1PA7	-	233	opposite	-0.655665	FALSE		FALSE	FALSE	FALSE
K562:chr10:22615899	K562	chr10	22615899	intronic	Relaxed	22615865	22615934	-	69	35	38	73	-0.115477	ENSG00000150867.14	PIP4K2A	-	880	0.975	FALSE	6149	6149	6218	6218	6149	0.449	ok	0.130544	0.219273	-0.128009	ok	4	14.0927	11.7815	0.239795	ok	0.397322	ok	4	7.83896	12.0178	-0.558542	ok	-1.12507	0.238525	0.885997	0.300299	0.32229	FALSE	FALSE	FALSE	FALSE					0			TRUE	K562:chr20:25854059	FALSE	TRUE	TRUE	179.725	0.54905	P3	98.678	>=80	97.327
K562:chr10:22817100	K562	chr10	22817100	intergenic	Relaxed	22817209	22816991	+	218	18	9	27	0.925999						FALSE	750	102632	532	102414	532	0.465	ok	0.00732929	0.00420114	0.00451296	ok	4	2.98961	3.294	-0.106073	ok	-0.205866	ok	4	7.71516	6.25834	0.263887	ok	0.59305	-0.106113	0.270285	-0.281719	-0.00128294	TRUE	TRUE	TRUE	TRUE	LTR	ERVL-MaLR	MLT1B	-	88	opposite	-0.925999	FALSE		TRUE	FALSE	FALSE
K562:chr10:23047477	K562	chr10	23047477	intergenic	Relaxed	23047546	23047408	+	138	15	26	41	-0.754888						FALSE	16916	16916	16778	16778	16778	0.428	ok	0.0219172	0.0111559	0.0155253	ok	4	7.8157	3.18301	1.07553	ok	0.379019	ok	4	18.25	1.92197	2.71985	ok	3.18078	1.07605	0.270252	0.148202	1.07561	TRUE	TRUE	TRUE	FALSE	LTR	ERV1	MER34A1	-	23	opposite	0.754888	FALSE		FALSE	FALSE	FALSE
K562:chr10:23052005	K562	chr10	23052005	intergenic	Relaxed	23052024	23051986	+	38	3	32	35	-3.04439						FALSE	16293	21394	16331	21356	16293	0.436	ok	0.00493614	0.00890875	-0.00573127	ok	4	2.0851	5.7345	-1.12625	ok	-1.3496	ok	4	12.3892	40.0141	-1.61505	ok	-0.130046	-1.12646	0.360255	-1.1661	-0.155717	TRUE	TRUE	TRUE	TRUE	LTR	ERV1	MER41B	+	139	same	-3.04439	FALSE		TRUE	FALSE	FALSE
K562:chr10:23055988	K562	chr10	23055988	intergenic	Relaxed	23056124	23055853	+	271	8	749	757	-6.38082						FALSE	12193	25494	12464	25223	12193	0.369	ok	0.00307344	0.000347082	0.0039333	ok	4	8.91623	0.718659	2.52851	ok	-3.35299	ok	4	40.7262	1.70182	3.94895	ok	4.45423	2.52887	0.192456	1.03132	2.22414	FALSE	TRUE	FALSE	FALSE					0			FALSE		FALSE	FALSE	FALSE
K562:chr10:23512594	K562	chr10	23512594	intergenic	Relaxed	23512635	23512553	+	82	44	3	47	3.49185						FALSE	13121	73561	13039	73479	13039	0.395	ok	0.0738878	0.00578195	0.098256	ok	4	53.3571	14.2387	1.83473	ok	1.91716	ok	4	122.606	20.731	2.50793	ok	2.86933	1.83435	0.473782	-0.951087	1.56529	TRUE	TRUE	TRUE	TRUE	DNA	TcMar-Tigger	MER44B	+	183	same	3.49185	FALSE		TRUE	FALSE	FALSE
K562:chr10:24570248	K562	chr10	24570248	intergenic	Relaxed	24570364	24570133	+	231	11	36	47	-1.62449						FALSE	690	19677	459	19908	459	0.568	ok	0.00167915	0.00592137	-0.00612023	ok	4	2.65744	8.43762	-1.36759	ok	-1.04281	ok	4	3.5177	4.15736	-0.191045	ok	-1.42101	-1.36717	-0.744519	1.5628	-1.30159	FALSE	TRUE	FALSE	FALSE					0			FALSE		FALSE	FALSE	FALSE
K562:chr10:24902169	K562	chr10	24902169	intronic	Relaxed	24901954	24902384	-	430	65	91	156	-0.479168	ENSG00000099256.19	PRTFDC1	-	40	0.051	FALSE	6857	50629	6427	50199	6427	0.463	ok	0.0171788	0.0632069	-0.0664044	ok	4	5.95555	4.34931	0.378812	ok	-0.418642	ok	4	10.2262	7.2704	0.440836	ok	1.273	0.377874	-0.0661954	0.238883	0.54263	TRUE	TRUE	FALSE	TRUE	SINE	tRNA-RTE	MamSINE1	+	82	opposite	0.479168	TRUE	K562:chr11:44531400	FALSE	FALSE	FALSE	103.993	0.484994	P3	50.436	40-80	50.012
K562:chr10:24921504	K562	chr10	24921504	intronic	Relaxed	24921451	24921558	-	107	76	6	82	3.45943	ENSG00000099256.19	PRTFDC1	-	40	0.06225	FALSE	12640	31132	12747	31025	12640	0.387	ok	0.111857	0.143991	-0.0463594	ok	4	12.7278	8.35274	0.553635	ok	0.764852	ok	4	16.3561	10.16	0.637108	ok	0.886394	0.553343	-0.413364	0.131189	1.15943	FALSE	FALSE	FALSE	FALSE					0			TRUE	K562:chr3:33936462	FALSE	TRUE	TRUE	103.993	0.299068	P2	31.101	20-40	30.677
K562:chr10:24958842	K562	chr10	24958842	intergenic	Relaxed	24958894	24958790	+	104	49	38	87	0.358454						FALSE	6289	6289	6185	6185	6185	0.423	ok	0.00994763	0.00798911	0.00282555	ok	4	24.9883	8.79128	1.40829	ok	0.656054	ok	4	15.516	4.01278	1.72018	ok	1.42059	1.4083	0.79323	1.40501	1.63624	FALSE	FALSE	FALSE	FALSE					0			FALSE		FALSE	FALSE	FALSE
K562:chr10:26675804	K562	chr10	26675804	intergenic	Relaxed	26675837	26675771	+	66	31	698	729	-4.44915						FALSE	47	21863	3	21929	3	0.406	ok	0.00211652	0.00308615	-0.00139889	ok	4	28.5287	66.8624	-1.20049	ok	-1.33178	ok	4	24.3953	35.3578	-0.517704	ok	-1.70754	-1.20019	-0.539355	-0.527229	-0.825355	TRUE	TRUE	TRUE	TRUE	SINE	Alu	AluYc	+	165	same	-4.44915	FALSE		FALSE	FALSE	FALSE
K562:chr10:27252626	K562	chr10	27252626	intergenic	Relaxed	27252686	27252566	+	120	488	19	507	4.61176						FALSE	114	9641	6	9521	6	0.613	ok	0.0113774	0.00127049	0.0145812	ok	4	73.353	37.5542	0.947504	ok	2.36978	ok	4	46.4191	10.1465	2.08888	ok	3.1308	0.946728	-1.01912	-0.927077	1.3159	FALSE	TRUE	FALSE	FALSE					0			FALSE		FALSE	FALSE	FALSE
K562:chr10:28502341	K562	chr10	28502341	intergenic	Relaxed	28502390	28502293	+	97	53	3	56	3.75489						FALSE	4	30102	101	30199	4	0.492	ok	0.0024499	0.000341471	0.00304181	ok	4	14.413	10.5147	0.420665	ok	1.50827	ok	4	48.1525	18.3279	1.34658	ok	0.968582	0.420587	0.021022	-0.847229	0.80929	TRUE	TRUE	TRUE	TRUE	LTR	ERVL-MaLR	MLT1J	-	174	opposite	-3.75489	FALSE		TRUE	FALSE	FALSE
K562:chr10:28502695	K562	chr10	28502695	intergenic	Relaxed	28502779	28502611	+	168	2	69	71	-4.54432						FALSE	168	29713	0	29881	0	0.429	ok	0.000425545	0.00715212	-0.0097044	ok	4	5.5971	30.2566	-2.24426	ok	-1.9371	ok	4	5.18026	10.0241	-0.834916	ok	-1.48039	-2.24457	-1.02707	0.678624	-2.5128	TRUE	TRUE	TRUE	TRUE	SINE	Alu	AluY	+	165	same	-4.54432	FALSE		FALSE	FALSE	FALSE
K562:chr10:28668874	K562	chr10	28668874	intergenic	Relaxed	28668927	28668822	+	105	7	16	23	-1.08746						FALSE	99	8582	6	8687	6	0.558	ok	0.976883	1.11326	-0.196752	ok	4	97.0459	242.55	-1.31269	ok	-1.23262	ok	4	257.099	177.609	0.531113	ok	-0.259615	-1.31268	-0.578758	-1.08791	-0.433788	FALSE	FALSE	FALSE	FALSE					0			FALSE		TRUE	FALSE	FALSE
K562:chr10:28807134	K562	chr10	28807134	intergenic	Stringent(qval)	28807179	28807089	+	90	34	74	108	-1.09954						FALSE	390	129659	300	129569	300	0.427	ok	0.014136	0.0594222	-0.0653342	ok	4	5.07093	13.5168	-1.25773	ok	-0.995742	ok	4	4.852	11.6106	-1.10764	ok	-0.627064	-1.25753	0.167781	-0.229569	-0.979839	FALSE	FALSE	FALSE	FALSE					0			FALSE		FALSE	FALSE	FALSE
K562:chr10:28808376	K562	chr10	28808376	intergenic	Relaxed	28808396	28808356	+	40	6	25	31	-1.89308						FALSE	1607	130876	1567	130836	1567	0.445	ok	0.0478089	0.314103	-0.384181	ok	4	5.84515	30.6524	-2.20916	ok	-1.66737	ok	4	0.575279	456.569	-8.18224	ok	-6.76204	-2.20936	0.0827915	-0.86357	-2.41636	FALSE	FALSE	FALSE	FALSE					0			FALSE		TRUE	FALSE	FALSE
K562:chr10:28810734	K562	chr10	28810734	intergenic	Relaxed	28810740	28810728	+	12	11	42	53	-1.8413						FALSE	170	133220	158	133208	158	0.462	ok	0.154037	0.144543	0.0136976	ok	4	9.77454	34.7369	-1.72979	ok	-0.453604	ok	4	64.3184	94.9293	-0.554483	ok	-0.351735	-1.72981	-1.33672	-0.830462	-1.80258	FALSE	FALSE	FALSE	FALSE					0			FALSE		TRUE	FALSE	FALSE
K562:chr10:28812180	K562	chr10	28812180	intergenic	Relaxed	28812248	28812112	+	136	19	24	43	-0.321928						FALSE	650	134728	786	134592	650	0.433	ok	0.000682523	0.00224946	-0.00226061	ok	4	30.679	8.41615	1.75032	ok	2.20786	ok	4	8.18313	2.35487	1.45273	ok	-0.134104	1.75042	0.0243202	-0.080736	1.8692	TRUE	TRUE	TRUE	TRUE	LTR	ERV1	MER41B	+	237	same	-0.321928	FALSE		FALSE	FALSE	FALSE
K562:chr10:28826467	K562	chr10	28826467	intergenic	Relaxed	28826521	28826413	+	108	30	54	84	-0.827163						FALSE	359	149001	251	148893	251	0.456	ok	0.000785513	0.000753036	4.68554e-05	ok	4	16.6182	23.4004	-0.469836	ok	0.529084	ok	4	35.0152	7.12043	2.14898	ok	1.6072	-0.470194	1.04095	-0.364715	-0.152903	TRUE	TRUE	TRUE	TRUE	LTR	ERVL	LTR33	-	179	opposite	0.827163	FALSE		FALSE	FALSE	FALSE
K562:chr10:28839829	K562	chr10	28839829	intergenic	Relaxed	28839912	28839746	+	166	7	43	50	-2.45943						FALSE	6495	162392	6661	162226	6495	0.433	ok	0.00701202	0.0185969	-0.0167135	ok	4	10.9678	17.6897	-0.643088	ok	-0.463071	ok	4	14.0788	32.0379	-1.1316	ok	-1.75456	-0.643131	0.309576	0.322275	-0.89368	FALSE	FALSE	FALSE	FALSE					0			FALSE		FALSE	FALSE	FALSE
K562:chr10:28890381	K562	chr10	28890381	intergenic	Relaxed	28890496	28890266	+	230	1	22	23	-3.52356						FALSE	7405	212976	7635	212746	7405	0.489	ok	0.00466405	0.000561853	0.00591822	ok	4	2.53627	0.733017	1.02894	ok	0.868673	ok	4	1.96833	0.603706	0.88824	ok	1.16672	1.02879	-0.754872	0.29776	1.18326	TRUE	TRUE	FALSE	TRUE	LTR	ERVL-MaLR	THE1D	-	22	opposite	3.52356	FALSE		FALSE	FALSE	FALSE
K562:chr10:29409548	K562	chr10	29409548	intergenic	Stringent(qval)	29409588	29409509	+	79	145	143	288	0.0198996						FALSE	0	72066	0	72145	0	0.606	ok	1.58997	1.39457	0.281908	ok	4	56.8142	29.1547	0.939041	ok	0.590932	ok	4	707.982	64.403	3.43832	ok	2.96896	0.939369	0.800452	0.790629	0.866779	FALSE	FALSE	FALSE	FALSE					0			FALSE		FALSE	FALSE	FALSE
K562:chr10:29409884	K562	chr10	29409884	intergenic	Stringent(pval)	29409958	29409810	+	148	433	222	655	0.960651						FALSE	284	71696	193	71844	193	0.592	ok	1.94698	1.38624	0.808982	ok	4	367.767	166.639	1.13735	ok	1.12457	ok	4	383.095	308.594	0.311082	ok	0.973219	1.13733	1.18951	0.333115	0.944134	FALSE	FALSE	FALSE	FALSE					0			FALSE		FALSE	FALSE	FALSE
K562:chr10:30152220	K562	chr10	30152220	intergenic	Relaxed	30152301	30152139	+	162	56	6	62	3.02554						FALSE	29642	36808	29480	36646	29480	0.504	ok	0.175047	0.0291132	0.210538	ok	4	17.1477	6.59426	1.25681	ok	1.43702	ok	4	10.4931	10.6558	-0.0202868	ok	1.43084	1.25681	-0.0442416	0.82418	1.31452	TRUE	TRUE	TRUE	TRUE	LINE	L1	L1PB1	-	263	opposite	-3.02554	FALSE		TRUE	FALSE	FALSE
K562:chr10:30247832	K562	chr10	30247832	intergenic	Relaxed	30247894	30247771	+	123	19	1	20	3.32193						FALSE	36049	101082	35926	101205	35926	0.425	ok	0.202858	0.00580042	0.284294	ok	4	27.6757	2.17394	3.17548	ok	3.27526	ok	4	15.8209	1.63116	2.67648	ok	2.81751	3.17525	0.126513	-0.0823118	3.57165	TRUE	TRUE	TRUE	TRUE	LTR	ERVL-MaLR	MSTA	+	224	same	3.32193	FALSE		TRUE	FALSE	FALSE
K562:chr10:30552290	K562	chr10	30552290	intergenic	Relaxed	30552283	30552297	+	14	5	77	82	-3.70044						FALSE	1662	77469	1648	77455	1648	0.375	ok	0.0011217	0.000562096	0.000807338	ok	4	6.31621	17.4671	-1.33579	ok	-2.28494	ok	4	3.86045	33.4968	-2.8273	ok	-2.62186	-1.33545	0.326339	-0.578424	1.01612	TRUE	TRUE	TRUE	TRUE	LTR	ERV1	LTR9	+	115	same	-3.70044	FALSE		FALSE	FALSE	FALSE
K562:chr10:30552717	K562	chr10	30552717	intergenic	Relaxed	30552750	30552685	+	65	16	28	44	-0.770518						FALSE	1195	77002	1260	77067	1195	0.473	ok	0.00357983	0.00145679	0.0030629	ok	4	3.66007	1.70701	0.78365	ok	1.22938	ok	4	1.43585	1.03748	0.257644	ok	0.481135	0.783627	-0.057815	0.955806	0.335238	TRUE	TRUE	TRUE	TRUE	SINE	Alu	AluSz	-	166	opposite	0.770518	FALSE		TRUE	FALSE	FALSE
K562:chr10:30553262	K562	chr10	30553262	intergenic	Stringent(qval)	30553372	30553152	+	220	50	88	138	-0.803308						FALSE	573	76380	793	76600	573	0.449	ok	0.00478124	0.00838036	-0.00519243	ok	4	2.43736	5.04381	-0.81416	ok	-0.686713	ok	4	2.1719	4.39831	-0.767159	ok	-1.4311	-0.814048	0.21331	0.267327	-0.825466	TRUE	TRUE	TRUE	TRUE	DNA	hAT-Charlie	MER1A	-	241	opposite	0.803308	FALSE		TRUE	FALSE	FALSE
K562:chr10:30554067	K562	chr10	30554067	intergenic	Relaxed	30554056	30554079	+	23	122	13	135	3.13516						FALSE	111	75696	134	75673	111	0.443	ok	0.0696151	0.00851701	0.0881459	ok	4	26.0732	3.533	2.57833	ok	3.68901	ok	4	54.5712	6.79015	2.83461	ok	2.88028	2.57738	-0.0269453	0.208615	3.14922	FALSE	FALSE	FALSE	FALSE					0			FALSE		TRUE	FALSE	FALSE
K562:chr10:31133854	K562	chr10	31133854	intergenic	Stringent(qval)	31133899	31133809	+	90	84	88	172	-0.0663425						FALSE	0	101963	33	101873	0	0.628	ok	1.65286	0.822398	1.19811	ok	4	95.0305	138.834	-0.542149	ok	-1.05171	ok	4	205.6	513.458	-1.31621	ok	0.607572	-0.541672	0.564801	0.263828	-0.826399	FALSE	FALSE	FALSE	FALSE					0			FALSE		FALSE	FALSE	FALSE
K562:chr10:32139636	K562	chr10	32139636	intergenic	Relaxed	32139793	32139479	+	314	48	16	64	1.52725						FALSE	2686	83369	2372	83055	2372	0.514	ok	0.0186063	0.19328	-0.252001	ok	4	1.40918	35.3956	-3.91715	ok	-2.56281	ok	4	2.77172	59.6231	-4.00657	ok	-3.35686	-3.91689	0.553578	-0.435084	-3.59154	TRUE	TRUE	TRUE	FALSE	SINE	Alu	AluJb	-	5	opposite	-1.52725	FALSE		FALSE	FALSE	FALSE
K562:chr10:35378674	K562	chr10	35378674	intronic	Relaxed	35378736	35378613	+	123	8	43	51	-2.28951	ENSG00000108100.18	CCNY	+	383	1.0635	FALSE	41481	41685	41358	41562	41358	0.464	ok	0.0115914	0.000785457	0.0155897	ok	4	3.91534	4.9209	-0.268523	ok	-0.237882	ok	4	1.55945	3.92877	-0.945393	ok	-0.661264	-0.268547	0.106522	1.68812	-0.156807	TRUE	TRUE	TRUE	FALSE	SINE	MIR	MIRc	-	99	opposite	2.28951	TRUE	K562:chr8:25000105	FALSE	FALSE	FALSE	325.645	0.404275	P3	131.65	>=80	41.063
K562:chr10:35379411	K562	chr10	35379411	intronic	Relaxed	35379516	35379306	+	210	25	19	44	0.378512	ENSG00000108100.18	CCNY	+	383	0.9985	FALSE	42261	42465	42051	42255	42051	0.478	ok	0.00753198	0.00202777	0.0079409	ok	4	3.94765	5.00156	-0.278594	ok	-0.623595	ok	4	1.83862	2.02891	-0.0936098	ok	-0.118795	-0.278356	0.17532	-0.873656	-0.312115	TRUE	TRUE	FALSE	TRUE	LTR	ERVL	LTR52	-	198	opposite	-0.378512	TRUE	K562:chr1:207310105	FALSE	FALSE	FALSE	325.645	0.406538	P3	132.387	>=80	41.8
K562:chr10:35391849	K562	chr10	35391849	intronic	Relaxed	35391919	35391779	+	140	29	13	42	1.09954	ENSG00000108100.18	CCNY	+	383	0.9135	FALSE	42191	42191	42331	42331	42191	0.401	ok	0.00402951	0.00472308	-0.00100062	ok	4	5.19323	9.43596	-0.7528	ok	-0.206094	ok	4	0.713745	1.63449	-0.620369	ok	-1.64129	-0.752332	-0.555261	-0.234172	-0.906951	TRUE	TRUE	FALSE	TRUE	SINE	MIR	MIRb	+	12	same	1.09954	TRUE	K562:chr10:22229616	FALSE	FALSE	FALSE	325.645	0.444733	P3	144.825	>=80	54.238
K562:chr10:38403035	K562	chr10	38403035	intergenic	Stringent(qval)	38403220	38402851	+	369	1409	1135	2544	0.311732						FALSE	5	306647	1	306278	1	0.641	ok	1.69011	1.60286	0.125878	ok	4	552.39	1211.81	-1.13199	ok	-0.317159	ok	4	1112.07	671.49	0.726963	ok	0.562381	-1.13199	-0.297944	1.17375	-1.16798	FALSE	FALSE	FALSE	FALSE					0			FALSE		FALSE	FALSE	FALSE
K562:chr10:42367230	K562	chr10	42367230	intergenic	Relaxed	42367298	42367162	+	136	18	1	19	3.24793						TRUE	650	227368	786	227504	650	0.569	ok	0.0957638	0.00833269	0.126136	ok	4	67.8608	37.8348	0.826334	ok	0.556836	ok	4	51.4744	13.2003	1.8857	ok	2.99331	0.825613	1.03856	-0.416465	0.135801	TRUE	TRUE	TRUE	TRUE	SINE	Alu	AluY	-	237	opposite	-3.24793	FALSE		TRUE	FALSE	FALSE
K562:chr10:42368082	K562	chr10	42368082	intergenic	Stringent(qval)	42368174	42367991	+	183	63	732	795	-3.51767						FALSE	132	226492	1	226675	1	0.478	ok	0.0351728	0.50841	-0.682736	ok	4	22.3787	120.71	-2.38018	ok	-3.28028	ok	4	16.0954	122.152	-2.84877	ok	-2.41174	-2.37957	0.0771838	-0.20573	-2.5834	FALSE	FALSE	FALSE	FALSE					0			FALSE		FALSE	FALSE	FALSE
K562:chr10:42552025	K562	chr10	42552025	intergenic	Relaxed	42552116	42551935	+	181	15	4	19	1.67807						FALSE	192	42550	373	42731	192	0.592	ok	0.12766	0.0197395	0.155697	ok	4	6.19379	2.77282	0.93111	ok	0.402714	ok	4	4.58448	5.27132	-0.167345	ok	-0.0764708	0.931267	0.220937	0.870513	1.44029	FALSE	FALSE	FALSE	FALSE					0			FALSE		TRUE	FALSE	FALSE
K562:chr10:42552895	K562	chr10	42552895	intergenic	Stringent(qval)	42552994	42552797	+	197	167	382	549	-1.18888						FALSE	95	41672	1	41869	1	0.531	ok	0.992788	1.03213	-0.0567594	ok	4	650.481	482.872	0.429096	ok	-0.106636	ok	4	1058.61	778.407	0.443083	ok	1.36682	0.428104	0.667857	0.039202	0.585239	FALSE	FALSE	FALSE	FALSE					0			FALSE		FALSE	FALSE	FALSE
K562:chr10:42645298	K562	chr10	42645298	intergenic	Relaxed	42645418	42645179	+	239	61	19	80	1.63227						FALSE	6849	6849	6610	6610	6610	0.47	ok	0.00320046	0.00297871	0.00031992	ok	4	4.95124	1.39039	1.31594	ok	1.62284	ok	4	27.5053	6.32646	1.96004	ok	1.18065	1.31609	0.567056	1.28345	0.606927	TRUE	TRUE	TRUE	TRUE	LTR	ERV1	HERV1_LTRa	+	340	same	1.63227	FALSE		FALSE	FALSE	FALSE
K562:chr10:42647247	K562	chr10	42647247	intergenic	Relaxed	42647285	42647209	+	76	10	27	37	-1.34792						FALSE	8716	8716	8640	8640	8640	0.477	ok	0.00198485	0.00156685	0.000603055	ok	4	3.60428	1.25882	1.02741	ok	0.206108	ok	4	0.404555	0.664417	-0.244904	ok	-0.0439462	1.02718	-0.253223	0.310839	0.948146	TRUE	TRUE	TRUE	TRUE	LTR	ERV1	HERV1_I-int	+	177	same	-1.34792	FALSE		TRUE	FALSE	FALSE
K562:chr10:42654598	K562	chr10	42654598	intergenic	Relaxed	42654628	42654569	+	59	25	63	88	-1.29956						FALSE	6099	16059	6158	16000	6099	0.438	ok	0.00256731	0.00239069	0.000254815	ok	4	8.41064	9.53709	-0.163112	ok	-1.23972	ok	4	2.17603	11.1532	-1.93605	ok	-1.46259	-0.163338	-0.377826	0.422396	-0.16467	TRUE	TRUE	TRUE	TRUE	LTR	ERV1	HERV1_LTRa	+	160	same	-1.29956	FALSE		TRUE	FALSE	FALSE
K562:chr10:43399526	K562	chr10	43399526	intronic	Relaxed	43399501	43399551	-	50	22	4	26	2.20163	ENSG00000169813.17	HNRNPF	-	703	2.30525	TRUE	2156	2156	2206	2206	2156	0.428	ok	0.00669399	0.0131166	-0.00926592	ok	4	1.76204	1.65134	0.0590132	ok	0.152784	ok	4	10.376	3.24013	1.42382	ok	0.663654	0.0590343	-0.0713607	0.184636	0.228009	FALSE	FALSE	FALSE	FALSE					0			TRUE	K562:chr8:58672459	FALSE	TRUE	TRUE	23.57	0.409801	P3	9.659	5-10	2.058
K562:chr10:43418239	K562	chr10	43418239	intergenic	Relaxed	43418405	43418073	+	332	23	27	50	-0.222392						FALSE	968	9220	636	8888	636	0.487	ok	0.0127754	0.247204	-0.33821	ok	4	2.55354	14.8969	-2.16142	ok	-1.70944	ok	4	3.88209	11.5562	-1.36283	ok	-2.22367	-2.16155	-0.267533	-0.413985	-1.95623	TRUE	TRUE	TRUE	TRUE	LTR	ERVL	MER74C	+	331	same	-0.222392	FALSE		TRUE	FALSE	FALSE
K562:chr10:43420583	K562	chr10	43420583	intergenic	Relaxed,Stringent(qval)	43420706	43420461	+	245	131	60	191	1.11366						FALSE	151	11521	94	11276	94	0.62	ok	0.671478	0.799186	-0.184245	ok	4	56.6471	90.2423	-0.662456	ok	-0.775057	ok	4	32.4521	94.5503	-1.51416	ok	-0.317708	-0.662291	-0.825844	0.249321	-0.6745	TRUE	TRUE	TRUE	FALSE	SINE	Alu	AluJo	-	98	opposite	-1.11366	FALSE		FALSE	FALSE	FALSE
K562:chr10:43420973	K562	chr10	43420973	intergenic	Stringent(qval)	43421045	43420902	+	143	39	111	150	-1.48543						FALSE	490	11860	347	11717	347	0.553	ok	0.754407	1.29374	-0.778094	ok	4	14.3978	22.1134	-0.586009	ok	-0.696934	ok	4	38.4097	90.4969	-1.21517	ok	-3.01616	-0.587048	1.19067	0.162952	-1.76633	TRUE	TRUE	FALSE	TRUE	SINE	Alu	AluJo	-	86	opposite	1.48543	FALSE		FALSE	FALSE	FALSE
K562:chr10:43595467	K562	chr10	43595467	intergenic	Relaxed	43595608	43595327	+	281	1	31	32	-4						FALSE	1016	10810	1297	11091	1016	0.49	ok	0.0473574	0.491028	-0.640081	ok	4	0.958514	5.96311	-1.82997	ok	-3.00261	ok	4	2.00327	39.8131	-3.76442	ok	-3.7233	-1.83009	-0.348535	0.473753	-1.74325	TRUE	TRUE	TRUE	TRUE	LTR	ERV1	HERV3-int	-	382	opposite	4	FALSE		FALSE	FALSE	FALSE
K562:chr10:44233780	K562	chr10	44233780	intergenic	Relaxed	44233856	44233705	+	151	13	32	45	-1.23704						FALSE	4689	151186	4840	151337	4689	0.559	ok	0.00652322	0.046993	-0.0583855	ok	4	14.3699	17.2522	-0.247966	ok	-0.635753	ok	4	13.4266	19.9587	-0.538816	ok	-0.0613117	-0.248894	0.593252	1.16999	-0.691122	TRUE	TRUE	TRUE	TRUE	LINE	L1	L1PA8A	-	252	opposite	1.23704	FALSE		TRUE	FALSE	FALSE
K562:chr10:44249711	K562	chr10	44249711	intergenic	Relaxed	44249741	44249681	+	60	37	31	68	0.247928						FALSE	11108	135301	11048	135361	11048	0.524	ok	0.029998	0.011885	0.0261316	ok	4	32.1906	8.35637	1.82675	ok	1.81691	ok	4	18.9194	1.8119	2.82455	ok	2.80069	1.82681	0.611179	0.322765	1.06555	TRUE	TRUE	TRUE	TRUE	LINE	L1	L1P3	-	161	opposite	-0.247928	FALSE		TRUE	FALSE	FALSE
K562:chr10:44311220	K562	chr10	44311220	intergenic	Relaxed	44311325	44311116	+	209	3	36	39	-3.20945						FALSE	662	73717	453	73926	453	0.628	ok	0.110137	0.292831	-0.263572	ok	4	38.2469	53.4585	-0.472578	ok	-1.77387	ok	4	33.7536	84.5291	-1.29925	ok	-1.3073	-0.472088	0.163808	-0.934219	-0.151778	TRUE	TRUE	TRUE	FALSE	LINE	CR1	L3	-	95	opposite	3.20945	FALSE		FALSE	FALSE	FALSE
K562:chr10:44975097	K562	chr10	44975097	intronic	Relaxed	44975136	44975059	+	77	9	405	414	-5.34341	ENSG00000107551.21	RASSF4	+	16	0	FALSE	3343	3343	3266	3266	3266	0.637	ok	0.52264	0.967785	-0.642209	ok	4	62.1345	102.765	-0.716824	ok	-2.05092	ok	4	52.0627	65.418	-0.323874	ok	-1.69466	-0.716771	0.105415	0.262251	-0.656896	FALSE	FALSE	FALSE	FALSE					0			TRUE	K562:chr17:50944761	FALSE	TRUE	TRUE	36.485	0.430067	P3	15.691	10-20	0
K562:chr10:44978860	K562	chr10	44978860	intronic	Relaxed	44978912	44978808	+	104	8	660	668	-6.19858	ENSG00000107551.21	RASSF4	+	16	0	FALSE	104	104	0	0	0	0.564	ok	0.0263001	2.05186	-2.92227	ok	4	0.7457	61.0049	-5.15051	ok	-6.46544	ok	4	0.143197	210.17	-7.52919	ok	-8.55889	-5.15029	-0.192951	0.644599	-5.19385	FALSE	FALSE	FALSE	FALSE					0			TRUE	K562:chr2:121075454	FALSE	TRUE	TRUE	36.485	0.533205	P3	19.454	10-20	3.576
K562:chr10:45411075	K562	chr10	45411075	intronic	Relaxed	45411176	45410974	+	202	10	665	675	-5.91995	ENSG00000012779.12	ALOX5	+	57	0.0765	FALSE	12907	12907	13109	13109	12907	0.417	ok	0.00260252	0.00260495	-3.5028e-06	ok	4	7.08323	127.732	-3.99329	ok	-4.35403	ok	4	2.51768	37.6615	-3.4582	ok	-3.33727	-3.99357	-0.884235	-0.377762	-3.58205	TRUE	TRUE	TRUE	TRUE	LTR	ERV1	MER41B	-	303	opposite	5.91995	TRUE	K562:chrX:129957354	FALSE	FALSE	FALSE	71.944	0.512899	P3	36.9	20-40	7.851
K562:chr10:45470381	K562	chr10	45470381	intronic	Stringent(qval)	45470335	45470428	-	93	43	31	74	0.459432	ENSG00000165406.16	MARCHF8	-	361	0.31875	FALSE	7226	8132	7319	8225	7226	0.443	ok	0.00805353	0.00990031	-0.00266434	ok	4	5.57315	4.98102	0.136194	ok	1.02582	ok	4	8.37805	7.92533	0.0713822	ok	-0.923396	0.136405	-0.0522103	-0.643645	1.31439	TRUE	TRUE	TRUE	TRUE	LTR	ERVL-MaLR	MLT1E2	-	194	same	0.459432	TRUE	K562:chr5:176216506	FALSE	FALSE	FALSE	140.322	0.887416	P5	124.524	>=80	26.151
K562:chr10:46106645	K562	chr10	46106645	intergenic	Stringent(qval)	46106724	46106566	+	158	26	81	107	-1.60266						FALSE	0	58545	146	58387	0	0.662	ok	1.92947	1.80388	0.181186	ok	4	213.888	129.602	0.71841	ok	0.613867	ok	4	182.596	97.6094	0.896739	ok	0.0844369	0.719272	-0.0761365	-0.718473	0.57136	FALSE	FALSE	FALSE	FALSE					0			FALSE		TRUE	FALSE	FALSE
K562:chr10:46786842	K562	chr10	46786842	intergenic	Stringent(qval)	46786883	46786801	+	82	278	409	687	-0.555359						FALSE	3	124512	0	124594	0	0.588	ok	1.52842	0.680904	1.2227	ok	4	78.9347	38.3898	1.021	ok	1.76682	ok	4	518.515	115.408	2.15798	ok	1.04948	1.02216	0.53392	1.51865	0.61875	FALSE	FALSE	FALSE	FALSE					0			FALSE		FALSE	FALSE	FALSE
K562:chr10:47553528	K562	chr10	47553528	intergenic	Stringent(pval)	47553583	47553473	+	110	67	339	406	-2.32193						FALSE	1	29946	9	29836	1	0.607	ok	0.967521	1.06474	-0.140265	ok	4	30.6695	46.0398	-0.57079	ok	-0.965868	ok	4	100.431	377.358	-1.89926	ok	-0.715007	-0.571088	0.655865	0.518862	0.375962	FALSE	FALSE	FALSE	FALSE					0			FALSE		FALSE	FALSE	FALSE
K562:chr10:47705910	K562	chr10	47705910	intergenic	Relaxed	47706001	47705820	+	181	26	1	27	3.75489						FALSE	25	56674	206	56855	25	0.488	ok	0.855512	0.0891593	1.10561	ok	4	360.498	35.8318	3.29496	ok	2.54636	ok	4	1104.6	51.9022	4.38536	ok	3.9427	3.29516	-0.493135	-1.30556	3.28295	FALSE	FALSE	FALSE	FALSE					0			FALSE		TRUE	FALSE	FALSE
K562:chr10:48406434	K562	chr10	48406434	intronic	Relaxed	48406526	48406342	+	184	25	8	33	1.53051	ENSG00000107643.17	MAPK8	+	3043	0.941	TRUE	4866	4866	4682	4682	4682	0.432	ok	0.0228565	0.00376278	0.0275465	ok	4	5.27683	5.43267	-0.0353811	ok	0.852211	ok	4	3.45913	4.83399	-0.387721	ok	-0.0651592	-0.0355396	-0.100588	-0.224139	0.436685	TRUE	TRUE	TRUE	FALSE	LINE	L2	L2a	+	62	same	1.53051	TRUE	K562:chr6:44044313	FALSE	FALSE	FALSE	132.722	0.751918	P4	99.796	>=80	43.747
K562:chr10:48463764	K562	chr10	48463764	intronic	Relaxed	48463718	48463811	-	93	14	27	41	-0.900464	ENSG00000128805.15	ARHGAP22	-	157	0.0765	FALSE	2977	2977	2884	2884	2884	0.583	ok	0.00351513	0.00784298	-0.00624376	ok	4	3.50003	13.2632	-1.66429	ok	-0.85415	ok	4	6.46905	9.43097	-0.481878	ok	0.511144	-1.66434	-0.164746	-0.263621	-1.02586	FALSE	FALSE	FALSE	FALSE					0			TRUE	K562:chr6:31197217	FALSE	TRUE	TRUE	210.23	0.915664	P5	192.5	>=80	2.436
K562:chr10:48468320	K562	chr10	48468320	intronic	Relaxed	48468160	48468481	-	321	5	123	128	-4.36923	ENSG00000128805.15	ARHGAP22	-	157	0.088	TRUE	1465	1465	1786	1786	1465	0.473	ok	0.000484496	0.00123917	-0.00108876	ok	4	0.760945	2.88487	-1.14152	ok	-2.19315	ok	4	0.302854	0.995127	-0.614805	ok	-0.454355	-1.14129	-0.0630619	0.133012	-0.608066	TRUE	TRUE	TRUE	TRUE	LTR	ERVL-MaLR	MLT1D	+	326	opposite	4.36923	TRUE	K562:chr9:67711548	FALSE	FALSE	FALSE	210.23	0.893992	P5	187.944	>=80	1.588
K562:chr10:48469455	K562	chr10	48469455	intronic	Relaxed	48469461	48469450	-	11	22	66	88	-1.54253	ENSG00000128805.15	ARHGAP22	-	157	0.0505	TRUE	2766	2766	2755	2755	2755	0.583	ok	0.000212639	0.000203922	1.2576e-05	ok	4	0.863848	4.06262	-1.4416	ok	-1.88128	ok	4	0.562593	3.4667	-1.51527	ok	-1.92312	-1.44168	-0.188084	-0.26217	-0.962487	FALSE	FALSE	FALSE	FALSE					0			TRUE	K562:chr5:89003245	FALSE	TRUE	TRUE	210.23	0.888593	P5	186.809	>=80	2.723
K562:chr10:48470355	K562	chr10	48470355	intronic	Stringent(qval)	48470226	48470484	-	258	301	95	396	1.65344	ENSG00000128805.15	ARHGAP22	-	157	0.06275	TRUE	3531	3531	3789	3789	3531	0.546	ok	0.00146035	0.00126742	0.000278343	ok	4	5.7932	9.40409	-0.614988	ok	0.226171	ok	4	2.43809	4.67655	-0.72341	ok	-0.712163	-0.614091	0.459036	-0.00247808	-0.320171	FALSE	FALSE	FALSE	FALSE					0			TRUE	K562:chr7:67302921	FALSE	TRUE	TRUE	210.23	0.884312	P5	185.909	>=80	3.623
K562:chr10:48471362	K562	chr10	48471362	intronic	Relaxed	48471350	48471374	-	24	15	5	20	1.41504	ENSG00000128805.15	ARHGAP22	-	157	0.0505	TRUE	4655	4655	4679	4679	4655	0.536	ok	0.000327383	0.000412523	-0.000122832	ok	4	2.05723	3.30788	-0.494753	ok	-0.544823	ok	4	2.5298	3.27416	-0.276056	ok	-1.23012	-0.494499	0.404924	-0.953153	-0.158134	FALSE	FALSE	FALSE	FALSE					0			TRUE	K562:chr10:30247832	FALSE	TRUE	TRUE	210.23	0.879522	P5	184.902	>=80	4.63
K562:chr10:48480992	K562	chr10	48480992	intronic	Relaxed	48480905	48481080	-	175	12	114	126	-3.14505	ENSG00000128805.15	ARHGAP22	-	157	0.1385	FALSE	1700	1700	1875	1875	1700	0.558	ok	0.0116764	0.0100742	0.00231151	ok	4	7.60099	11.651	-0.556674	ok	-1.18017	ok	4	6.99683	4.30238	0.592789	ok	0.28266	-0.556685	-0.533292	0.895763	-0.719818	TRUE	TRUE	TRUE	FALSE	SINE	MIR	MIR	-	45	same	-3.14505	TRUE	K562:chr21:38966242	FALSE	FALSE	FALSE	210.23	0.833715	P5	175.272	>=80	1.166
K562:chr10:48481316	K562	chr10	48481316	intronic	Relaxed	48481314	48481319	-	5	18	3	21	2.24793	ENSG00000128805.15	ARHGAP22	-	157	0.12725	FALSE	2109	2109	2114	2114	2109	0.537	ok	0.00312551	0.00407897	-0.00137555	ok	4	3.7631	1.6673	0.836521	ok	1.08252	ok	4	8.50978	5.67971	0.509626	ok	1.40589	0.836545	0.205634	0.815889	1.33107	TRUE	TRUE	TRUE	TRUE	DNA	hAT-Tip100	Arthur1C	+	60	opposite	-2.24793	TRUE	K562:chr17:36918376	FALSE	FALSE	FALSE	210.23	0.832174	P5	174.948	>=80	1.49
K562:chr10:49173455	K562	chr10	49173455	intronic	Stringent(pval)	49173298	49173613	-	315	32	63	95	-0.955606	ENSG00000204161.15	TMEM273	-	573	0.14025	FALSE	5102	5102	4787	4787	4787	0.535	ok	0.000780807	0.00448159	-0.00533911	ok	4	4.83178	3.2535	0.455285	ok	-0.482545	ok	4	3.72635	4.74056	-0.280465	ok	-0.810113	0.455348	-0.643343	0.119223	0.866313	TRUE	TRUE	TRUE	FALSE	LINE	L2	L2c	+	87	opposite	0.955606	TRUE	K562:chr14:55108422	FALSE	FALSE	FALSE	33.861	0.446797	P3	15.129	10-20	41.323
K562:chr10:49183009	K562	chr10	49183009	intronic	Relaxed	49182915	49183104	-	189	21	8	29	1.28951	ENSG00000204161.15	TMEM273	-	573	0.5605	FALSE	4515	4515	4704	4704	4515	0.357	ok	0.00210098	0.0010868	0.00146316	ok	4	8.45867	1.66277	1.82871	ok	1.79027	ok	4	8.22228	1.96036	1.63935	ok	1.28981	1.82895	1.05055	-0.0359847	1.70421	TRUE	TRUE	TRUE	TRUE	LINE	L1	L1MC4	+	242	opposite	-1.28951	TRUE	K562:chr2:195474053	FALSE	FALSE	FALSE	33.861	0.164644	P1	5.575	5-10	50.877
K562:chr10:49183843	K562	chr10	49183843	intronic	Stringent(qval)	49183812	49183874	-	62	156	28	184	2.43664	ENSG00000204161.15	TMEM273	-	573	0.5865	FALSE	4499	4499	4437	4437	4437	0.341	ok	0.108223	0.00760956	0.145154	ok	4	13.8306	2.44792	2.10478	ok	1.85129	ok	4	4.79906	0.398071	2.05238	ok	1.67141	2.10517	0.562062	0.786253	2.05259	TRUE	TRUE	TRUE	TRUE	SINE	MIR	MIR	+	52	opposite	-2.43664	TRUE	K562:chr9:33510917	FALSE	FALSE	FALSE	33.861	0.140014	P1	4.741	1-5	51.711
K562:chr10:49185094	K562	chr10	49185094	intronic	Relaxed	49185083	49185106	-	23	52	17	69	1.558	ENSG00000204161.15	TMEM273	-	573	0.47175	FALSE	3228	3228	3205	3205	3205	0.454	ok	0.00121344	0.00022281	0.00142918	ok	4	6.50235	4.00303	0.584543	ok	0.0320709	ok	4	0.667748	1.82033	-0.757964	ok	-0.362786	0.585205	0.412966	-0.324584	1.13294	TRUE	TRUE	TRUE	TRUE	LINE	L1	L1ME3G	+	124	opposite	-1.558	TRUE	K562:chr3:5023479	FALSE	FALSE	FALSE	33.861	0.103068	P1	3.49	1-5	52.962
K562:chr10:49186818	K562	chr10	49186818	intronic	Relaxed	49186745	49186891	-	146	17	16	33	0.0824622	ENSG00000204161.15	TMEM273	-	573	0.14	FALSE	1566	1566	1420	1420	1420	0.405	ok	0.000891323	0.00107278	-0.000261784	ok	4	1.48935	1.98798	-0.263404	ok	0.303452	ok	4	0.620345	0.67958	-0.0517997	ok	-0.138653	-0.263445	-0.411738	0.21847	-0.0219133	TRUE	TRUE	TRUE	TRUE	SINE	MIR	MIR	+	118	opposite	-0.0824622	TRUE	K562:chr21:23887103	FALSE	FALSE	FALSE	33.861	0.0521544	P1	1.766	1-5	54.686
K562:chr10:49300670	K562	chr10	49300670	intronic	Relaxed	49300752	49300588	+	164	34	166	200	-2.25442	ENSG00000177354.12	C10orf71	+	78	0	FALSE	1479	1479	1315	1315	1315	0.498	ok	0.0174385	0.0089091	0.0123054	ok	4	2.0829	4.88445	-0.932617	ok	-0.629013	ok	4	2.20648	0.852656	0.791395	ok	1.04195	-0.93267	0.272092	-0.60049	-1.03183	FALSE	FALSE	FALSE	FALSE					0			TRUE	K562:chr19:29093216	FALSE	TRUE	TRUE	28.323	0.0529958	P1	1.501	1-5	25.559
K562:chr10:50325583	K562	chr10	50325583	intronic	Stringent(qval)	50325476	50325691	-	215	90	424	514	-2.22352	ENSG00000198964.14	SGMS1	-	473	1.08125	TRUE	175	15199	6	14984	6	0.375	ok	0.0116916	0.0929248	-0.117195	ok	4	3.28497	7.28361	-0.950974	ok	-1.60643	ok	4	3.06034	17.6632	-2.20053	ok	-1.73756	-0.951489	0.049223	0.0516353	-0.815675	FALSE	FALSE	FALSE	FALSE					0			TRUE	K562:chr7:38335752	FALSE	TRUE	TRUE	319.578	0.937421	P5	299.579	>=80	92.381
K562:chr10:50415026	K562	chr10	50415026	intronic	Relaxed	50414895	50415157	-	262	17	50	67	-1.5025	ENSG00000198964.14	SGMS1	-	473	1.40475	TRUE	3582	3582	3320	3320	3320	0.39	ok	0.00176373	0.00200198	-0.000343712	ok	4	3.88193	5.35462	-0.380354	ok	-1.04554	ok	4	1.83677	2.4771	-0.293636	ok	-0.0643341	-0.380315	0.599037	0.506472	-0.215394	TRUE	TRUE	TRUE	TRUE	LINE	CR1	L3	-	140	same	-1.5025	TRUE	K562:chr11:65476320	FALSE	FALSE	FALSE	319.578	0.657542	P4	210.136	>=80	2.938
K562:chr10:50556898	K562	chr10	50556898	intronic	Relaxed	50556853	50556943	-	90	12	44	56	-1.79141	ENSG00000198964.14	SGMS1	-	473	0.753	FALSE	33858	67102	33768	67012	33768	0.407	ok	0.0167329	0.0290952	-0.017835	ok	4	9.91535	13.6532	-0.424855	ok	-0.732197	ok	4	1.50414	1.54033	-0.0206962	ok	0.158625	-0.425071	0.0765914	-0.461281	-1.00303	TRUE	TRUE	TRUE	TRUE	DNA	hAT?	MER99	-	191	same	-1.79141	TRUE	K562:chr6:14967119	FALSE	FALSE	FALSE	319.578	0.213607	P2	68.264	40-80	65.814
K562:chr10:50577942	K562	chr10	50577942	intronic	Stringent(qval)	50577852	50578033	-	181	29	131	160	-2.1375	ENSG00000198964.14	SGMS1	-	473	0.815	FALSE	12859	46103	12678	45922	12678	0.402	ok	0.0100699	0.0071355	0.0042334	ok	4	9.31547	6.85328	0.393443	ok	0.324824	ok	4	7.73793	8.19251	-0.0731675	ok	0.0572915	0.393195	-0.505906	0.449327	0.465152	FALSE	FALSE	FALSE	FALSE					0			TRUE	K562:chr10:72261596	FALSE	TRUE	TRUE	319.578	0.147757	P1	47.22	40-80	44.77
K562:chr10:50622272	K562	chr10	50622272	intronic	Relaxed	50622133	50622411	-	278	34	70	104	-1.02046	ENSG00000198964.14	SGMS1	-	473	0.0775	FALSE	317	1822	39	1544	39	0.493	ok	0.0862083	0.317342	-0.333455	ok	4	20.2795	71.6279	-1.77106	ok	-2.30956	ok	4	94.4499	134.529	-0.505789	ok	-1.08343	-1.77084	-1.33296	-1.33879	-1.77708	TRUE	TRUE	TRUE	FALSE	SINE	5S-Deu-L2	AmnSINE1	-	59	same	-1.02046	TRUE	K562:chr6:146898302	FALSE	FALSE	FALSE	319.578	0.00904318	P1	2.89	1-5	0.44
K562:chr10:50660286	K562	chr10	50660286	intergenic	Relaxed	50660347	50660226	+	121	6	186	192	-4.73954						FALSE	1819	35185	1698	35064	1698	0.557	ok	0.000883066	0.0257517	-0.0358778	ok	4	14.2871	53.2143	-1.82636	ok	-2.27647	ok	4	6.60884	38.744	-2.38499	ok	-3.4916	-1.82605	0.247649	-0.749974	-1.83271	FALSE	FALSE	FALSE	FALSE					0			FALSE		FALSE	FALSE	FALSE
K562:chr10:51699759	K562	chr10	51699759	intronic	Relaxed	51699925	51699594	+	331	81	832	913	-3.34462	ENSG00000185532.20	PRKG1	+	0	0	FALSE	331	331	0	0	0	0.457	ok	0.460878	1.0473	-0.846023	ok	4	203.947	329.313	-0.688586	ok	-3.62065	ok	4	112.522	154.022	-0.449505	ok	-1.32675	-0.68792	0.163254	0.139854	-0.673195	FALSE	FALSE	FALSE	FALSE					0			FALSE		FALSE	FALSE	FALSE
K562:chr10:56155175	K562	chr10	56155175	intergenic	Relaxed	56155188	56155163	+	25	24	6	30	1.8365						FALSE	119446	204542	119421	204567	119421	0.6	ok	0.0662706	0.0427166	0.0339813	ok	4	95.2121	50.3569	0.90566	ok	-0.506135	ok	4	35.7991	84.2295	-1.21168	ok	-1.68537	0.905576	0.705735	1.12541	0.545914	TRUE	TRUE	TRUE	TRUE	LTR	ERV1	LTR12C	+	126	same	1.8365	FALSE		TRUE	FALSE	FALSE
K562:chr10:60130265	K562	chr10	60130265	intronic	Relaxed	60130267	60130264	-	3	7	68	75	-3.10852	ENSG00000151150.22	ANK3	-	140	0.54425	FALSE	8819	8819	8822	8822	8819	0.367	ok	0.00857405	0.00705298	0.00219443	ok	4	2.2721	11.6108	-1.94638	ok	-3.03007	ok	4	3.77778	4.49274	-0.201186	ok	-1.27781	-1.94535	0.180437	0.00792924	-1.95473	FALSE	FALSE	FALSE	FALSE					0			TRUE	K562:chr17:40108397	FALSE	TRUE	TRUE	707.193	0.852984	P5	603.224	>=80	223.23
K562:chr10:60298363	K562	chr10	60298363	intronic	Relaxed	60298296	60298430	-	134	1	15	16	-3	ENSG00000151150.22	ANK3	-	140	0.18825	FALSE	2185	2185	2051	2051	2051	0.325	ok	0.000577702	0.00244882	-0.00269945	ok	4	5.84056	12.2496	-0.953762	ok	-0.463462	ok	4	0.416438	1.87359	-1.02058	ok	-1.34729	-0.953977	-0.457489	-0.289915	-0.491199	FALSE	FALSE	FALSE	FALSE					0			TRUE	K562:chr4:165743255	FALSE	TRUE	TRUE	707.193	0.615286	P4	435.126	>=80	391.328
K562:chr10:60298891	K562	chr10	60298891	intronic	Relaxed	60298861	60298921	-	60	24	1	25	3.64386	ENSG00000151150.22	ANK3	-	140	0.15	FALSE	1620	1620	1560	1560	1560	0.335	ok	0.00542095	0.00137724	0.00583384	ok	4	2.53122	1.20173	0.681527	ok	0.0564879	ok	4	2.44318	0.53384	1.16659	ok	1.28117	0.681439	0.172637	0.332228	0.634392	FALSE	FALSE	FALSE	FALSE					0			TRUE	K562:chr14:96762909	FALSE	TRUE	TRUE	707.193	0.614539	P4	434.598	>=80	391.856
K562:chr10:60305000	K562	chr10	60305000	intronic	Relaxed	60304960	60305041	-	81	3	16	19	-2.08746	ENSG00000151150.22	ANK3	-	140	0	FALSE	4479	4479	4560	4560	4479	0.453	ok	0.0102487	0.00680321	0.00497073	ok	4	3.62369	4.46376	-0.24085	ok	-0.286928	ok	4	0.935718	11.1718	-2.6526	ok	-1.59653	-0.241095	0.0431749	-0.871013	0.734833	FALSE	FALSE	FALSE	FALSE					0			TRUE	K562:chr3:173286759	FALSE	TRUE	TRUE	707.193	0.605901	P4	428.489	>=80	397.965
K562:chr10:60305519	K562	chr10	60305519	intronic	Relaxed	60305457	60305582	-	125	41	9	50	2.07039	ENSG00000151150.22	ANK3	-	140	0	FALSE	4976	4976	5101	5101	4976	0.464	ok	0.0038725	0.000629932	0.00467804	ok	4	3.41074	2.44404	0.356918	ok	0.374902	ok	4	2.96674	0.450672	1.45123	ok	1.20261	0.356607	0.501573	0.5976	0.228723	TRUE	TRUE	TRUE	TRUE	LINE	CR1	Plat_L3	-	120	same	2.07039	TRUE	K562:chr8:23518938	FALSE	FALSE	FALSE	707.193	0.605167	P4	427.97	>=80	398.484
K562:chr10:61780584	K562	chr10	61780584	intergenic	Relaxed	61780658	61780510	+	148	36	11	47	1.62449						FALSE	18237	117662	18385	117514	18237	0.401	ok	0.00891166	0.00592002	0.00431603	ok	4	10.9306	13.0464	-0.235536	ok	0.40384	ok	4	9.65858	20.4935	-1.01189	ok	-1.35367	-0.235759	-0.973286	1.25774	-0.651639	FALSE	FALSE	FALSE	FALSE					0			FALSE		FALSE	FALSE	FALSE
K562:chr10:61830973	K562	chr10	61830973	intergenic	Relaxed	61831050	61830897	+	153	4	149	153	-4.90689						FALSE	167	70633	14	70786	14	0.488	ok	0.000466505	0.00270879	-0.00323494	ok	4	0.588194	8.6508	-2.60326	ok	-3.32922	ok	4	12.3128	33.2714	-1.36419	ok	-1.53339	-2.60339	-0.424772	-0.779164	-2.30736	FALSE	FALSE	FALSE	FALSE					0			FALSE		FALSE	FALSE	FALSE
K562:chr10:61903871	K562	chr10	61903871	intronic	Relaxed	61903926	61903817	+	109	4	64	68	-3.70044	ENSG00000150347.17	ARID5B	+	60	0.01275	FALSE	1053	2228	944	2119	944	0.491	ok	0.00821836	0.171418	-0.235448	ok	4	16.3514	126.331	-2.87546	ok	-3.60061	ok	4	14.6771	349.826	-4.48402	ok	-5.94545	-2.87534	0.0598434	-1.40326	-2.72524	FALSE	TRUE	FALSE	FALSE					0			TRUE	K562:chr6:27591918	FALSE	TRUE	FALSE	195.261	0.0112055	P1	2.188	1-5	0.332
K562:chr10:63115983	K562	chr10	63115983	intergenic	Relaxed	63116048	63115919	+	129	7	83	90	-3.39232						FALSE	5910	17198	5781	17327	5781	0.411	ok	0.0117759	0.0876034	-0.109396	ok	4	3.58307	17.1474	-1.98538	ok	-2.50917	ok	4	11.2482	33.6391	-1.49983	ok	-1.71377	-1.98506	-0.577327	0.142519	-1.6358	FALSE	FALSE	FALSE	FALSE					0			FALSE		FALSE	FALSE	FALSE
K562:chr10:63630589	K562	chr10	63630589	intergenic	Relaxed	63630671	63630507	+	164	130	30	160	2.07923						FALSE	4	32626	105	32462	4	0.644	ok	1.36722	0.438646	1.33964	ok	4	131.7	40.5828	1.67411	ok	2.2396	ok	4	208.04	68.6804	1.58496	ok	0.715777	1.67333	0.788437	0.232294	1.97727	FALSE	TRUE	FALSE	FALSE					0			FALSE		FALSE	FALSE	FALSE
K562:chr10:64508304	K562	chr10	64508304	intergenic	Relaxed	64508390	64508219	+	171	3	20	23	-2.39232						FALSE	108999	910345	109170	910174	108999	0.374	ok	0.00082278	0.000975265	-0.000219989	ok	4	1.67199	5.10666	-1.19247	ok	-0.939847	ok	4	0.683072	1.35756	-0.486198	ok	-0.44578	-1.19248	-0.0432364	-0.410772	-0.888462	FALSE	FALSE	FALSE	FALSE					0			FALSE		TRUE	FALSE	FALSE
K562:chr10:67849473	K562	chr10	67849473	intergenic	Stringent(qval)	67849524	67849422	+	102	697	137	834	2.33856						FALSE	0	11337	58	11235	0	0.559	ok	0.824078	0.657663	0.240087	ok	4	126.45	419.389	-1.72179	ok	1.07756	ok	4	575.46	1333.82	-1.21136	ok	2.21329	-1.72188	-0.546806	0.9487	-2.36083	FALSE	FALSE	FALSE	FALSE					0			FALSE		TRUE	FALSE	FALSE
K562:chr10:68331601	K562	chr10	68331601	intronic	Stringent(qval)	68331486	68331716	-	230	49	71	120	-0.526069	ENSG00000108187.16	PBLD	-	758	0	FALSE	234	234	4	4	4	0.565	ok	0.811704	0.80268	0.0130196	ok	4	15.6187	11.3199	0.431817	ok	-0.876491	ok	4	16.112	75.8963	-2.16791	ok	0.591649	0.431579	0.327649	1.26866	-0.235869	FALSE	FALSE	FALSE	FALSE					0			TRUE	K562:chr7:32943114	FALSE	TRUE	TRUE	50.39	0.028716	P1	1.447	1-5	0
K562:chr10:68555191	K562	chr10	68555191	intergenic	Stringent(qval)	68555248	68555134	+	114	22	193	215	-3.07635						FALSE	5088	5088	5202	5202	5088	0.463	ok	0.00681246	0.0086939	-0.00271434	ok	4	22.4148	16.5718	0.41416	ok	0.032959	ok	4	25.997	17.1608	0.571971	ok	0.144331	0.414722	-0.601643	-0.625577	0.618402	TRUE	TRUE	TRUE	TRUE	SINE	Alu	AluSx	+	215	same	-3.07635	FALSE		FALSE	FALSE	FALSE
K562:chr10:68562086	K562	chr10	68562086	intronic	Relaxed	68562102	68562070	+	32	31	14	45	1.09311	ENSG00000138336.9	TET1	+	529	0.08925	FALSE	1766	1766	1734	1734	1734	0.49	ok	0.0436773	0.0245738	0.0275605	ok	4	22.4537	12.0798	0.842477	ok	0.1682	ok	4	13.6389	9.54372	0.473419	ok	0.391447	0.843093	0.460765	0.551394	0.842719	FALSE	FALSE	FALSE	FALSE					0			TRUE	K562:chr1:247111235	FALSE	TRUE	TRUE	134.151	0.013045	P1	1.75	1-5	1.022
K562:chr10:68562267	K562	chr10	68562267	intronic	Relaxed	68562340	68562194	+	146	1	110	111	-5.79442	ENSG00000138336.9	TET1	+	529	0.102	FALSE	2004	2004	1858	1858	1858	0.471	ok	0.00283644	0.0528479	-0.0721512	ok	4	1.52778	26.2101	-3.4282	ok	-4.4898	ok	4	2.75081	53.1216	-3.85093	ok	-3.79651	-3.4285	-0.23096	-0.0790372	-2.96792	FALSE	FALSE	FALSE	FALSE					0			TRUE	K562:chr7:107007117	FALSE	TRUE	TRUE	134.151	0.0143942	P1	1.931	1-5	1.203
K562:chr10:68562764	K562	chr10	68562764	intronic	Relaxed	68562847	68562681	+	166	39	68	107	-0.786596	ENSG00000138336.9	TET1	+	529	0.102	FALSE	2511	2511	2345	2345	2345	0.437	ok	0.00686331	0.00438961	0.00356878	ok	4	14.6367	40.6924	-1.41485	ok	-0.680038	ok	4	2.44144	10.3874	-1.72635	ok	-1.8751	-1.41463	-0.760572	-0.312711	-1.32099	FALSE	FALSE	FALSE	FALSE					0			TRUE	K562:chr3:101641809	FALSE	TRUE	TRUE	134.151	0.018099	P1	2.428	1-5	1.7
K562:chr10:68563568	K562	chr10	68563568	intronic	Relaxed	68563673	68563464	+	209	1	57	58	-4.85798	ENSG00000138336.9	TET1	+	529	0.1615	TRUE	3337	3337	3128	3128	3128	0.435	ok	0.0012988	0.0379631	-0.0528954	ok	4	2.00322	0.98774	0.59538	ok	-0.475826	ok	4	1.0332	1.61232	-0.361578	ok	-0.247996	0.595558	-0.290665	-0.562078	0.0648245	TRUE	TRUE	TRUE	FALSE	SINE	Alu	AluSx	-	42	opposite	4.85798	TRUE	K562:chr1:31101306	FALSE	FALSE	FALSE	134.151	0.0240923	P1	3.232	1-5	2.504
K562:chr10:69222808	K562	chr10	69222808	intronic	Stringent(pval)	69222889	69222727	+	162	80	40	120	0.982298	ENSG00000156510.13	HKDC1	+	0	0.01275	FALSE	2558	2558	2396	2396	2396	0.459	ok	0.550397	0.357313	0.278562	ok	4	14.3455	16.2099	-0.165424	ok	0.927022	ok	4	16.2371	6.8519	1.13441	ok	1.03723	-0.165694	0.546262	-0.0782232	-0.0181216	FALSE	FALSE	FALSE	FALSE					0			FALSE		FALSE	FALSE	FALSE
K562:chr10:69229675	K562	chr10	69229675	intronic	Relaxed	69229680	69229671	+	9	1	34	35	-4.12928	ENSG00000156510.13	HKDC1	+	0	0	FALSE	2809	9349	2818	9340	2809	0.542	ok	0.0302705	0.130215	-0.144189	ok	4	4.21525	2.64885	0.515294	ok	0.576391	ok	4	2.38415	0.713196	0.982102	ok	1.69631	0.515687	0.394417	0.852249	-1.08863	FALSE	FALSE	FALSE	FALSE					0			FALSE		FALSE	FALSE	FALSE
K562:chr10:69334536	K562	chr10	69334536	intronic	Relaxed	69334613	69334459	+	154	114	5	119	4.26053	ENSG00000156515.25	HK1	+	456	0.66925	TRUE	3406	3406	3560	3560	3406	0.573	ok	0.112691	0.0341624	0.113292	ok	4	12.5558	7.91538	0.604545	ok	1.83775	ok	4	11.6672	6.15887	0.823296	ok	1.50046	0.604999	0.359159	-0.0970728	1.0455	FALSE	FALSE	FALSE	FALSE					0			TRUE	K562:chrX:39855856	FALSE	TRUE	TRUE	131.901	0.489405	P3	64.553	40-80	14.916
K562:chr10:70558996	K562	chr10	70558996	intronic	Relaxed	70559070	70558923	+	147	37	32	69	0.203533	ENSG00000107719.10	PALD1	+	2	0	FALSE	12384	12384	12237	12237	12237	0.514	ok	0.00358366	0.022859	-0.0278084	ok	4	3.43524	4.42761	-0.291307	ok	-0.696095	ok	4	3.92212	9.10953	-1.03837	ok	-0.311897	-0.291074	0.205464	-0.276797	0.674946	TRUE	TRUE	TRUE	TRUE	LTR	ERV1	MER83	-	248	opposite	-0.203533	FALSE		FALSE	FALSE	FALSE
K562:chr10:70559250	K562	chr10	70559250	intronic	Relaxed	70559286	70559215	+	71	39	17	56	1.152	ENSG00000107719.10	PALD1	+	2	0	FALSE	12600	12600	12529	12529	12529	0.556	ok	0.00674845	0.00406623	0.00386963	ok	4	24.275	14.2904	0.725081	ok	0.908437	ok	4	23.4418	8.26187	1.39997	ok	1.2741	0.724981	0.49332	-0.650361	0.145451	TRUE	TRUE	TRUE	TRUE	LINE	L2	L2a	-	162	opposite	-1.152	FALSE		FALSE	FALSE	FALSE
K562:chr10:70685807	K562	chr10	70685807	intronic	Relaxed	70685901	70685714	+	187	1	17	18	-3.16993	ENSG00000138316.11	ADAMTS14	+	662	0.102	FALSE	13099	13099	12912	12912	12912	0.48	ok	0.000271266	0.00511453	-0.00698736	ok	4	2.45086	11.1088	-1.81102	ok	-2.04756	ok	4	0.98759	22.2583	-3.54866	ok	-3.20912	-1.8108	0.662172	-0.172339	-1.31344	TRUE	TRUE	FALSE	TRUE	SINE	MIR	MIR3	-	31	opposite	3.16993	TRUE	K562:chr10:101749782	FALSE	FALSE	FALSE	89.936	0.147905	P1	13.302	10-20	12.826
K562:chr10:70699784	K562	chr10	70699784	intronic	Stringent(pval)	70699850	70699718	+	132	92	20	112	2.14684	ENSG00000138316.11	ADAMTS14	+	662	0.14025	FALSE	27048	27048	26916	26916	26916	0.554	ok	0.0693179	0.022303	0.0678281	ok	4	34.553	7.31477	2.09622	ok	2.35631	ok	4	36.2106	7.11507	2.19704	ok	2.32284	2.09592	0.41112	0.199039	2.06129	FALSE	FALSE	FALSE	FALSE					0			TRUE	K562:chr7:106502161	FALSE	TRUE	TRUE	89.936	0.303316	P2	27.279	20-40	26.803
K562:chr10:70716010	K562	chr10	70716010	intronic	Relaxed	70716069	70715952	+	117	26	46	72	-0.799701	ENSG00000138316.11	ADAMTS14	+	662	0.20625	FALSE	43267	43267	43150	43150	43150	0.546	ok	0.455142	0.211528	0.351461	ok	4	7.85033	5.99444	0.339523	ok	1.39694	ok	4	139.883	48.4937	1.50918	ok	1.54104	0.339695	-0.221879	-0.131123	0.341273	FALSE	FALSE	FALSE	FALSE					0			TRUE	K562:chr7:106569007	FALSE	TRUE	TRUE	89.936	0.483733	P3	43.505	40-80	43.029
K562:chr10:71266474	K562	chr10	71266474	intronic	Relaxed	71266508	71266440	+	68	5	41	46	-2.80735	ENSG00000107731.12	UNC5B	+	41	0.42075	FALSE	20091	52750	20023	52818	20023	0.558	ok	0.0459061	0.110844	-0.0936852	ok	4	6.44455	15.3403	-1.13418	ok	-0.405766	ok	4	21.0356	69.9279	-1.68651	ok	-2.0703	-1.13426	-0.0108419	-1.0793	-0.722889	FALSE	FALSE	FALSE	FALSE					0			TRUE	K562:chr4:182970158	FALSE	TRUE	TRUE	90.295	0.596988	P3	53.905	40-80	48.458
K562:chr10:71582636	K562	chr10	71582636	intronic	Relaxed	71582690	71582583	+	107	18	1	19	3.24793	ENSG00000107736.22	CDH23	+	7	0	FALSE	11896	11896	11789	11789	11789	0.482	ok	0.005672	0.000432452	0.00755907	ok	4	8.10965	1.82982	1.68669	ok	1.71679	ok	4	1.78582	0.245207	1.16171	ok	1.53952	1.68709	0.131101	0.296492	1.4746	TRUE	TRUE	TRUE	TRUE	SINE	MIR	MIRb	+	163	same	3.24793	TRUE	K562:chr9:128028627	FALSE	FALSE	FALSE	419.028	0.443209	P3	185.717	>=80	79.085
K562:chr10:71623582	K562	chr10	71623582	intronic	Relaxed	71623594	71623570	+	24	11	64	75	-2.43741	ENSG00000107736.22	CDH23	+	7	0	FALSE	6310	6310	6286	6286	6286	0.523	ok	0.00166342	0.00377998	-0.00305356	ok	4	2.33815	2.15684	0.080567	ok	-0.792005	ok	4	1.85901	3.10788	-0.522877	ok	0.0158695	0.0802075	0.405115	0.759547	-0.117219	TRUE	TRUE	TRUE	TRUE	LINE	L2	L2b	-	104	opposite	2.43741	TRUE	K562:chr17:82345301	FALSE	FALSE	FALSE	419.028	0.540926	P3	226.663	>=80	38.139
K562:chr10:71633395	K562	chr10	71633395	intronic	Relaxed	71633497	71633294	+	203	47	8	55	2.41504	ENSG00000107736.22	CDH23	+	7	0	FALSE	4931	16213	5134	16010	4931	0.516	ok	0.00171545	0.000147778	0.00226167	ok	4	6.93548	1.62065	1.59839	ok	1.97022	ok	4	14.2093	3.2272	1.84718	ok	1.64751	1.59862	0.259054	-0.166677	1.52688	TRUE	TRUE	FALSE	TRUE	LTR	ERVL-MaLR	MSTC	-	21	opposite	-2.41504	TRUE	K562:chr16:14301013	FALSE	FALSE	FALSE	419.028	0.564344	P3	236.476	>=80	28.326
K562:chr10:71638285	K562	chr10	71638285	intronic	Relaxed	71638315	71638256	+	59	59	26	85	1.152	ENSG00000107736.22	CDH23	+	7	0.0125	FALSE	113	21031	172	20972	113	0.545	ok	0.0511156	0.0366513	0.0208675	ok	4	8.09682	21.2758	-1.29204	ok	-0.138568	ok	4	17.8198	72.5243	-1.96597	ok	-1.68478	-1.29206	-0.409831	0.731958	-1.24035	TRUE	TRUE	FALSE	TRUE	SINE	MIR	MIRb	-	26	opposite	-1.152	TRUE	K562:chr2:10278700	FALSE	FALSE	FALSE	419.028	0.576014	P3	241.366	>=80	23.436
K562:chr10:71638674	K562	chr10	71638674	intronic	Relaxed	71638757	71638592	+	165	20	62	82	-1.58496	ENSG00000107736.22	CDH23	+	7	0.0125	FALSE	329	21473	164	21308	164	0.596	ok	0.00673359	0.018385	-0.0168094	ok	4	4.58442	0.843161	1.59922	ok	-0.689077	ok	4	16.1491	2.51408	2.28691	ok	1.66146	1.59923	0.80571	-0.0186391	1.36607	FALSE	FALSE	FALSE	FALSE					0			TRUE	K562:chr3:178859827	FALSE	TRUE	TRUE	419.028	0.576942	P3	241.755	>=80	23.047
K562:chr10:71638955	K562	chr10	71638955	intronic	Stringent(qval)	71639101	71638810	+	291	99	486	585	-2.28392	ENSG00000107736.22	CDH23	+	7	0.0125	FALSE	673	21817	382	21526	382	0.607	ok	0.00318369	0.00446945	-0.00185496	ok	4	9.07568	25.4261	-1.39109	ok	-3.17614	ok	4	9.57258	23.5417	-1.21491	ok	-1.35591	-1.39174	-1.10934	-0.05114	-1.31983	FALSE	FALSE	FALSE	FALSE					0			TRUE	K562:chr22:26645336	FALSE	TRUE	TRUE	419.028	0.577613	P3	242.036	>=80	22.766
K562:chr10:71746771	K562	chr10	71746771	intronic	Stringent(qval)	71746894	71746648	+	246	91	31	122	1.52356	ENSG00000107736.22	CDH23	+	7	0.002	FALSE	9071	9071	8825	8825	8825	0.595	ok	0.0251827	0.0115766	0.0196294	ok	4	3.58381	7.92998	-0.96211	ok	-0.406516	ok	4	7.55223	12.069	-0.611772	ok	-0.59176	-0.960929	-0.46795	-0.286647	-0.38783	FALSE	FALSE	FALSE	FALSE					0			TRUE	K562:chr3:13933046	FALSE	TRUE	TRUE	419.028	0.834913	P5	349.852	>=80	26.563
K562:chr10:71748869	K562	chr10	71748869	intronic	Relaxed	71748922	71748816	+	106	19	8	27	1.152	ENSG00000107736.22	CDH23	+	7	0	FALSE	8707	8707	8813	8813	8707	0.57	ok	0.139541	0.0465579	0.134146	ok	4	8.81422	4.13901	0.933385	ok	0.616534	ok	4	16.9321	4.14362	1.80169	ok	1.67186	0.932789	0.144457	0.785768	-0.137186	FALSE	FALSE	FALSE	FALSE					0			TRUE	K562:chr6:125307398	FALSE	TRUE	TRUE	419.028	0.83992	P5	351.95	>=80	24.465
K562:chr10:71773592	K562	chr10	71773592	intronic	Relaxed	71773665	71773519	+	146	45	791	836	-4.10579	ENSG00000107736.22	CDH23	+	7	0	FALSE	146	146	0	0	0	0.633	ok	0.100612	0.555718	-0.656578	ok	4	61.2715	191.541	-1.62852	ok	-3.03204	ok	4	59.7506	238.279	-1.97772	ok	-1.77232	-1.62889	0.304779	0.17283	-1.68158	FALSE	FALSE	FALSE	FALSE					0			TRUE	K562:chr10:67849473	FALSE	TRUE	TRUE	419.028	0.898921	P5	376.673	>=80	0
K562:chr10:71860638	K562	chr10	71860638	intergenic	Stringent(pval)	71860712	71860564	+	148	51	128	179	-1.31079						FALSE	9462	9462	9314	9314	9314	0.526	ok	0.266585	0.156657	0.158592	ok	4	2.77588	6.89426	-1.06399	ok	-1.18754	ok	4	9.0374	10.2366	-0.162817	ok	0.439587	-1.06432	0.00276776	-0.586585	-1.06426	TRUE	TRUE	TRUE	FALSE	DNA	hAT-Charlie	Charlie4z	-	112	opposite	1.31079	FALSE		TRUE	FALSE	FALSE
K562:chr10:71888729	K562	chr10	71888729	intergenic	Relaxed	71888738	71888720	+	18	60	15	75	1.93074						FALSE	437	37488	455	37470	437	0.528	ok	0.385111	0.418771	-0.0485612	ok	4	38.3973	28.1551	0.434345	ok	0.688618	ok	4	50.7183	46.4653	0.123803	ok	-0.111434	0.434879	1.05211	0.227312	0.39477	TRUE	TRUE	TRUE	TRUE	LINE	L1	L1ME3B	-	82	opposite	-1.93074	FALSE		TRUE	FALSE	FALSE
K562:chr10:71889041	K562	chr10	71889041	intergenic	Stringent(pval)	71889054	71889028	+	26	34	45	79	-0.394279						FALSE	121	37804	147	37778	121	0.566	ok	1.19773	0.308173	1.28336	ok	4	22.9971	71.678	-1.59866	ok	-0.398519	ok	4	152.505	69.9704	1.113	ok	0.94629	-1.59801	-0.0544095	0.532713	0.441727	FALSE	FALSE	FALSE	FALSE					0			FALSE		FALSE	FALSE	FALSE
K562:chr10:71889110	K562	chr10	71889110	intergenic	Relaxed	71889110	71889111	+	1	40	145	185	-1.83227						FALSE	65	37860	64	37861	64	0.579	ok	0.527409	1.01776	-0.707429	ok	4	26.0689	164.161	-2.60917	ok	-2.18834	ok	4	96.5053	291.688	-1.58581	ok	-1.57539	-2.60984	0.511207	0.0695809	-1.63477	FALSE	FALSE	FALSE	FALSE					0			FALSE		FALSE	FALSE	FALSE
K562:chr10:72249013	K562	chr10	72249013	intergenic	Relaxed	72249048	72248979	+	69	1	32	33	-4.04439						FALSE	27	24870	0	24939	0	0.532	ok	0.555151	0.932675	-0.544651	ok	4	3.23653	1.91042	0.541655	ok	0.202284	ok	4	1.31678	2.41591	-0.560147	ok	-0.285242	0.541381	0.914561	0.0549617	0.28576	FALSE	FALSE	FALSE	FALSE					0			FALSE		TRUE	FALSE	FALSE
K562:chr10:72260966	K562	chr10	72260966	intergenic	Stringent(qval)	72261012	72260920	+	92	360	73	433	2.2864						FALSE	11732	12906	11824	12998	11732	0.625	ok	1.19776	0.382771	1.17577	ok	4	104.216	113.101	-0.116953	ok	1.65187	ok	4	130.904	171.083	-0.383618	ok	2.8342	-0.116937	0.00945373	-0.0509989	0.281469	FALSE	TRUE	FALSE	FALSE					0			FALSE		FALSE	FALSE	FALSE
K562:chr10:72261596	K562	chr10	72261596	intergenic	Relaxed	72261616	72261576	+	40	1	159	160	-6.32193						FALSE	11128	12302	11168	12342	11128	0.52	ok	0.159716	0.452373	-0.422216	ok	4	1.82124	8.4801	-1.74857	ok	-3.17667	ok	4	2.0844	7.72135	-1.49956	ok	-3.85468	-1.74865	0.0450572	-0.558575	-2.05522	FALSE	FALSE	FALSE	FALSE					0			FALSE		TRUE	FALSE	FALSE
K562:chr10:72291156	K562	chr10	72291156	intergenic	Relaxed	72291157	72291156	+	1	1	23	24	-3.58496						FALSE	6988	17234	6989	17233	6988	0.525	ok	0.00830109	0.0306376	-0.0322247	ok	4	1.11089	5.06788	-1.52334	ok	-1.24079	ok	4	1.05268	1.90707	-0.502053	ok	-1.30534	-1.52277	-0.514865	-0.422972	-1.58367	FALSE	FALSE	FALSE	FALSE					0			FALSE		FALSE	FALSE	FALSE
K562:chr10:72297432	K562	chr10	72297432	intergenic	Relaxed	72297481	72297383	+	98	139	81	220	0.771731						FALSE	664	23558	762	23460	664	0.59	ok	1.21705	0.0740146	1.64905	ok	4	66.6413	97.3202	-0.539583	ok	0.337878	ok	4	61.1665	64.6152	-0.0778925	ok	-0.284082	-0.539156	0.423345	0.135028	-0.915907	TRUE	TRUE	TRUE	FALSE	SINE	MIR	MIRb	+	18	same	0.771731	FALSE		FALSE	FALSE	FALSE
K562:chr10:72297834	K562	chr10	72297834	intergenic	Relaxed	72297835	72297834	+	1	8	136	144	-3.92811						FALSE	310	23912	311	23911	310	0.65	ok	0.125363	1.06144	-1.35047	ok	4	3.84415	22.738	-2.29288	ok	-2.80904	ok	4	7.38068	37.5009	-2.19975	ok	-1.80588	-2.29228	-0.806907	-1.34629	-2.04424	FALSE	TRUE	FALSE	FALSE					0			FALSE		TRUE	FALSE	FALSE
K562:chr10:72298182	K562	chr10	72298182	intergenic	Stringent(qval)	72298289	72298076	+	213	145	1172	1317	-3.00616						FALSE	144	24366	69	24153	69	0.626	ok	0.301073	0.598851	-0.429603	ok	4	13.2837	107.739	-2.92843	ok	-2.75533	ok	4	41.1392	208.412	-2.31311	ok	-3.39613	-2.92849	0.0127548	-1.79005	-3.40394	FALSE	FALSE	FALSE	FALSE					0			FALSE		FALSE	FALSE	FALSE
K562:chr10:72301503	K562	chr10	72301503	intergenic	Relaxed	72301599	72301408	+	191	40	1	41	4.35755						FALSE	3454	27676	3263	27485	3263	0.491	ok	0.3338	0.00886117	0.468788	ok	4	56.2379	4.57677	3.35947	ok	3.24204	ok	4	57.4	7.87448	2.71823	ok	2.95163	3.36024	0.372569	0.0638766	2.41209	TRUE	TRUE	TRUE	TRUE	LTR	ERV1	LTR12C	+	292	same	4.35755	FALSE		TRUE	FALSE	FALSE
K562:chr10:72308492	K562	chr10	72308492	intergenic	Relaxed	72308536	72308448	+	88	44	13	57	1.6845						FALSE	10391	28328	10303	28416	10303	0.528	ok	0.0147291	0.00385767	0.0156842	ok	4	5.32078	2.14281	1.00805	ok	0.916726	ok	4	4.59203	2.36294	0.733649	ok	1.09541	1.00822	-0.198612	-0.382985	0.82146	FALSE	FALSE	FALSE	FALSE					0			FALSE		TRUE	FALSE	FALSE
K562:chr10:72320858	K562	chr10	72320858	intergenic	Stringent(qval)	72320918	72320799	+	119	230	196	426	0.229697						FALSE	950	15946	831	16065	831	0.551	ok	0.492881	0.254329	0.344158	ok	4	38.0656	37.5972	0.0174008	ok	-0.393891	ok	4	23.7189	26.7708	-0.167954	ok	-0.430021	0.0177948	-0.572696	0.4608	-0.872551	TRUE	TRUE	TRUE	TRUE	SINE	MIR	MIRc	+	128	same	0.229697	FALSE		FALSE	FALSE	FALSE
K562:chr10:72321404	K562	chr10	72321404	intergenic	Relaxed	72321543	72321266	+	277	23	25	48	-0.115477						FALSE	1575	15321	1298	15598	1298	0.563	ok	0.0206321	0.0786928	-0.0837639	ok	4	4.87312	5.4537	-0.136001	ok	-0.58568	ok	4	1.59193	11.012	-2.21238	ok	-1.50817	-0.135609	-0.208749	0.0032604	-0.19644	TRUE	TRUE	TRUE	TRUE	SINE	MIR	MIRb	+	65	same	-0.115477	FALSE		TRUE	FALSE	FALSE
K562:chr10:72839939	K562	chr10	72839939	intronic	Relaxed	72840003	72839876	+	127	1	51	52	-4.70044	ENSG00000156026.15	MCU	+	1521	0.3055	FALSE	19991	19991	20118	20118	19991	0.384	ok	0.00239546	0.0204537	-0.0260525	ok	4	1.27874	17.3705	-3.01108	ok	-2.41492	ok	4	0.369413	6.90502	-2.52921	ok	-2.61564	-3.01158	0.189062	-0.906985	-3.66479	TRUE	TRUE	TRUE	TRUE	SINE	Alu	AluY	+	161	same	-4.70044	TRUE	K562:chr16:2673875	FALSE	FALSE	FALSE	195.552	0.755794	P4	147.797	>=80	147.101
K562:chr10:73095539	K562	chr10	73095539	intronic	Relaxed	73095443	73095635	-	192	10	86	96	-2.98351	ENSG00000122884.13	P4HA1	-	749	0.284	FALSE	1406	1406	1214	1214	1214	0.353	ok	0.0498851	0.479329	-0.619556	ok	4	15.7376	86.1102	-2.37975	ok	-2.21577	ok	4	9.63035	195.257	-4.20648	ok	-4.24466	-2.3797	-1.8184	0.163459	-2.38801	FALSE	TRUE	FALSE	FALSE					0			TRUE	K562:chr13:68984894	FALSE	TRUE	FALSE	89.758	0.0159763	P1	1.434	1-5	0.561
K562:chr10:73730524	K562	chr10	73730524	intergenic	Stringent(qval)	73730559	73730489	+	70	356	860	1216	-1.27009						FALSE	8	13812	3	13882	3	0.542	ok	0.519738	1.65794	-1.64207	ok	4	120.678	170.24	-0.492948	ok	-1.75732	ok	4	225.226	697.828	-1.62717	ok	-1.11247	-0.493681	-0.63255	-0.286524	-0.0396987	FALSE	FALSE	FALSE	FALSE					0			FALSE		FALSE	FALSE	FALSE
K562:chr10:73730807	K562	chr10	73730807	intergenic	Relaxed	73730804	73730811	+	7	24	21	45	0.184425						FALSE	48	13567	55	13560	48	0.503	ok	0.439423	0.145211	0.424458	ok	4	35.9754	8.27679	1.99487	ok	2.32028	ok	4	42.1893	34.8541	0.268534	ok	0.287756	1.9945	0.519805	1.85462	1.19855	FALSE	FALSE	FALSE	FALSE					0			FALSE		TRUE	FALSE	FALSE
K562:chr10:73930911	K562	chr10	73930911	intergenic	Stringent(qval)	73930990	73930832	+	158	48	104	152	-1.09954						FALSE	8181	19844	8023	19686	8023	0.454	ok	0.00320825	0.0335319	-0.0437477	ok	4	12.1692	28.4883	-1.16297	ok	-1.451	ok	4	9.55145	18.5443	-0.889305	ok	-0.352906	-1.16276	0.172977	-0.964844	-1.17307	TRUE	TRUE	TRUE	TRUE	LTR	ERVK	LTR13A	-	259	opposite	1.09954	FALSE		FALSE	FALSE	FALSE
K562:chr10:73940781	K562	chr10	73940781	intergenic	Stringent(qval)	73940811	73940751	+	60	72	131	203	-0.85457						FALSE	18002	29665	17942	29605	17942	0.561	ok	0.0201712	0.116329	-0.138726	ok	4	14.7386	126.337	-3.01627	ok	-2.16692	ok	4	32.3673	140.346	-2.08272	ok	-1.68291	-3.01552	-0.843132	-0.878563	-2.9138	FALSE	FALSE	FALSE	FALSE					0			FALSE		FALSE	FALSE	FALSE
K562:chr10:73956721	K562	chr10	73956721	intergenic	Stringent(qval)	73956799	73956644	+	155	50	75	125	-0.575502						FALSE	33990	38393	33835	38548	33835	0.495	ok	0.451072	0.0791692	0.536543	ok	4	1.0201	8.00784	-2.15675	ok	-1.62462	ok	4	1.47037	3.77169	-0.949774	ok	-0.98736	-2.15697	-0.273162	0.0286749	-1.98456	FALSE	FALSE	FALSE	FALSE					0			FALSE		FALSE	FALSE	FALSE
K562:chr10:74021482	K562	chr10	74021482	intronic	Relaxed	74021612	74021353	+	259	26	31	57	-0.245112	ENSG00000035403.18	VCL	+	1291	1.24825	FALSE	16476	21478	16217	21737	16217	0.379	ok	0.0348937	0.00631378	0.0412321	ok	4	3.8603	1.55442	0.928047	ok	0.776145	ok	4	4.81225	2.32722	0.804781	ok	0.333218	0.927779	-1.16124	0.573473	0.630911	FALSE	FALSE	FALSE	FALSE					0			TRUE	K562:chr5:181173615	FALSE	TRUE	TRUE	126.171	0.208368	P2	26.29	20-40	23.014
K562:chr10:74854233	K562	chr10	74854233	intronic	Relaxed	74854338	74854128	+	210	26	1	27	3.75489	ENSG00000156650.14	KAT6B	+	287	0.08925	FALSE	11456	11456	11246	11246	11246	0.37	ok	0.0116812	0.020486	-0.0127028	ok	4	5.14566	2.49503	0.814264	ok	1.58741	ok	4	3.39272	0.638346	1.42287	ok	1.46153	0.814235	1.00767	-0.378364	0.820565	FALSE	FALSE	FALSE	FALSE					0			TRUE	K562:chr10:5477381	FALSE	TRUE	TRUE	207.698	0.141104	P1	29.307	20-40	27.156
K562:chr10:75138294	K562	chr10	75138294	intronic	Relaxed	75138330	75138259	+	71	5	22	27	-1.9386	ENSG00000156671.15	SAMD8	+	568	0.29325	FALSE	13114	26622	13043	26551	13043	0.371	ok	0.0551028	0.0280991	0.0389581	ok	4	8.65463	12.4625	-0.479654	ok	-0.158123	ok	4	2.91004	2.05453	0.356231	ok	0.523742	-0.479852	0.538238	0.202994	-0.541241	TRUE	TRUE	FALSE	TRUE	LTR	ERVL	LTR67B	-	57	opposite	1.9386	TRUE	K562:chr4:4575637	FALSE	FALSE	FALSE	82.538	0.468984	P3	38.709	20-40	26.433
K562:chr10:75409677	K562	chr10	75409677	intergenic	Relaxed	75409775	75409579	+	196	1	53	54	-4.75489						FALSE	82	8012	13	7816	13	0.603	ok	0.581013	1.08538	-0.727643	ok	4	163.022	258.184	-0.660089	ok	-1.23028	ok	4	237.848	528.176	-1.14766	ok	-1.3804	-0.659472	-0.206099	-0.547791	-0.847127	FALSE	FALSE	FALSE	FALSE					0			FALSE		TRUE	FALSE	FALSE
K562:chr10:77910382	K562	chr10	77910382	intronic	Relaxed	77910248	77910517	-	269	6	20	26	-1.58496	ENSG00000151208.17	DLG5	-	1062	0.1785	FALSE	2296	16506	2027	16237	2027	0.495	ok	0.00384705	0.000849163	0.00432504	ok	4	1.25666	0.80517	0.322052	ok	-0.0162194	ok	4	1.30683	2.21346	-0.478215	ok	-0.518179	0.322117	0.397847	0.403997	0.359758	TRUE	TRUE	TRUE	FALSE	SINE	MIR	MIRb	+	137	opposite	1.58496	TRUE	K562:chr11:10933985	FALSE	FALSE	FALSE	135.965	0.120413	P1	16.372	10-20	15.579
K562:chr10:78303263	K562	chr10	78303263	intergenic	Relaxed	78303215	78303311	+	96	11	239	250	-4.32193						FALSE	1557	264660	1653	264756	1557	0.664	ok	0.335618	0.628002	-0.421821	ok	4	16.7062	61.3214	-1.81547	ok	-3.79404	ok	4	259.949	133.725	0.953745	ok	-0.619778	-1.81431	0.109397	0.189697	-1.50257	FALSE	TRUE	FALSE	FALSE					0			FALSE		FALSE	FALSE	FALSE
K562:chr10:78972857	K562	chr10	78972857	intergenic	Relaxed	78972912	78972803	+	109	216	7	223	4.76155						FALSE	5002	96053	5111	96162	5002	0.593	ok	0.132682	0.0156702	0.168812	ok	4	20.7085	2.53228	2.61959	ok	3.31729	ok	4	34.0739	3.50964	2.95931	ok	2.59465	2.6192	0.752439	0.0213955	3.11245	FALSE	FALSE	FALSE	FALSE					0			FALSE		TRUE	FALSE	FALSE
K562:chr10:78973776	K562	chr10	78973776	intergenic	Stringent(pval)	78973886	78973666	+	220	330	246	576	0.42232						FALSE	4028	95079	4248	95299	4028	0.678	ok	0.169783	0.379576	-0.302667	ok	4	71.9589	220.905	-1.60478	ok	-0.212707	ok	4	120.229	524.153	-2.11501	ok	-1.38761	-1.60561	-0.229628	-0.580899	-0.938371	FALSE	TRUE	FALSE	FALSE					0			FALSE		FALSE	FALSE	FALSE
K562:chr10:78974255	K562	chr10	78974255	intergenic	Relaxed	78974275	78974236	+	39	24	36	60	-0.565597						FALSE	3639	94690	3678	94729	3639	0.604	ok	0.166902	0.117457	0.0713338	ok	4	26.437	24.1994	0.12273	ok	-0.481174	ok	4	74.1236	44.4297	0.725629	ok	-0.71542	0.122843	0.602086	-0.630036	-0.580112	FALSE	FALSE	FALSE	FALSE					0			FALSE		TRUE	FALSE	FALSE
K562:chr10:79038914	K562	chr10	79038914	intergenic	Relaxed	79038972	79038856	+	116	45	145	190	-1.66626						FALSE	9979	29993	10095	30109	9979	0.42	ok	0.00163985	0.00499549	-0.00484117	ok	4	14.606	20.3499	-0.452131	ok	-0.74902	ok	4	13.343	13.131	0.0214875	ok	-0.437216	-0.451898	-0.437887	-0.189579	-1.20983	TRUE	TRUE	TRUE	TRUE	LTR	ERVL-MaLR	MSTB1	+	170	same	-1.66626	FALSE		FALSE	FALSE	FALSE
K562:chr10:79048431	K562	chr10	79048431	intergenic	Relaxed	79048486	79048377	+	109	52	13	65	1.92057						FALSE	465	20479	574	20588	465	0.597	ok	0.0723172	0.0164932	0.0805369	ok	4	3.02067	4.71391	-0.507043	ok	0.339799	ok	4	2.70733	1.78129	0.414626	ok	1.34025	-0.506817	-0.715416	-0.620444	-0.184393	FALSE	FALSE	FALSE	FALSE					0			FALSE		TRUE	FALSE	FALSE
K562:chr10:79093929	K562	chr10	79093929	intronic	Relaxed	79094014	79093845	+	169	25	17	42	0.530515	ENSG00000108175.19	ZMIZ1	+	347	0.203	FALSE	25049	25049	24880	24880	24880	0.553	ok	0.0656827	0.0199592	0.065965	ok	4	6.3262	9.78108	-0.557365	ok	-1.09373	ok	4	4.55477	6.63261	-0.458448	ok	-1.45039	-0.557819	-0.0968637	1.42324	-1.38612	FALSE	FALSE	FALSE	FALSE					0			TRUE	K562:chr5:143586189	FALSE	TRUE	TRUE	247.554	0.100843	P1	24.964	20-40	23.472
K562:chr10:79138098	K562	chr10	79138098	intronic	Relaxed	79138248	79137949	+	299	2	41	43	-3.80735	ENSG00000108175.19	ZMIZ1	+	347	0.12675	FALSE	28725	69283	29024	68984	28725	0.622	ok	0.0039458	0.199483	-0.282101	ok	4	1.17044	25.1128	-3.5887	ok	-4.69067	ok	4	0.876263	19.0468	-3.41744	ok	-4.44126	-3.58825	-0.776458	0.337589	-3.23026	FALSE	FALSE	FALSE	FALSE					0			TRUE	K562:chr6:44059303	FALSE	TRUE	TRUE	247.554	0.279264	P2	69.133	40-80	67.641
K562:chr10:79148994	K562	chr10	79148994	intronic	Stringent(qval)	79149045	79148944	+	101	236	127	363	0.888743	ENSG00000108175.19	ZMIZ1	+	347	0.2165	FALSE	17928	80080	18029	79979	17928	0.602	ok	0.0770135	0.0373084	0.0572823	ok	4	19.8653	22.1908	-0.152447	ok	0.344243	ok	4	4.55289	7.76926	-0.659216	ok	0.552145	-0.152101	0.528616	0.960084	-0.0635518	FALSE	FALSE	FALSE	FALSE					0			TRUE	K562:chr15:22664586	FALSE	TRUE	TRUE	247.554	0.323279	P2	80.029	>=80	78.537
K562:chr10:79150021	K562	chr10	79150021	intronic	Stringent(qval)	79150112	79149930	+	182	85	155	240	-0.859137	ENSG00000108175.19	ZMIZ1	+	347	0.16525	FALSE	16861	81147	17043	80965	16861	0.632	ok	0.0631334	0.00948217	0.0774024	ok	4	21.5428	6.06343	1.67422	ok	0.445115	ok	4	51.7025	20.1201	1.31925	ok	0.491484	1.67407	-0.211672	-0.381469	1.96514	FALSE	FALSE	FALSE	FALSE					0			TRUE	K562:chr2:70124201	FALSE	TRUE	TRUE	247.554	0.327428	P2	81.056	>=80	79.564
K562:chr10:79390770	K562	chr10	79390770	intronic	Relaxed	79390715	79390825	-	110	7	129	136	-4.02237	ENSG00000165424.7	ZCCHC24	-	680	0.10375	FALSE	8388	43058	8498	43168	8388	0.577	ok	0.00506582	0.0145004	-0.0136112	ok	4	5.24657	10.143	-0.835001	ok	-0.841978	ok	4	2.43892	8.94795	-1.53244	ok	-1.30052	-0.834846	0.458076	0.0378397	-0.168958	FALSE	FALSE	FALSE	FALSE					0			TRUE	K562:chr12:131229907	FALSE	TRUE	TRUE	63.3	0.866556	P5	54.853	40-80	4.33
K562:chr10:79391877	K562	chr10	79391877	intronic	Relaxed	79391729	79392026	-	297	63	5	68	3.41504	ENSG00000165424.7	ZCCHC24	-	680	0.19375	FALSE	9402	44072	9699	44369	9402	0.627	ok	0.00606532	0.00330177	0.00398696	ok	4	3.69897	4.77898	-0.298471	ok	-0.172241	ok	4	4.56251	3.02803	0.465663	ok	-0.062856	-0.297563	-0.16759	-0.301345	-0.332868	TRUE	TRUE	TRUE	TRUE	LINE	L2	L2b	+	398	opposite	-3.41504	TRUE	K562:chr1:234869717	FALSE	FALSE	FALSE	63.3	0.849068	P5	53.746	40-80	5.437
K562:chr10:79399760	K562	chr10	79399760	intronic	Relaxed	79399702	79399819	-	117	52	31	83	0.72792	ENSG00000165424.7	ZCCHC24	-	680	0.06375	FALSE	17375	44516	17492	44399	17375	0.568	ok	0.00940432	0.0109723	-0.00226215	ok	4	15.7217	17.7972	-0.168797	ok	0.177645	ok	4	9.18304	8.86005	0.046501	ok	0.531381	-0.168498	0.0741476	0.0776022	-0.234048	FALSE	FALSE	FALSE	FALSE					0			TRUE	K562:chr15:89074851	FALSE	TRUE	TRUE	63.3	0.724534	P4	45.863	40-80	13.32
K562:chr10:79440837	K562	chr10	79440837	intronic	Relaxed	79440775	79440899	-	124	22	4	26	2.20163	ENSG00000165424.7	ZCCHC24	-	680	0.075	FALSE	3443	3443	3319	3319	3319	0.553	ok	0.067637	0.0113604	0.0811899	ok	4	10.1533	6.97115	0.484606	ok	1.09629	ok	4	29.2885	20.1018	0.521404	ok	0.888213	0.484119	0.663451	-0.563666	0.754452	FALSE	FALSE	FALSE	FALSE					0			TRUE	K562:chr1:235000627	FALSE	TRUE	TRUE	63.3	0.0756082	P1	4.786	1-5	3.859
K562:chr10:80187968	K562	chr10	80187968	intronic	Relaxed	80187929	80188007	-	78	2	29	31	-3.32193	ENSG00000122359.18	ANXA11	-	496	0.43175	FALSE	14909	14909	14987	14987	14909	0.522	ok	0.0317625	0.0417808	-0.0144533	ok	4	2.72952	4.96644	-0.677879	ok	-0.846727	ok	4	2.5633	5.73756	-0.919013	ok	-1.28462	-0.677136	0.392168	-0.69507	-0.252108	FALSE	FALSE	FALSE	FALSE					0			TRUE	K562:chr13:65154422	FALSE	TRUE	TRUE	54.684	0.321904	P2	17.603	10-20	16.957
K562:chr10:80203622	K562	chr10	80203622	intronic	Relaxed	80203525	80203719	-	194	12	172	184	-3.73419	ENSG00000122359.18	ANXA11	-	496	0.07175	FALSE	1393	1393	1199	1199	1199	0.505	ok	0.0285954	0.132683	-0.150166	ok	4	2.4997	22.7769	-2.76426	ok	-2.31292	ok	4	3.5222	7.23775	-0.865224	ok	-1.04881	-2.76488	0.153934	-0.697881	-2.68025	FALSE	FALSE	FALSE	FALSE					0			TRUE	K562:chrX:14065103	FALSE	TRUE	TRUE	54.684	0.0356411	P1	1.949	1-5	1.303
K562:chr10:80497764	K562	chr10	80497764	intronic	Relaxed	80497824	80497704	+	120	33	18	51	0.839535	ENSG00000108219.17	TSPAN14	+	557	0.6235	TRUE	17642	17642	17762	17762	17642	0.518	ok	0.0214766	0.00354261	0.0258733	ok	4	5.65545	5.4329	0.0490671	ok	0.232986	ok	4	10.3798	5.03572	0.914878	ok	-0.492118	0.0489832	-0.120599	0.3984	0.152659	FALSE	FALSE	FALSE	FALSE					0			TRUE	K562:chrX:49150625	FALSE	TRUE	TRUE	78.86	0.55161	P3	43.5	40-80	37.981
K562:chr10:80498993	K562	chr10	80498993	intronic	Relaxed	80499045	80498941	+	104	19	85	104	-2.10434	ENSG00000108219.17	TSPAN14	+	557	0.4225	TRUE	16421	16421	16525	16525	16421	0.538	ok	0.114496	0.144765	-0.0436684	ok	4	3.12219	15.7651	-2.02397	ok	-1.86445	ok	4	7.24195	10.9775	-0.539264	ok	-1.14653	-2.02464	0.482189	0.238171	-2.12619	TRUE	TRUE	FALSE	TRUE	SINE	MIR	MIRb	-	24	opposite	2.10434	TRUE	K562:chr11:118688594	FALSE	FALSE	FALSE	78.86	0.567195	P3	44.729	40-80	36.752
K562:chr10:80718135	K562	chr10	80718135	intergenic	Relaxed	80718269	80718002	+	267	29	2	31	3.32193						FALSE	1202	75274	935	75007	935	0.496	ok	0.00268235	0.000376258	0.00332699	ok	4	2.20211	1.31274	0.469421	ok	1.45748	ok	4	6.2481	4.29988	0.451644	ok	0.811966	0.46965	-0.174685	-0.466728	0.509822	FALSE	FALSE	FALSE	FALSE					0			FALSE		TRUE	FALSE	FALSE
K562:chr10:80772175	K562	chr10	80772175	intergenic	Stringent(qval)	80772291	80772060	+	231	52	56	108	-0.10497						FALSE	5796	129296	6027	129065	5796	0.388	ok	0.00128041	0.00119641	0.00012119	ok	4	5.44601	7.12601	-0.334141	ok	-0.409679	ok	4	10.4313	4.13986	1.15318	ok	1.47273	-0.33407	-0.400301	0.0882951	-0.217605	TRUE	TRUE	FALSE	TRUE	SINE	MIR	MIRc	-	135	opposite	0.10497	FALSE		FALSE	FALSE	FALSE
K562:chr10:83565193	K562	chr10	83565193	intergenic	Relaxed	83565239	83565148	+	91	17	52	69	-1.558						FALSE	122	574242	31	574333	31	0.516	ok	0.00201632	0.00425543	-0.00323035	ok	4	10.2541	129.435	-3.53481	ok	-2.08093	ok	4	14.7722	210.225	-3.74333	ok	-2.67876	-3.53417	-0.0541624	-0.422075	-3.03316	FALSE	FALSE	FALSE	FALSE					0			FALSE		TRUE	FALSE	FALSE
K562:chr10:84279953	K562	chr10	84279953	intergenic	Relaxed	84279957	84279950	+	7	25	7	32	1.70044						FALSE	5	24788	12	24781	5	0.457	ok	0.0239501	0.00543772	0.0267077	ok	4	70.5951	4.85528	3.61205	ok	3.57319	ok	4	82.5195	0.390496	5.90844	ok	5.95519	3.61196	-0.232356	-0.185295	2.57604	TRUE	TRUE	TRUE	TRUE	LINE	L1	L1MD2	+	59	same	1.70044	FALSE		FALSE	FALSE	FALSE
K562:chr10:86087918	K562	chr10	86087918	intronic	Relaxed	86087877	86087959	-	82	1	17	18	-3.16993	ENSG00000182771.19	GRID1	-	0	0	FALSE	35430	278615	35512	278533	35430	0.48	ok	0.000528516	0.00385636	-0.00480107	ok	4	2.72957	25.9674	-2.85414	ok	-2.34431	ok	4	1.61691	7.05424	-1.62188	ok	-2.16634	-2.85362	-0.692526	-0.712898	-2.89874	FALSE	FALSE	FALSE	FALSE					0			FALSE		FALSE	FALSE	FALSE
K562:chr10:86399974	K562	chr10	86399974	intergenic	Relaxed	86400055	86399894	+	161	33	16	49	1						FALSE	79	33261	240	33100	79	0.63	ok	0.528959	0.446171	0.119439	ok	4	8.50522	50.0974	-2.42646	ok	-1.26919	ok	4	50.3202	47.8242	0.0719277	ok	-0.362006	-2.4258	-0.284183	0.348002	-1.24475	FALSE	FALSE	FALSE	FALSE					0			FALSE		TRUE	FALSE	FALSE
K562:chr10:86535624	K562	chr10	86535624	intergenic	Relaxed	86535669	86535580	+	89	22	112	134	-2.29662						FALSE	707	13878	618	13789	618	0.582	ok	0.0475948	0.153659	-0.153018	ok	4	38.8698	160.738	-2.02029	ok	-2.22878	ok	4	62.9932	165.458	-1.37917	ok	-0.501014	-2.02029	-0.15728	-0.616766	-1.8903	FALSE	FALSE	FALSE	FALSE					0			FALSE		FALSE	FALSE	FALSE
K562:chr10:86711283	K562	chr10	86711283	intronic	Relaxed	86711322	86711244	+	78	400	63	463	2.64746	ENSG00000122367.21	LDB3	+	0	0	FALSE	7407	7407	7485	7485	7407	0.714	ok	0.509282	0.134109	0.541261	ok	4	184.289	46.8666	1.95268	ok	2.6925	ok	4	109.479	37.0265	1.53869	ok	2.54336	1.95229	0.385664	-0.0461716	2.19331	FALSE	FALSE	FALSE	FALSE					0			FALSE		FALSE	FALSE	FALSE
K562:chr10:86711744	K562	chr10	86711744	intronic	Stringent(pval)	86711810	86711678	+	132	84	98	182	-0.219966	ENSG00000122367.21	LDB3	+	0	0	FALSE	6919	6919	7051	7051	6919	0.698	ok	0.34201	0.250612	0.131859	ok	4	67.4862	55.3243	0.282056	ok	0.211318	ok	4	82.1556	156.83	-0.924486	ok	0.508764	0.282038	-0.848058	0.246479	0.365955	FALSE	FALSE	FALSE	FALSE					0			FALSE		FALSE	FALSE	FALSE
K562:chr10:86711854	K562	chr10	86711854	intronic	Relaxed	86711838	86711871	+	33	69	115	184	-0.728698	ENSG00000122367.21	LDB3	+	0	0	FALSE	6891	6891	6858	6858	6858	0.695	ok	0.344673	0.26716	0.111827	ok	4	89.6453	59.9574	0.572431	ok	0.249958	ok	4	84.2908	53.6339	0.642595	ok	2.40032	0.571726	0.636628	2.10444	-1.2732	FALSE	FALSE	FALSE	FALSE					0			FALSE		FALSE	FALSE	FALSE
K562:chr10:87203608	K562	chr10	87203608	intergenic	Relaxed	87203699	87203518	+	181	48	1	49	4.61471						FALSE	17	21748	198	21929	17	0.577	ok	0.362848	0.0723002	0.419172	ok	4	31.2031	1.51335	3.67952	ok	3.42685	ok	4	39.1994	3.33271	3.21383	ok	2.01587	3.6802	0.557467	1.24058	2.84835	TRUE	TRUE	TRUE	TRUE	LTR	ERVL	LTR41B	+	149	same	4.61471	FALSE		FALSE	FALSE	FALSE
K562:chr10:87342361	K562	chr10	87342361	intergenic	Relaxed	87342431	87342291	+	140	9	116	125	-3.54844						FALSE	2	15288	15	15428	2	0.718	ok	0.685079	0.864538	-0.258905	ok	4	68.9327	124.488	-0.843506	ok	-1.12035	ok	4	244.082	466.307	-0.931102	ok	-0.806139	-0.843717	1.03102	-0.420869	1.10468	FALSE	TRUE	FALSE	FALSE					0			FALSE		FALSE	FALSE	FALSE
K562:chr10:87342688	K562	chr10	87342688	intergenic	Relaxed	87342922	87342455	+	467	294	58	352	2.32193						FALSE	0	14797	0	15264	0	0.635	ok	1.57688	0.326855	1.80341	ok	4	498.096	16.3451	4.84672	ok	4.5069	ok	4	693.157	11.9484	5.74441	ok	4.25195	4.84627	0.407546	-1.2378	4.60412	FALSE	TRUE	FALSE	FALSE					0			FALSE		TRUE	FALSE	FALSE
K562:chr10:87343184	K562	chr10	87343184	intergenic	Relaxed	87343183	87343186	+	3	2	64	66	-4.43741						FALSE	261	14536	264	14533	261	0.551	ok	0.265309	0.413986	-0.214495	ok	4	10.3149	9.28053	0.138307	ok	-0.48806	ok	4	5.53845	29.1618	-2.2057	ok	-2.14518	0.136539	0.651331	-1.22526	0.695152	FALSE	FALSE	FALSE	FALSE					0			FALSE		FALSE	FALSE	FALSE
K562:chr10:91103947	K562	chr10	91103947	intergenic	Relaxed	91104035	91103859	+	176	68	28	96	1.25054						FALSE	1017	58976	1193	59152	1017	0.464	ok	0.0349848	0.0123839	0.0326062	ok	4	3.05403	5.46948	-0.674294	ok	0.143777	ok	4	7.01598	7.38573	-0.065058	ok	-0.46189	-0.674316	-0.0537959	-0.32753	-1.16741	FALSE	FALSE	FALSE	FALSE					0			FALSE		FALSE	FALSE	FALSE
K562:chr10:91588257	K562	chr10	91588257	intergenic	Relaxed	91588295	91588220	+	75	17	23	40	-0.415037						FALSE	4521	44775	4596	44850	4521	0.434	ok	0.053404	0.0368233	0.0239209	ok	4	10.1562	9.30755	0.114147	ok	0.0524829	ok	4	8.55912	9.32243	-0.110832	ok	0.773111	0.113967	-0.592877	0.0192281	-0.0690067	TRUE	TRUE	TRUE	FALSE	SINE	MIR	MIRb	-	1	opposite	0.415037	FALSE		FALSE	FALSE	FALSE
K562:chr10:91607927	K562	chr10	91607927	intergenic	Relaxed	91608031	91607823	+	208	39	9	48	2						FALSE	258	25039	50	25247	50	0.45	ok	0.0119411	0.00641685	0.0079698	ok	4	1.80034	3.86154	-0.79581	ok	-0.434328	ok	4	0.474196	1.34895	-0.672089	ok	-0.728247	-0.795722	0.0865644	-0.301922	-0.341162	TRUE	TRUE	TRUE	FALSE	LINE	L2	L2c	+	82	same	2	FALSE		FALSE	FALSE	FALSE
K562:chr10:91609046	K562	chr10	91609046	intergenic	Relaxed	91609103	91608990	+	113	12	134	146	-3.37638						FALSE	1330	23967	1217	24080	1217	0.473	ok	0.0086243	0.023323	-0.0212057	ok	4	3.813	20.8425	-2.18213	ok	-2.83703	ok	4	4.32235	18.2968	-1.85823	ok	-2.21303	-2.18218	0.398314	-0.340594	-2.17123	FALSE	TRUE	FALSE	FALSE					0			FALSE		TRUE	FALSE	FALSE
K562:chr10:92407924	K562	chr10	92407924	intergenic	Relaxed	92407982	92407866	+	116	1	24	25	-3.64386						FALSE	10684	48850	10800	48966	10684	0.486	ok	0.0115573	0.00976519	0.00258542	ok	4	8.02488	17.3523	-1.02398	ok	-0.81572	ok	4	7.24165	11.9862	-0.655978	ok	-1.42268	-1.02451	0.82844	-0.00487997	-1.03203	TRUE	TRUE	TRUE	TRUE	LTR	ERV1	LTR8	-	217	opposite	3.64386	FALSE		TRUE	FALSE	FALSE
K562:chr10:92756487	K562	chr10	92756487	intergenic	Relaxed	92756546	92756429	+	117	147	6	153	4.4021						FALSE	45939	64515	45822	64398	45822	0.407	ok	0.187397	0.136573	0.0733227	ok	4	23.137	5.08624	1.98762	ok	1.88111	ok	4	21.233	7.91895	1.31776	ok	1.32694	1.98781	0.267763	-0.0962924	1.78073	FALSE	FALSE	FALSE	FALSE					0			FALSE		FALSE	FALSE	FALSE
K562:chr10:92757365	K562	chr10	92757365	intergenic	Stringent(qval)	92757446	92757285	+	161	215	62	277	1.77761						FALSE	46839	65415	46678	65254	46678	0.449	ok	0.52176	0.775802	-0.366506	ok	4	34.3966	43.0726	-0.316273	ok	1.52295	ok	4	35.669	22.6685	0.631592	ok	1.0221	-0.315914	-0.521574	0.175984	-0.794379	FALSE	FALSE	FALSE	FALSE					0			FALSE		FALSE	FALSE	FALSE
K562:chr10:95183799	K562	chr10	95183799	intergenic	Stringent(qval)	95183903	95183696	+	207	32	254	286	-2.94996						FALSE	251	10296	44	10503	44	0.679	ok	0.105096	0.237675	-0.191271	ok	4	44.1314	46.4914	-0.0735367	ok	-0.704023	ok	4	111.579	357.585	-1.67138	ok	-1.21548	-0.0737603	0.12903	-1.01789	0.0361415	FALSE	TRUE	FALSE	FALSE					0			FALSE		FALSE	FALSE	FALSE
K562:chr10:95297662	K562	chr10	95297662	intergenic	Relaxed	95297735	95297590	+	145	14	109	123	-2.87447						FALSE	1792	6724	1647	6579	1647	0.49	ok	0.00633008	0.0184048	-0.0174201	ok	4	6.60283	5.42771	0.242232	ok	-0.33744	ok	4	4.79702	5.18462	-0.0933732	ok	-0.165825	0.241274	-0.152478	0.131721	0.154305	FALSE	FALSE	FALSE	FALSE					0			FALSE		FALSE	FALSE	FALSE
K562:chr10:95529185	K562	chr10	95529185	intronic	Relaxed	95529142	95529228	-	86	66	23	89	1.48113	ENSG00000095637.23	SORBS1	-	193	0.17825	FALSE	32212	32212	32126	32126	32126	0.455	ok	0.0211804	0.0547768	-0.0484693	ok	4	10.7196	3.00468	1.54917	ok	1.50124	ok	4	8.61509	7.21119	0.227709	ok	1.68387	1.54895	-0.0688974	0.0489166	1.24179	FALSE	FALSE	FALSE	FALSE					0			TRUE	K562:chr5:134466853	FALSE	TRUE	TRUE	249.644	0.129096	P1	32.228	20-40	31.482
K562:chr10:96089837	K562	chr10	96089837	intergenic	Relaxed	96089965	96089709	+	256	171	35	206	2.25634						FALSE	78	39749	122	40005	78	0.526	ok	0.827619	0.594929	0.3357	ok	4	115.836	34.5625	1.71606	ok	2.10392	ok	4	233.928	37.817	2.59746	ok	5.00648	1.71659	-0.40071	-1.28656	1.77501	FALSE	FALSE	FALSE	FALSE					0			FALSE		TRUE	FALSE	FALSE
K562:chr10:96090263	K562	chr10	96090263	intergenic	Stringent(qval)	96090312	96090214	+	98	102	335	437	-1.70582						FALSE	17	39402	0	39500	0	0.555	ok	1.08592	1.37473	-0.416672	ok	4	298.792	763.323	-1.35022	ok	-1.96304	ok	4	912.072	2162.32	-1.24444	ok	-0.736602	-1.35047	-0.0184	0.287504	-1.18454	FALSE	FALSE	FALSE	FALSE					0			FALSE		FALSE	FALSE	FALSE
K562:chr10:97291087	K562	chr10	97291087	intronic	Stringent(qval)	97290990	97291185	-	195	41	124	165	-1.57347	ENSG00000213390.11	ARHGAP19	-	312	0.01275	FALSE	1632	1632	1437	1437	1437	0.497	ok	0.0272857	0.167527	-0.202325	ok	4	29.7708	7.5159	1.85333	ok	0.884219	ok	4	157.689	36.0492	2.09869	ok	1.63442	1.85236	1.18824	-0.138627	1.29202	TRUE	TRUE	TRUE	TRUE	LTR	ERV1	LTR17	+	296	opposite	1.57347	TRUE	K562:chr6:34196433	FALSE	FALSE	FALSE	70.501	0.022482	P1	1.585	1-5	1.09
K562:chr10:97543304	K562	chr10	97543304	intronic	Relaxed	97543347	97543261	+	86	13	19	32	-0.514573	ENSG00000165886.5	UBTD1	+	15	0.01275	FALSE	29151	29151	29237	29237	29151	0.534	ok	0.13083	0.0934311	0.053955	ok	4	7.17972	12.6127	-0.734833	ok	-0.940842	ok	4	9.20744	20.9224	-1.10278	ok	-1.09744	-0.734793	-0.132479	-0.0406492	-1.06488	FALSE	FALSE	FALSE	FALSE					0			TRUE	K562:chr4:114588508	FALSE	TRUE	TRUE	72.283	0.613989	P4	44.381	40-80	26.899
K562:chr10:97649158	K562	chr10	97649158	intronic	Relaxed	97649239	97649077	+	162	1	50	51	-4.67243	ENSG00000155252.14	PI4K2A	+	219	0.29275	TRUE	8569	8569	8407	8407	8407	0.417	ok	0.0103685	0.147628	-0.198023	ok	4	1.28122	5.60029	-1.53273	ok	-2.57289	ok	4	1.42196	9.88422	-2.16799	ok	-2.32133	-1.53277	0.559793	-0.249751	-1.51111	FALSE	FALSE	FALSE	FALSE					0			TRUE	K562:chr15:94855384	FALSE	TRUE	TRUE	35.764	0.237334	P2	8.488	5-10	7.934
K562:chr10:97789164	K562	chr10	97789164	intergenic	Relaxed	97789290	97789038	+	252	14	52	66	-1.82103						FALSE	17292	17292	17040	17040	17040	0.557	ok	0.0390338	0.0758796	-0.0531572	ok	4	5.08654	32.2408	-2.44926	ok	-1.28565	ok	4	26.1055	40.877	-0.627572	ok	-1.1245	-2.44873	0.593672	0.0854428	-1.85775	FALSE	FALSE	FALSE	FALSE					0			FALSE		FALSE	FALSE	FALSE
K562:chr10:97840313	K562	chr10	97840313	intergenic	Relaxed	97840425	97840201	+	224	32	23	55	0.459432						FALSE	9340	9417	9564	9641	9340	0.475	ok	0.251779	0.0471802	0.295174	ok	4	18.4663	9.8379	0.844892	ok	0.824671	ok	4	36.0853	6.12623	2.37964	ok	1.89461	0.845249	0.20363	-0.322208	1.4156	FALSE	TRUE	FALSE	FALSE					0			FALSE		TRUE	FALSE	FALSE
K562:chr10:98361198	K562	chr10	98361198	intergenic	Stringent(pval)	98361251	98361145	+	106	43	26	69	0.704544						FALSE	0	27184	64	27290	0	0.477	ok	0.0251405	0.0150759	0.0145201	ok	4	26.8075	5.94617	2.00118	ok	1.51426	ok	4	32.6282	5.56536	2.35673	ok	2.27237	2.00065	0.502082	-0.400203	1.6883	TRUE	TRUE	TRUE	TRUE	LTR	ERVL-MaLR	MLT1F1	+	207	same	0.704544	FALSE		FALSE	FALSE	FALSE
K562:chr10:98466958	K562	chr10	98466958	intronic	Relaxed	98466900	98467016	-	116	53	16	69	1.66742	ENSG00000172987.14	HPSE2	-	0	0	FALSE	17698	19938	17814	20054	17698	0.491	ok	0.00679684	0.00506714	0.00249543	ok	4	30.4149	24.0399	0.327219	ok	1.203	ok	4	24.3156	24.0812	0.0134201	ok	-1.1283	0.327038	0.279805	0.0850201	0.123886	TRUE	TRUE	FALSE	TRUE	LINE	L2	L2b	+	28	opposite	-1.66742	FALSE		FALSE	FALSE	FALSE
K562:chr10:98467308	K562	chr10	98467308	intronic	Relaxed	98467235	98467381	-	146	48	1	49	4.61471	ENSG00000172987.14	HPSE2	-	0	0	FALSE	18033	20273	18179	20419	18033	0.52	ok	0.0105462	0.00755957	0.0043088	ok	4	29.6211	9.16032	1.59158	ok	1.84131	ok	4	67.3289	26.22	1.32783	ok	1.09732	1.59161	0.534455	0.866626	0.964978	FALSE	FALSE	FALSE	FALSE					0			FALSE		FALSE	FALSE	FALSE
K562:chr10:98778572	K562	chr10	98778572	intronic	Relaxed	98778476	98778668	-	192	16	14	30	0.180572	ENSG00000172987.14	HPSE2	-	0	0	FALSE	34406	34406	34598	34598	34406	0.423	ok	0.00244469	0.00255075	-0.000153011	ok	4	4.45224	1.0562	1.40687	ok	1.62884	ok	4	3.13235	0.480893	1.48049	ok	1.15426	1.40687	-0.508486	0.801838	1.20443	TRUE	TRUE	TRUE	TRUE	LTR	ERVL	MER54A	-	264	same	0.180572	FALSE		FALSE	FALSE	FALSE
K562:chr10:98910201	K562	chr10	98910201	intronic	Relaxed	98910156	98910246	-	90	49	5	54	3.05889	ENSG00000172987.14	HPSE2	-	0	0	FALSE	14411	166086	14321	166176	14321	0.361	ok	0.0192761	0.0133064	0.00861256	ok	4	15.1643	7.97102	0.849463	ok	1.0716	ok	4	18.5747	2.86006	2.3423	ok	1.84962	0.848594	-0.607959	0.585214	0.786063	FALSE	FALSE	FALSE	FALSE					0			FALSE		FALSE	FALSE	FALSE
K562:chr10:98920094	K562	chr10	98920094	intronic	Relaxed	98920034	98920155	-	121	35	4	39	2.848	ENSG00000172987.14	HPSE2	-	0	0	FALSE	4533	175964	4412	176085	4412	0.389	ok	0.00151988	0.000379978	0.00164454	ok	4	6.25322	1.07835	1.80318	ok	2.23076	ok	4	2.21845	0.445424	1.15488	ok	1.20505	1.80301	0.1519	0.51932	1.48966	TRUE	TRUE	TRUE	TRUE	LTR	ERVL	LTR16B1	+	222	opposite	-2.848	FALSE		FALSE	FALSE	FALSE
K562:chr10:100370777	K562	chr10	100370777	intergenic	Relaxed	100370818	100370736	+	82	58	8	66	2.71272						FALSE	2095	23586	2177	23504	2095	0.433	ok	0.0163137	0.00275404	0.0195625	ok	4	6.59872	7.08356	-0.0892337	ok	-0.445438	ok	4	7.39621	8.37272	-0.158729	ok	-0.638899	-0.089731	-0.180073	-0.782018	0.00567184	FALSE	FALSE	FALSE	FALSE					0			FALSE		FALSE	FALSE	FALSE
K562:chr10:100371288	K562	chr10	100371288	intergenic	Stringent(qval)	100371444	100371132	+	312	234	39	273	2.55459						FALSE	1469	24212	1781	23900	1469	0.482	ok	0.114279	0.0152742	0.142834	ok	4	30.5404	4.85418	2.42966	ok	2.65467	ok	4	43.2645	4.0007	3.14595	ok	2.19376	2.42884	0.477118	0.567609	2.19015	FALSE	FALSE	FALSE	FALSE					0			FALSE		FALSE	FALSE	FALSE
K562:chr10:100371467	K562	chr10	100371467	intergenic	Relaxed	100371463	100371472	+	9	237	16	253	3.80735						FALSE	1450	24231	1441	24240	1441	0.482	ok	0.113617	0.0152012	0.141983	ok	4	36.1047	6.59748	2.28801	ok	3.21744	ok	4	52.1934	7.52988	2.64065	ok	2.85526	2.28779	-0.406249	-0.175221	2.99595	FALSE	FALSE	FALSE	FALSE					0			FALSE		TRUE	FALSE	FALSE
K562:chr10:100372768	K562	chr10	100372768	intergenic	Relaxed	100372910	100372626	+	284	23	2	25	3						FALSE	3	25678	287	25394	3	0.479	ok	0.053956	0.00435548	0.0715584	ok	4	2.34647	0.434754	1.22183	ok	2.05628	ok	4	4.2757	0.189474	2.14904	ok	1.89262	1.22194	-0.418853	0.727112	1.73148	TRUE	TRUE	FALSE	TRUE	LINE	L1	L1MB5	-	274	opposite	-3	FALSE		TRUE	FALSE	FALSE
K562:chr10:100373509	K562	chr10	100373509	intergenic	Stringent(qval)	100373626	100373392	+	234	341	335	676	0.0255351						FALSE	1	26394	1	26160	1	0.576	ok	0.628158	1.52247	-1.29022	ok	4	103.535	257.573	-1.30659	ok	-0.810467	ok	4	443.918	639.645	-0.525985	ok	0.496949	-1.30748	0.186679	0.0695328	-1.05958	FALSE	FALSE	FALSE	FALSE					0			FALSE		FALSE	FALSE	FALSE
K562:chr10:100374056	K562	chr10	100374056	intergenic	Relaxed	100374122	100373991	+	131	47	127	174	-1.41504						FALSE	223	26890	92	26759	92	0.508	ok	0.265418	0.383165	-0.169874	ok	4	18.9915	39.6108	-1.02248	ok	-1.7026	ok	4	22.7825	51.6741	-1.14719	ok	-2.95974	-1.02254	0.593674	0.677334	-0.699565	TRUE	TRUE	TRUE	FALSE	LINE	L2	L2	-	50	opposite	1.41504	FALSE		TRUE	FALSE	FALSE
K562:chr10:101730157	K562	chr10	101730157	intergenic	Relaxed	101730203	101730111	+	92	18	52	70	-1.47999						FALSE	63	34909	5	34817	5	0.473	ok	0.00262121	0.00740327	-0.00689906	ok	4	4.32333	144.03	-4.76788	ok	-3.59124	ok	4	38.1598	266.783	-2.77362	ok	-3.13495	-4.7672	0.034115	-1.24095	-3.71194	TRUE	TRUE	TRUE	TRUE	SINE	Alu	AluY	+	102	same	-1.47999	FALSE		TRUE	FALSE	FALSE
K562:chr10:101749782	K562	chr10	101749782	intergenic	Relaxed	101749879	101749686	+	193	5	13	18	-1.22239						FALSE	17137	26020	17330	26213	17137	0.505	ok	0.00446077	0.0051946	-0.0010587	ok	4	4.36413	3.04234	0.408154	ok	0.648999	ok	4	2.78977	4.69085	-0.586536	ok	-0.568805	0.408033	0.27412	1.66189	0.34927	FALSE	FALSE	FALSE	FALSE					0			FALSE		TRUE	FALSE	FALSE
K562:chr10:103618999	K562	chr10	103618999	intronic	Relaxed	103618897	103619102	-	205	3	69	72	-4.12928	ENSG00000107957.17	SH3PXD2A	-	1	0.0175	FALSE	10279	42806	10484	42601	10279	0.611	ok	0.00346934	0.00465208	-0.00170633	ok	4	0.895675	4.24082	-1.46708	ok	-1.73379	ok	4	0.293227	2.39106	-1.39076	ok	-1.11529	-1.46687	-0.215434	0.124029	-1.09494	FALSE	FALSE	FALSE	FALSE					0			FALSE		FALSE	FALSE	FALSE
K562:chr10:103908462	K562	chr10	103908462	intronic	Stringent(qval)	103908422	103908503	-	81	60	49	109	0.286881	ENSG00000107960.12	STN1	-	1110	0.145	FALSE	8270	8270	8351	8351	8270	0.491	ok	0.388937	0.316509	0.104492	ok	4	10.563	17.3431	-0.665718	ok	0.272577	ok	4	18.7858	26.6557	-0.483113	ok	-1.25927	-0.666003	0.459778	-0.581438	0.351687	FALSE	FALSE	FALSE	FALSE					0			TRUE	K562:chr3:182365245	FALSE	TRUE	TRUE	61.527	0.160401	P1	9.869	5-10	9.335
K562:chr10:107032557	K562	chr10	107032557	intronic	Relaxed	107032486	107032628	-	142	155	34	189	2.15612	ENSG00000108018.17	SORCS1	-	1	0	FALSE	6504	132219	6646	132077	6504	0.436	ok	0.00134378	0.00134592	-3.08611e-06	ok	4	7.58068	12.1445	-0.615291	ok	0.966759	ok	4	7.10007	13.3044	-0.820455	ok	0.127284	-0.615583	-0.107689	-0.120711	-0.491317	FALSE	FALSE	FALSE	FALSE					0			FALSE		FALSE	FALSE	FALSE
K562:chr10:110209213	K562	chr10	110209213	intronic	Relaxed	110209224	110209202	+	22	6	42	48	-2.61891	ENSG00000119950.21	MXI1	+	164	0.01275	FALSE	634	1006	612	1028	612	0.56	ok	0.00469073	0.0144528	-0.0140837	ok	4	8.42541	20.6896	-1.20238	ok	-2.0756	ok	4	12.0501	51.7353	-2.01471	ok	-1.35068	-1.20209	-1.67019	0.397513	-1.21269	FALSE	FALSE	FALSE	FALSE					0			TRUE	K562:chr16:23826772	FALSE	TRUE	TRUE	79.761	0.0201728	P1	1.609	1-5	0
K562:chr10:110212330	K562	chr10	110212330	intronic	Relaxed	110212362	110212299	+	63	81	47	128	0.77259	ENSG00000119950.21	MXI1	+	164	0.05075	FALSE	994	2132	931	2069	931	0.445	ok	0.0317513	0.0124897	0.0277887	ok	4	17.4363	10.3994	0.693594	ok	1.33629	ok	4	23.7726	8.35716	1.4046	ok	0.879116	0.6936	-0.106621	-0.687947	0.93943	TRUE	TRUE	TRUE	FALSE	LINE	L2	L2c	+	6	same	0.77259	TRUE	K562:chr19:20238511	FALSE	FALSE	FALSE	79.761	0.059252	P1	4.726	1-5	1.366
K562:chr10:110221967	K562	chr10	110221967	intronic	Relaxed	110221992	110221942	+	50	16	32	48	-0.956931	ENSG00000119950.21	MXI1	+	164	0.05025	FALSE	29	4000	12	4050	12	0.477	ok	0.450049	0.0715423	0.546069	ok	4	78.14	23.2925	1.70389	ok	0.276978	ok	4	60.8687	68.4498	-0.166762	ok	1.40052	1.70482	0.666762	0.825108	1.05831	FALSE	TRUE	FALSE	FALSE					0			TRUE	K562:chr5:27218192	FALSE	TRUE	FALSE	79.761	0.180075	P1	14.363	10-20	3.838
K562:chr10:110441976	K562	chr10	110441976	intergenic	Stringent(qval)	110442010	110441942	+	68	39	30	69	0.367732						FALSE	5059	55896	5127	55964	5059	0.508	ok	0.201175	0.247836	-0.0673178	ok	4	19.6528	15.0166	0.366767	ok	0.0766593	ok	4	17.1754	11.2825	0.565384	ok	0.806909	0.366518	-0.388757	-0.264229	-0.105938	FALSE	FALSE	FALSE	FALSE					0			FALSE		FALSE	FALSE	FALSE
K562:chr10:110646651	K562	chr10	110646651	intronic	Stringent(qval)	110646805	110646497	+	308	31	42	73	-0.426265	ENSG00000203867.9	RBM20	+	146	0.153	FALSE	2470	2470	2162	2162	2162	0.372	ok	0.0132981	0.000713417	0.0181559	ok	4	9.03957	10.4373	-0.188045	ok	1.02367	ok	4	45.0333	11.2072	1.91494	ok	2.21953	-0.187795	0.469008	0.0917538	-0.270812	FALSE	FALSE	FALSE	FALSE					0			TRUE	K562:chr14:35386886	FALSE	TRUE	TRUE	195.136	0.0118686	P1	2.316	1-5	2.082
K562:chr10:110672216	K562	chr10	110672216	intronic	Relaxed	110672239	110672193	+	46	192	29	221	2.68557	ENSG00000203867.9	RBM20	+	146	0.45725	TRUE	27904	27904	27858	27858	27858	0.548	ok	0.243634	0.0401672	0.293541	ok	4	26.0412	18.5709	0.466448	ok	1.83682	ok	4	13.3617	17.1874	-0.340714	ok	0.00573611	0.466424	0.346415	0.108845	-0.150347	FALSE	FALSE	FALSE	FALSE					0			TRUE	K562:chr1:234867410	FALSE	TRUE	TRUE	195.136	0.14288	P1	27.881	20-40	0
K562:chr10:110672501	K562	chr10	110672501	intronic	Relaxed	110672503	110672499	+	4	39	91	130	-1.20163	ENSG00000203867.9	RBM20	+	146	0.45625	FALSE	28168	28168	28164	28164	28164	0.54	ok	0.161588	0.442594	-0.405407	ok	4	14.4267	453.336	-4.88026	ok	-2.74185	ok	4	21.942	534.704	-4.54537	ok	-3.97002	-4.88101	1.21365	-2.41575	-3.06236	FALSE	FALSE	FALSE	FALSE					0			TRUE	K562:chr12:116359261	FALSE	TRUE	TRUE	195.136	0.14434	P1	28.166	20-40	0
K562:chr10:112383540	K562	chr10	112383540	intronic	Relaxed	112383613	112383467	+	146	26	3	29	2.75489	ENSG00000197142.11	ACSL5	+	11	0	FALSE	7393	7393	7247	7247	7247	0.464	ok	0.0517689	0.102636	-0.0733864	ok	4	4.68102	10.2553	-0.986389	ok	-0.509285	ok	4	8.64915	17.2786	-0.921684	ok	-0.51051	-0.986463	-0.14833	-0.590069	-0.830529	FALSE	FALSE	FALSE	FALSE					0			TRUE	K562:chr8:2886141	FALSE	TRUE	TRUE	54.264	0.173688	P1	9.425	5-10	63.306
K562:chr10:113060835	K562	chr10	113060835	intronic	Relaxed	113060831	113060839	+	8	7	224	231	-4.81378	ENSG00000148737.18	TCF7L2	+	65	0.20825	FALSE	31693	64704	31685	64696	31685	0.489	ok	0.01161	0.0277185	-0.0232398	ok	4	18.6655	18.343	0.0238529	ok	-3.20091	ok	4	80.0376	20.9862	1.88199	ok	0.500124	0.0244375	1.08221	0.661709	-0.335803	FALSE	FALSE	FALSE	FALSE					0			TRUE	K562:chr12:46383985	FALSE	TRUE	TRUE	217.432	0.508614	P3	110.589	>=80	65.863
K562:chr10:113063578	K562	chr10	113063578	intronic	Relaxed	113063645	113063511	+	134	5	42	47	-2.8413	ENSG00000148737.18	TCF7L2	+	65	0.0765	FALSE	28879	61890	29013	62024	28879	0.492	ok	0.00475109	0.00392069	0.00119802	ok	4	2.05055	2.27692	-0.103268	ok	-0.0347498	ok	4	2.15711	0.715179	0.880244	ok	0.496638	-0.103326	-0.138315	-0.510418	-0.191041	FALSE	TRUE	FALSE	FALSE					0			TRUE	K562:chr4:9152690	FALSE	TRUE	FALSE	217.432	0.52123	P3	113.332	>=80	63.12
K562:chr10:113073738	K562	chr10	113073738	intronic	Relaxed	113073791	113073686	+	105	23	5	28	2	ENSG00000148737.18	TCF7L2	+	65	0.12725	FALSE	18733	51744	18838	51849	18733	0.491	ok	0.149742	0.0342346	0.166642	ok	4	13.2422	18.6962	-0.467743	ok	0.555192	ok	4	143.545	78.1488	0.868882	ok	0.727011	-0.467523	0.506277	-0.910198	0.371705	TRUE	TRUE	FALSE	TRUE	SINE	Alu	AluJo	+	74	same	2	TRUE	K562:chr6:72559991	FALSE	FALSE	FALSE	217.432	0.567957	P3	123.492	>=80	52.96
K562:chr10:118483061	K562	chr10	118483061	intergenic	Relaxed	118483190	118482933	+	257	11	68	79	-2.52356						FALSE	14937	112178	15194	112435	14937	0.445	ok	0.000437652	0.0141584	-0.0197949	ok	4	0.748511	11.527	-2.84084	ok	-4.09407	ok	4	0.411624	10.3033	-3.00131	ok	-3.47789	-2.84071	-0.901314	-0.438898	-2.91849	FALSE	FALSE	FALSE	FALSE					0			FALSE		FALSE	FALSE	FALSE
K562:chr10:119091138	K562	chr10	119091138	intergenic	Relaxed	119091267	119091009	+	258	24	1	25	3.64386						FALSE	1872	10451	2130	10193	1872	0.455	ok	0.0738448	0.00895381	0.0936179	ok	4	5.90477	1.74089	1.33295	ok	2.05723	ok	4	1.11907	1.04344	0.0524296	ok	0.221427	1.33218	-0.76636	-0.661018	1.47709	FALSE	FALSE	FALSE	FALSE					0			FALSE		FALSE	FALSE	FALSE
K562:chr10:119251502	K562	chr10	119251502	intronic	Relaxed	119251501	119251503	+	2	7	79	86	-3.32193	ENSG00000198873.12	GRK5	+	18	0.0255	FALSE	38645	43931	38647	43933	38645	0.427	ok	0.00765874	0.00768243	-3.41735e-05	ok	4	7.79803	11.2981	-0.483187	ok	-0.953985	ok	4	14.4908	26.0164	-0.802425	ok	-0.311415	-0.483044	-0.971158	1.92084	-1.77708	FALSE	FALSE	FALSE	FALSE					0			TRUE	K562:chr6:68040319	FALSE	TRUE	TRUE	252.175	0.174212	P1	43.932	40-80	43.392
K562:chr10:122063372	K562	chr10	122063372	intronic	Relaxed	122063418	122063326	+	92	2	98	100	-5.04439	ENSG00000138162.19	TACC2	+	0	0	FALSE	41426	41426	41334	41334	41334	0.439	ok	0.143462	0.156368	-0.0186194	ok	4	32.5546	32.4642	0.0038942	ok	-1.29542	ok	4	43.3942	106.281	-1.27295	ok	-0.462103	0.00468068	-0.105454	0.670804	0.0457503	FALSE	FALSE	FALSE	FALSE					0			FALSE		FALSE	FALSE	FALSE
K562:chr10:124693021	K562	chr10	124693021	intronic	Relaxed	124692884	124693159	-	275	3	17	20	-2.16993	ENSG00000189319.14	FAM53B	-	324	0.13675	FALSE	10740	50085	10465	49810	10465	0.49	ok	0.00825936	0.0044949	0.00543096	ok	4	2.90685	4.10286	-0.385302	ok	-0.514689	ok	4	10.216	6.47869	0.584706	ok	0.573233	-0.385162	0.0350743	0.776534	-0.140883	TRUE	TRUE	FALSE	TRUE	SINE	Alu	AluSc	+	20	opposite	2.16993	TRUE	K562:chr7:94301119	FALSE	FALSE	FALSE	125.087	0.410562	P3	51.356	40-80	49.724
K562:chr10:124916792	K562	chr10	124916792	intergenic	Stringent(qval)	124916893	124916691	+	202	504	522	1026	-0.0505276						FALSE	141	25229	61	25431	61	0.717	ok	2.27486	1.65747	0.890705	ok	4	839.801	1351.61	-0.685905	ok	0.0387993	ok	4	3511.87	2847.42	0.302487	ok	-1.01878	-0.685664	-0.582847	0.901262	-0.522788	FALSE	TRUE	FALSE	FALSE					0			FALSE		FALSE	FALSE	FALSE
K562:chr10:124917993	K562	chr10	124917993	intergenic	Relaxed	124918059	124917928	+	131	2	23	25	-3						FALSE	917	24063	786	24194	786	0.49	ok	0.020114	0.154272	-0.193549	ok	4	6.34438	9.14498	-0.466054	ok	-0.152808	ok	4	1.84293	8.03871	-1.66874	ok	-2.28256	-0.466161	-0.419426	1.02211	-0.926858	FALSE	FALSE	FALSE	FALSE					0			FALSE		FALSE	FALSE	FALSE
K562:chr10:126199454	K562	chr10	126199454	intronic	Relaxed	126199336	126199572	-	236	2	29	31	-3.32193	ENSG00000148848.15	ADAM12	-	0	0	FALSE	44032	44032	44268	44268	44032	0.418	ok	0.00218899	0.00102975	0.00167243	ok	4	25.3759	23.0383	0.133881	ok	0.0942651	ok	4	28.3702	17.2694	0.684924	ok	0.0591843	0.134058	-0.137838	0.629978	-0.784067	FALSE	FALSE	FALSE	FALSE					0			FALSE		FALSE	FALSE	FALSE
K562:chr10:128599705	K562	chr10	128599705	intergenic	Relaxed	128599823	128599587	+	236	58	9	67	2.56071						FALSE	32009	473401	32245	473165	32009	0.364	ok	0.000901089	0.000271585	0.000908183	ok	4	3.87969	1.70417	0.851605	ok	1.10768	ok	4	1.55609	0.936151	0.400748	ok	0.322294	0.851726	0.00969659	0.327964	0.475869	FALSE	FALSE	FALSE	FALSE					0			FALSE		FALSE	FALSE	FALSE
K562:chr10:131892244	K562	chr10	131892244	intergenic	Relaxed	131892308	131892180	+	128	16	43	59	-1.37197						FALSE	669	8699	541	8827	541	0.566	ok	0.00373416	0.00977342	-0.00871281	ok	4	10.5768	12.6498	-0.237642	ok	-0.030923	ok	4	17.8601	10.5792	0.703809	ok	0.696424	-0.237833	0.206358	0.326169	-0.606407	FALSE	FALSE	FALSE	FALSE					0			FALSE		TRUE	FALSE	FALSE
K562:chr10:132446959	K562	chr10	132446959	intergenic	Relaxed	132447010	132446909	+	101	53	34	87	0.625604						FALSE	47	49811	54	49710	47	0.672	ok	0.173271	0.478048	-0.4397	ok	4	22.2346	37.0822	-0.71284	ok	-0.988724	ok	4	39.8744	34.975	0.184202	ok	-0.136543	-0.712903	1.13643	-0.368466	-0.91585	FALSE	FALSE	FALSE	FALSE					0			FALSE		TRUE	FALSE	FALSE
K562:chr10:132448523	K562	chr10	132448523	intergenic	Relaxed	132448521	132448526	+	5	1	68	69	-5.10852						FALSE	53	51322	48	51327	48	0.667	ok	0.00223255	0.492621	-0.707482	ok	4	0.109828	95.869	-6.44763	ok	-6.82757	ok	4	0.0958405	310.51	-8.15109	ok	-8.17005	-6.44749	-0.182552	-2.16334	-5.3887	FALSE	FALSE	FALSE	FALSE					0			FALSE		FALSE	FALSE	FALSE
K562:chr10:132555464	K562	chr10	132555464	intronic	Stringent(qval)	132555540	132555388	+	152	51	33	84	0.612977	ENSG00000068383.19	INPP5A	+	257	0.0505	FALSE	17402	17402	17250	17250	17250	0.562	ok	0.0174456	0.0142237	0.00464832	ok	4	14.7064	16.9886	-0.195731	ok	0.382774	ok	4	32.3902	12.1477	1.34461	ok	1.4695	-0.195679	-0.097671	-0.241116	-0.713508	FALSE	FALSE	FALSE	FALSE					0			TRUE	K562:chr1:156694294	FALSE	TRUE	TRUE	245.694	0.0719513	P1	17.678	10-20	7.885
K562:chr10:133305378	K562	chr10	133305378	intronic	Relaxed	133305316	133305440	-	124	18	13	31	0.440573	ENSG00000130640.15	TUBGCP2	-	336	0.0255	FALSE	2336	2336	2460	2460	2336	0.508	ok	0.0604075	0.651991	-0.853474	ok	4	11.447	90.0894	-2.87148	ok	-2.13665	ok	4	22.9675	53.7956	-1.19298	ok	-3.05466	-2.87066	-0.405684	-0.888831	-2.40819	TRUE	TRUE	TRUE	TRUE	LTR	ERVK	LTR13	+	225	opposite	-0.440573	TRUE	K562:chr20:32621311	FALSE	FALSE	FALSE	40.189	0.334519	P2	13.444	10-20	3.109
K562:chr11:267626	K562	chr11	267626	intergenic	Relaxed	267624	267628	+	4	202	4	206	5.34341						FALSE	245	10782	249	10778	245	0.635	ok	0.714052	0.0617199	0.941117	ok	4	65.2595	0.049511	5.98034	ok	6.17633	ok	4	521.089	0.836349	8.15131	ok	6.69734	5.98019	0.119965	4.07881	4.52147	FALSE	FALSE	FALSE	FALSE					0			FALSE		FALSE	FALSE	FALSE
K562:chr11:268237	K562	chr11	268237	intergenic	Stringent(pval)	268286	268189	+	97	100	62	162	0.680932						FALSE	907	10120	810	10217	810	0.59	ok	0.61708	0.576282	0.05886	ok	4	28.266	8.75908	1.58441	ok	1.43204	ok	4	57.9029	32.1611	0.828847	ok	0.291105	1.58381	-0.391943	-0.149411	1.23784	FALSE	FALSE	FALSE	FALSE					0			FALSE		TRUE	FALSE	FALSE
K562:chr11:350964	K562	chr11	350964	intergenic	Stringent(qval)	351084	350844	+	240	89	87	176	0.0324215						FALSE	16222	18414	15982	18654	15982	0.533	ok	0.272898	0.718828	-0.643341	ok	4	94.1681	6.50481	3.66459	ok	2.45338	ok	4	30.3467	22.8251	0.395831	ok	0.894725	3.66416	0.305487	0.231949	3.9675	TRUE	TRUE	TRUE	TRUE	LTR	ERV1	MER41-int	-	341	opposite	-0.0324215	FALSE		FALSE	FALSE	FALSE
K562:chr11:353519	K562	chr11	353519	intergenic	Stringent(qval)	353534	353505	+	29	50	84	134	-0.736966						FALSE	15964	15964	15993	15993	15964	0.486	ok	0.0742948	0.0783143	-0.00579887	ok	4	28.4698	6.24847	2.02349	ok	0.918229	ok	4	42.2786	32.2394	0.38076	ok	0.9068	2.02366	2.58836	1.22178	1.44397	FALSE	FALSE	FALSE	FALSE					0			FALSE		FALSE	FALSE	FALSE
K562:chr11:355678	K562	chr11	355678	intergenic	Relaxed	355741	355616	+	125	62	4	66	3.65535						FALSE	13757	13757	13882	13882	13757	0.642	ok	0.826513	0.171091	0.945574	ok	4	18.0264	3.48715	2.08413	ok	2.25073	ok	4	17.1176	3.00642	2.17701	ok	2.27217	2.0844	0.678343	0.73538	1.54107	TRUE	TRUE	TRUE	TRUE	LTR	ERVL	LTR40b	-	103	opposite	-3.65535	FALSE		FALSE	FALSE	FALSE
K562:chr11:356136	K562	chr11	356136	intergenic	Relaxed	356195	356078	+	117	2	42	44	-3.8413						FALSE	13303	13303	13420	13420	13303	0.657	ok	0.0502457	0.450668	-0.577687	ok	4	6.41007	64.9024	-3.15277	ok	-2.0827	ok	4	19.2508	103.401	-2.36609	ok	-2.17392	-3.15207	-0.082906	-1.12096	-2.78211	FALSE	FALSE	FALSE	FALSE					0			FALSE		TRUE	FALSE	FALSE
K562:chr11:356349	K562	chr11	356349	intergenic	Relaxed	356355	356344	+	11	2	451	453	-7.23522						TRUE	13143	13143	13154	13154	13143	0.628	ok	0.0555462	1.00605	-1.37129	ok	4	2.69024	83.661	-4.51991	ok	-6.15439	ok	4	7.11177	160.74	-4.31751	ok	-6.73604	-4.521	-0.043439	-3.30052	-4.56447	FALSE	FALSE	FALSE	FALSE					0			FALSE		TRUE	FALSE	FALSE
K562:chr11:518875	K562	chr11	518875	intergenic	Relaxed	518989	518761	+	228	338	32	370	3.36075						FALSE	0	11690	228	11462	0	0.599	ok	0.917523	0.397252	0.750592	ok	4	616.871	267.475	1.20252	ok	1.88786	ok	4	1401	194.343	2.84341	ok	2.95515	1.2027	-0.230535	0.704041	0.87182	FALSE	FALSE	FALSE	FALSE					0			FALSE		FALSE	FALSE	FALSE
K562:chr11:748625	K562	chr11	748625	intronic	Relaxed	748647	748604	+	43	33	28	61	0.229482	ENSG00000177156.11	TALDO1	+	723	0.025	TRUE	1184	1184	1141	1141	1141	0.49	ok	0.452521	0.171768	0.405041	ok	4	18.5644	9.45836	0.903571	ok	1.74723	ok	4	6.64982	20.9158	-1.51847	ok	-1.55048	0.903268	0.26575	-0.118172	-0.0856513	FALSE	FALSE	FALSE	FALSE					0			TRUE	K562:chr19:1747387	FALSE	TRUE	TRUE	17.598	0.0688146	P1	1.211	1-5	0.594
K562:chr11:1351580	K562	chr11	1351580	intergenic	Relaxed	1351714	1351446	+	268	562	2	564	7.55203						FALSE	7	38184	261	38452	7	0.539	ok	0.994102	0.0180653	1.40812	ok	4	4.78277	7.08174	-0.482905	ok	3.01123	ok	4	4.3649	9.91688	-1.02494	ok	1.85758	-0.482624	0.146097	-0.0272329	-0.964259	FALSE	FALSE	FALSE	FALSE					0			FALSE		TRUE	FALSE	FALSE
K562:chr11:1548486	K562	chr11	1548486	intergenic	Relaxed	1548565	1548408	+	157	15	5	20	1.41504						FALSE	10877	10877	11034	11034	10877	0.649	ok	0.393699	0.0503121	0.495402	ok	4	147.605	2.43635	5.43446	ok	5.58781	ok	4	401.801	10.8142	5.09147	ok	5.95728	5.43526	-0.652455	2.1969	4.87825	FALSE	FALSE	FALSE	FALSE					0			FALSE		FALSE	FALSE	FALSE
K562:chr11:2700106	K562	chr11	2700106	intronic	Stringent(pval)	2700219	2699993	+	226	115	4033	4148	-5.12001	ENSG00000053918.20	KCNQ1	+	3	0	FALSE	217	77355	0	77581	0	0.715	ok	0.77007	2.53218	-2.54218	ok	4	41.7731	373.543	-3.13036	ok	-5.65196	ok	4	166.878	664.616	-1.98728	ok	-4.01979	-3.12991	-1.61828	-0.922804	-3.22636	FALSE	TRUE	FALSE	FALSE					0			FALSE		FALSE	FALSE	FALSE
K562:chr11:2700817	K562	chr11	2700817	intronic	Relaxed	2700874	2700761	+	113	37	53	90	-0.50696	ENSG00000053918.20	KCNQ1	+	3	0	FALSE	872	76700	759	76813	759	0.645	ok	0.572767	0.713108	-0.202469	ok	4	49.1219	92.9983	-0.907195	ok	-1.18876	ok	4	51.3965	157.159	-1.59383	ok	-1.7	-0.907683	0.752863	-0.747363	-1.50888	FALSE	TRUE	FALSE	FALSE					0			FALSE		FALSE	FALSE	FALSE
K562:chr11:2779489	K562	chr11	2779489	intronic	Relaxed	2779489	2779490	+	1	9	49	58	-2.32193	ENSG00000053918.20	KCNQ1	+	3	0	FALSE	1915	1915	1916	1916	1915	0.617	ok	0.00255528	0.0164548	-0.0200527	ok	4	4.80068	9.63179	-0.874091	ok	-0.977151	ok	4	3.3105	11.8116	-1.57153	ok	-0.943448	-0.873723	1.05651	-2.37783	-0.26105	FALSE	FALSE	FALSE	FALSE					0			FALSE		FALSE	FALSE	FALSE
K562:chr11:2837230	K562	chr11	2837230	intronic	Relaxed	2837281	2837180	+	101	17	32	49	-0.874469	ENSG00000053918.20	KCNQ1	+	3	0	FALSE	8940	47419	9041	47520	8940	0.625	ok	0.013073	0.010609	0.0035549	ok	4	5.56949	11.9589	-0.980088	ok	-1.46289	ok	4	5.3399	23.7785	-1.96656	ok	-1.78993	-0.978947	0.278316	-0.370392	-0.814191	FALSE	FALSE	FALSE	FALSE					0			FALSE		FALSE	FALSE	FALSE
K562:chr11:2868352	K562	chr11	2868352	intergenic	Relaxed	2868362	2868343	+	19	75	31	106	1.24793						FALSE	1670	16338	1689	16357	1670	0.481	ok	0.125153	0.0387562	0.124644	ok	4	20.1447	7.28866	1.35109	ok	2.44018	ok	4	17.5744	11.5094	0.570305	ok	2.13172	1.35194	-1.94003	-0.20518	1.50851	FALSE	FALSE	FALSE	FALSE					0			FALSE		FALSE	FALSE	FALSE
K562:chr11:2892621	K562	chr11	2892621	intergenic	Relaxed	2892667	2892576	+	91	118	6	124	4.08746						FALSE	3103	6893	3012	6802	3012	0.667	ok	1.03948	0.218014	1.18513	ok	4	48.7794	8.71896	2.35668	ok	2.58393	ok	4	12.6521	6.22611	0.917833	ok	2.33923	2.35549	0.528908	-0.515666	2.27325	FALSE	TRUE	FALSE	FALSE					0			FALSE		FALSE	FALSE	FALSE
K562:chr11:3404360	K562	chr11	3404360	intergenic	Stringent(qval)	3404402	3404318	+	84	165	49	214	1.73118						FALSE	12	25181	72	25097	12	0.578	ok	0.19362	0.0747581	0.171481	ok	4	13.8599	17.5393	-0.319162	ok	0.784484	ok	4	22.4305	24.9758	-0.148783	ok	0.59187	-0.318842	0.108452	0.0365538	-0.559929	FALSE	FALSE	FALSE	FALSE					0			FALSE		FALSE	FALSE	FALSE
K562:chr11:3404752	K562	chr11	3404752	intergenic	Stringent(qval)	3404800	3404704	+	96	122	55	177	1.13516						FALSE	0	25579	90	25483	0	0.64	ok	0.105427	0.0650765	0.0582128	ok	4	12.7734	18.5143	-0.50265	ok	0.0858393	ok	4	16.0581	16.3383	-0.0235112	ok	0.992207	-0.502551	0.461096	0.318276	-0.113613	FALSE	FALSE	FALSE	FALSE					0			FALSE		TRUE	FALSE	FALSE
K562:chr11:3404992	K562	chr11	3404992	intergenic	Relaxed	3405034	3404950	+	84	13	44	57	-1.6845						FALSE	202	25813	118	25729	118	0.615	ok	0.0982351	0.0279897	0.101343	ok	4	13.555	8.08231	0.680379	ok	-0.0188486	ok	4	17.6591	15.2804	0.196744	ok	-0.661277	0.680068	-0.478504	0.973902	-0.978361	FALSE	FALSE	FALSE	FALSE					0			FALSE		TRUE	FALSE	FALSE
K562:chr11:3422625	K562	chr11	3422625	intergenic	Stringent(qval)	3422733	3422518	+	215	78	327	405	-2.05377						FALSE	1	43512	3	43297	1	0.718	ok	0.289412	0.970208	-0.982181	ok	4	27.1702	161.277	-2.52622	ok	-2.86856	ok	4	136.06	422.961	-1.62913	ok	0.339414	-2.52652	1.31325	-0.884565	-0.740379	FALSE	FALSE	FALSE	FALSE					0			FALSE		FALSE	FALSE	FALSE
K562:chr11:3423018	K562	chr11	3423018	intergenic	Relaxed	3423057	3422979	+	78	1	53	54	-4.75489						FALSE	270	43836	192	43758	192	0.709	ok	0.00999389	0.624353	-0.886332	ok	4	2.609	101.892	-4.83339	ok	-3.78349	ok	4	1.11935	69.7819	-5.06168	ok	-3.85383	-4.83298	0.640888	-1.84748	-3.99141	FALSE	FALSE	FALSE	FALSE					0			FALSE		FALSE	FALSE	FALSE
K562:chr11:3437629	K562	chr11	3437629	intergenic	Relaxed	3437693	3437565	+	128	21	6	27	1.65208						FALSE	13241	58472	13113	58344	13113	0.47	ok	0.00914868	0.00668444	0.00355514	ok	4	20.6329	15.549	0.38648	ok	0.751281	ok	4	7.49962	11.3379	-0.537623	ok	-0.30448	0.385993	-0.299528	-0.3311	0.69812	FALSE	FALSE	FALSE	FALSE					0			FALSE		TRUE	FALSE	FALSE
K562:chr11:3514847	K562	chr11	3514847	intergenic	Relaxed	3514887	3514808	+	79	8	55	63	-2.63743						FALSE	634	125409	713	125488	634	0.403	ok	0.0129426	0.0264703	-0.0195165	ok	4	14.2363	23.0344	-0.657591	ok	0.0351934	ok	4	7.58804	7.67466	-0.014478	ok	0.698207	-0.657826	0.835491	0.394415	-0.661413	TRUE	TRUE	TRUE	TRUE	LTR	ERV1	HERVS71-int	-	180	opposite	2.63743	FALSE		TRUE	FALSE	FALSE
K562:chr11:3517209	K562	chr11	3517209	intergenic	Relaxed	3517326	3517093	+	233	4	42	46	-3.10434						FALSE	1062	122970	829	123203	829	0.448	ok	0.00558511	0.0310927	-0.0367996	ok	4	11.5034	10.6272	0.104824	ok	0.126811	ok	4	4.74949	18.9044	-1.79158	ok	-1.32158	0.104894	0.270165	-0.728243	-0.0272343	TRUE	TRUE	TRUE	TRUE	LTR	ERVL-MaLR	MSTA	+	274	same	-3.10434	FALSE		TRUE	FALSE	FALSE
K562:chr11:3831931	K562	chr11	3831931	intronic	Relaxed	3831852	3832011	-	159	15	2	17	2.41504	ENSG00000177105.10	RHOG	-	951	0.76175	TRUE	1202	1202	1361	1361	1202	0.471	ok	0.0322506	0.00535476	0.0388024	ok	4	14.6087	14.7883	-0.0165053	ok	0.783388	ok	4	27.4447	18.3538	0.555548	ok	-0.562165	-0.0168249	-0.0287566	0.356272	0.133367	FALSE	FALSE	FALSE	FALSE					0			TRUE	K562:chr16:87801831	FALSE	TRUE	TRUE	13.982	0.645616	P4	9.027	5-10	8.694
K562:chr11:3834714	K562	chr11	3834714	intronic	Relaxed	3834627	3834802	-	175	101	9	110	3.3505	ENSG00000177105.10	RHOG	-	951	0.7255	TRUE	3239	3239	3064	3064	3064	0.515	ok	0.0795591	0.0133086	0.0955794	ok	4	39.5079	11.2701	1.72306	ok	1.35032	ok	4	6.47598	8.57218	-0.356585	ok	0.238602	1.72209	-0.365871	0.382326	1.66702	FALSE	FALSE	FALSE	FALSE					0			TRUE	K562:chr5:119418171	FALSE	TRUE	TRUE	13.982	0.446574	P3	6.244	5-10	5.911
K562:chr11:3835279	K562	chr11	3835279	intronic	Stringent(qval)	3835233	3835325	-	92	15	19	34	-0.321928	ENSG00000177105.10	RHOG	-	951	0.7145	TRUE	2633	2633	2541	2541	2541	0.488	ok	0.0314733	0.0711739	-0.0572758	ok	4	11.151	3.45145	1.44873	ok	0.549898	ok	4	12.2803	21.258	-0.74504	ok	-0.516311	1.44949	-0.516756	-0.157158	0.879185	TRUE	TRUE	TRUE	TRUE	LINE	L2	L2c	+	103	opposite	0.321928	TRUE	K562:chr3:157174358	FALSE	FALSE	FALSE	13.982	0.406165	P3	5.679	5-10	5.346
K562:chr11:3839388	K562	chr11	3839388	intronic	Relaxed	3839390	3839386	-	4	56	16	72	1.74543	ENSG00000177105.10	RHOG	-	951	0.06175	TRUE	1451	1451	1455	1455	1451	0.526	ok	0.35812	0.724882	-0.529126	ok	4	11.2353	4.53598	1.14414	ok	1.39216	ok	4	14.4816	1.85244	2.44029	ok	2.68621	1.14424	0.00937664	0.971989	0.396152	FALSE	FALSE	FALSE	FALSE					0			TRUE	K562:chr6:160792240	FALSE	TRUE	TRUE	13.982	0.112287	P1	1.57	1-5	1.237
K562:chr11:3859763	K562	chr11	3859763	intronic	Stringent(qval)	3859840	3859687	+	153	32	56	88	-0.788496	ENSG00000167323.13	STIM1	+	443	0.77	TRUE	3659	3659	3506	3506	3506	0.448	ok	0.412855	0.617276	-0.294917	ok	4	4.40657	13.9771	-1.46997	ok	-1.23634	ok	4	3.88149	7.12501	-0.735047	ok	-1.5811	-1.47029	-0.0889028	-0.174815	-1.27932	FALSE	FALSE	FALSE	FALSE					0			TRUE	K562:chr7:130942447	FALSE	TRUE	TRUE	238.684	0.0219411	P1	5.237	5-10	3.563
K562:chr11:4161553	K562	chr11	4161553	intergenic	Relaxed	4161607	4161499	+	108	1	30	31	-3.9542						FALSE	10504	39499	10396	39391	10396	0.437	ok	0.0016949	0.00499489	-0.00476088	ok	4	1.54797	0.711317	0.574244	ok	0.813981	ok	4	0.531518	0.42786	0.101107	ok	0.278975	0.574156	-0.390119	1.01745	0.498821	FALSE	FALSE	FALSE	FALSE					0			FALSE		FALSE	FALSE	FALSE
K562:chr11:4187130	K562	chr11	4187130	intergenic	Relaxed	4187146	4187114	+	32	25	2	27	3.11548						FALSE	27	46070	5	46102	5	0.602	ok	0.122579	0.0303477	0.133062	ok	4	14.3595	14.9831	-0.0574217	ok	-0.904316	ok	4	11.1745	14.3902	-0.338146	ok	0.0772599	-0.0567981	-0.426872	2.13979	0.028128	FALSE	FALSE	FALSE	FALSE					0			FALSE		TRUE	FALSE	FALSE
K562:chr11:6469312	K562	chr11	6469312	intronic	Relaxed	6469289	6469336	-	47	1	248	249	-6.96	ENSG00000110171.21	TRIM3	-	390	0.03775	FALSE	4603	4603	4556	4556	4556	0.506	ok	0.181095	1.25328	-1.54683	ok	4	4.80513	44.7666	-2.97889	ok	-4.66207	ok	4	8.62874	58.9829	-2.63913	ok	-2.29792	-2.97915	0.226996	0.438963	-2.54739	FALSE	FALSE	FALSE	FALSE					0			TRUE	K562:chr6:11931414	FALSE	TRUE	TRUE	25.847	0.199095	P1	5.146	5-10	4.233
K562:chr11:6728410	K562	chr11	6728410	intergenic	Relaxed	6728414	6728406	+	8	26	11	37	1.16993						FALSE	8	43561	0	43569	0	0.374	ok	0.0187111	0.0126569	0.00873442	ok	4	4.41514	4.51158	-0.0254697	ok	-0.0728371	ok	4	10.2959	12.0898	-0.212643	ok	0.0492178	-0.0248479	-0.527013	0.671275	0.122261	TRUE	TRUE	TRUE	TRUE	LINE	L2	L2c	+	74	same	1.16993	FALSE		TRUE	FALSE	FALSE
K562:chr11:8701384	K562	chr11	8701384	intronic	Relaxed	8701307	8701462	-	155	31	28	59	0.142019	ENSG00000166444.19	DENND2B	-	77	0	FALSE	1349	1349	1194	1194	1194	0.5	ok	0.0118411	0.0663581	-0.0786515	ok	4	30.8585	43.199	-0.472334	ok	-0.744469	ok	4	70.613	136.041	-0.936311	ok	-0.456157	-0.471857	0.611481	-1.64572	0.395112	TRUE	TRUE	TRUE	TRUE	LTR	ERV1	LTR9B	+	256	opposite	-0.142019	TRUE	K562:chr16:3166103	FALSE	FALSE	FALSE	217.601	0.963075	P5	209.566	>=80	12.121
K562:chr11:9364545	K562	chr11	9364545	intergenic	Stringent(qval)	9364633	9364458	+	175	484	376	860	0.36342						FALSE	0	20018	0	20193	0	0.565	ok	1.3872	1.79844	-0.5933	ok	4	208.133	332.359	-0.672653	ok	0.519955	ok	4	347.538	452.971	-0.381287	ok	-1.07761	-0.671887	-1.34704	1.15075	-0.967322	FALSE	FALSE	FALSE	FALSE					0			FALSE		FALSE	FALSE	FALSE
K562:chr11:9552165	K562	chr11	9552165	intergenic	Relaxed	9552355	9551976	+	379	16	90	106	-2.42033						FALSE	14626	21314	15005	21693	14626	0.444	ok	0.0134736	0.0366447	-0.0334288	ok	4	0.664045	2.20812	-0.947033	ok	-2.17297	ok	4	0.980694	5.2237	-1.65177	ok	-2.34813	-0.947041	0.204396	-0.704928	-0.75433	FALSE	FALSE	FALSE	FALSE					0			FALSE		TRUE	FALSE	FALSE
K562:chr11:9566126	K562	chr11	9566126	intergenic	Relaxed	9566260	9565993	+	267	55	35	90	0.63743						FALSE	721	7409	988	7676	721	0.415	ok	0.197082	0.24798	-0.0734308	ok	4	10.5778	11.5325	-0.11431	ok	-0.613972	ok	4	54.5853	69.659	-0.34617	ok	0.308998	-0.11523	0.312268	-0.721358	0.416133	FALSE	FALSE	FALSE	FALSE					0			FALSE		TRUE	FALSE	FALSE
K562:chr11:9613320	K562	chr11	9613320	intergenic	Relaxed	9613415	9613226	+	189	416	3	419	6.7039						FALSE	346	26702	535	26513	346	0.499	ok	1.16265	0.0670405	1.58063	ok	4	39.3129	0.84234	4.45163	ok	5.57109	ok	4	115.452	2.43345	5.08394	ok	6.13773	4.45123	-0.0763102	0.256885	4.8421	FALSE	FALSE	FALSE	FALSE					0			FALSE		FALSE	FALSE	FALSE
K562:chr11:9614154	K562	chr11	9614154	intergenic	Stringent(qval)	9614268	9614041	+	227	1092	153	1245	2.82729						FALSE	61	27555	243	27328	61	0.564	ok	1.5037	1.21734	0.413131	ok	4	177.925	50.0601	1.80908	ok	3.23299	ok	4	318.178	151.116	1.06919	ok	0.693871	1.81001	0.957715	-0.221014	1.55157	FALSE	FALSE	FALSE	FALSE					0			FALSE		FALSE	FALSE	FALSE
K562:chr11:9758232	K562	chr11	9758232	intergenic	Stringent(qval)	9758293	9758172	+	121	308	140	448	1.13191						FALSE	0	24612	9	24733	0	0.651	ok	1.02601	0.902341	0.178417	ok	4	237.791	105.865	1.15995	ok	1.55887	ok	4	438.04	109.683	1.98792	ok	2.41303	1.15959	-1.45619	-0.558175	1.43167	FALSE	TRUE	FALSE	FALSE					0			FALSE		FALSE	FALSE	FALSE
K562:chr11:9758890	K562	chr11	9758890	intergenic	Relaxed	9758906	9758875	+	31	13	26	39	-0.947533						FALSE	30	23999	61	24030	30	0.648	ok	0.605391	0.6969	-0.132021	ok	4	73.4815	15.9404	2.13642	ok	2.02054	ok	4	49.3135	35.0728	0.480036	ok	-0.499313	2.13535	0.466303	-0.931991	1.75934	FALSE	FALSE	FALSE	FALSE					0			FALSE		FALSE	FALSE	FALSE
K562:chr11:10659900	K562	chr11	10659900	intronic	Relaxed	10659850	10659951	-	101	18	94	112	-2.32193	ENSG00000072952.21	IRAG1	-	0	0	FALSE	7475	7475	7576	7576	7475	0.468	ok	0.161743	0.148569	0.019006	ok	4	7.88954	17.8789	-1.08659	ok	-1.47193	ok	4	22.3318	48.1058	-1.0736	ok	-2.4049	-1.08649	0.560363	-0.653953	-1.00383	FALSE	FALSE	FALSE	FALSE					0			FALSE		FALSE	FALSE	FALSE
K562:chr11:10716994	K562	chr11	10716994	intergenic	Relaxed	10717074	10716914	+	160	23	15	38	0.584963						FALSE	8828	23087	8988	22927	8828	0.467	ok	0.0266413	0.019088	0.0108971	ok	4	52.8712	6.43819	2.85649	ok	2.74972	ok	4	68.1986	6.64994	3.17722	ok	2.79367	2.85647	-0.67421	-0.590127	2.87262	TRUE	TRUE	TRUE	TRUE	LTR	ERVL-MaLR	MLT1L	+	211	same	0.584963	FALSE		FALSE	FALSE	FALSE
K562:chr11:10898828	K562	chr11	10898828	intergenic	Relaxed	10898889	10898768	+	121	10	76	86	-2.80735						FALSE	0	40094	114	39973	0	0.555	ok	0.0586388	0.0636374	-0.00721144	ok	4	2.90412	2.01882	0.371013	ok	-0.597079	ok	4	6.42677	2.72078	0.997129	ok	0.929717	0.370804	-0.217289	0.466101	0.123949	FALSE	FALSE	FALSE	FALSE					0			FALSE		FALSE	FALSE	FALSE
K562:chr11:10899680	K562	chr11	10899680	intergenic	Stringent(qval)	10899815	10899546	+	269	96	80	176	0.260063						FALSE	21	41020	165	40751	21	0.525	ok	0.19749	0.0874866	0.158702	ok	4	2.32185	2.49011	-0.0712843	ok	0.177254	ok	4	5.84666	3.06697	0.751447	ok	-0.0261855	-0.0707716	-0.842328	0.672486	-0.00194574	FALSE	FALSE	FALSE	FALSE					0			FALSE		FALSE	FALSE	FALSE
K562:chr11:10899939	K562	chr11	10899939	intergenic	Relaxed	10900011	10899868	+	143	23	40	63	-0.77259						FALSE	0	41216	19	41073	0	0.521	ok	0.332784	0.169533	0.235521	ok	4	2.98944	2.05966	0.382817	ok	0.736541	ok	4	7.06541	11.5966	-0.64322	ok	-1.66181	0.38233	-0.0380684	0.377104	0.29196	FALSE	FALSE	FALSE	FALSE					0			FALSE		TRUE	FALSE	FALSE
K562:chr11:10931305	K562	chr11	10931305	intergenic	Relaxed	10931414	10931197	+	217	31	12	43	1.29956						FALSE	16	72619	6	72402	6	0.688	ok	0.375735	0.387805	-0.0174138	ok	4	43.7381	67.7361	-0.619562	ok	-0.0957331	ok	4	39.3619	69.4535	-0.803677	ok	0.778657	-0.619207	0.408528	0.0581969	-0.812818	FALSE	FALSE	FALSE	FALSE					0			FALSE		TRUE	FALSE	FALSE
K562:chr11:10933985	K562	chr11	10933985	intergenic	Relaxed	10934047	10933923	+	124	25	1	26	3.70044						FALSE	2649	75252	2525	75128	2525	0.452	ok	0.142672	0.0171269	0.181124	ok	4	20.4235	15.7285	0.356887	ok	0.0670678	ok	4	26.9315	12.5791	1.0405	ok	1.82591	0.356881	-0.125832	0.525052	0.143808	FALSE	FALSE	FALSE	FALSE					0			FALSE		TRUE	FALSE	FALSE
K562:chr11:11810949	K562	chr11	11810949	intergenic	Relaxed	11811007	11810892	+	115	9	22	31	-1.20163						FALSE	484	30415	599	30530	484	0.518	ok	0.084307	0.0402584	0.0635486	ok	4	31.544	35.7093	-0.173757	ok	-0.152374	ok	4	103.462	42.0738	1.2781	ok	1.52525	-0.174339	-0.987804	0.0222895	0.229062	TRUE	TRUE	TRUE	FALSE	SINE	MIR	MIRc	-	106	opposite	1.20163	FALSE		TRUE	FALSE	FALSE
K562:chr11:11811581	K562	chr11	11811581	intergenic	Relaxed	11811670	11811492	+	178	2	209	211	-6.12928						FALSE	141	29752	0	29930	0	0.576	ok	0.00758471	0.309439	-0.435483	ok	4	17.6195	326.317	-4.1358	ok	-4.06171	ok	4	12.6625	472.977	-5.11653	ok	-4.35312	-4.13573	-0.330218	-0.466251	-3.84591	FALSE	FALSE	FALSE	FALSE					0			FALSE		FALSE	FALSE	FALSE
K562:chr11:12150039	K562	chr11	12150039	intronic	Relaxed	12150117	12149961	+	156	31	7	38	2	ENSG00000133816.19	MICAL2	+	902	0.23125	TRUE	11325	11325	11481	11481	11325	0.481	ok	0.0131166	0.0126015	0.000743059	ok	4	1.19731	2.39595	-0.628077	ok	-0.834185	ok	4	0.38529	0.464149	-0.0798747	ok	0.0303568	-0.628292	-0.117825	0.349572	-0.850541	TRUE	TRUE	TRUE	TRUE	LINE	L2	L2c	-	188	opposite	-2	TRUE	K562:chr2:139410350	FALSE	FALSE	FALSE	265.137	0.211332	P2	56.032	40-80	38.571
K562:chr11:12201323	K562	chr11	12201323	intronic	Relaxed	12201444	12201202	+	242	45	5	50	2.9386	ENSG00000133816.19	MICAL2	+	902	0.2295	FALSE	5500	5500	5258	5258	5258	0.503	ok	0.0448083	0.0115668	0.0479573	ok	4	4.70573	4.18546	0.137937	ok	0.854596	ok	4	7.31767	11.7429	-0.615447	ok	0.570304	0.138212	-0.171927	0.188627	-0.0721517	FALSE	FALSE	FALSE	FALSE					0			TRUE	K562:chr10:43418239	FALSE	TRUE	TRUE	265.137	0.404757	P3	107.316	>=80	89.855
K562:chr11:12680468	K562	chr11	12680468	intronic	Relaxed	12680516	12680421	+	95	10	44	54	-2.03242	ENSG00000187079.20	TEAD1	+	842	0.299	FALSE	5014	5014	4919	4919	4919	0.462	ok	0.105286	0.10872	-0.00495434	ok	4	27.4742	90.2938	-1.68086	ok	-1.03268	ok	4	28.5619	104.707	-1.83826	ok	-1.08903	-1.68037	-0.197702	-0.255462	-0.590034	FALSE	FALSE	FALSE	FALSE					0			TRUE	K562:chr18:8913860	FALSE	TRUE	TRUE	270.317	0.0223737	P1	6.048	5-10	5.035
K562:chr11:12828522	K562	chr11	12828522	intronic	Relaxed	12828588	12828457	+	131	8	102	110	-3.51658	ENSG00000187079.20	TEAD1	+	842	0.1275	FALSE	468	468	337	337	337	0.4	ok	0.154312	0.563566	-0.590429	ok	4	1.1713	3.41987	-1.02544	ok	-2.33968	ok	4	0.613514	18.5857	-3.60152	ok	-4.70767	-1.02522	0.668378	0.845377	-1.18597	FALSE	FALSE	FALSE	FALSE					0			TRUE	K562:chr8:128048533	FALSE	TRUE	TRUE	270.317	0.570079	P3	154.102	>=80	153.089
K562:chr11:12846197	K562	chr11	12846197	intronic	Relaxed	12846253	12846142	+	111	15	4	19	1.67807	ENSG00000187079.20	TEAD1	+	842	0.149	FALSE	2541	18133	2652	18022	2541	0.46	ok	0.0233945	0.0244621	-0.00154024	ok	4	1.45712	4.14143	-1.0652	ok	-0.435487	ok	4	8.44901	13.1887	-0.586505	ok	0.33347	-1.06519	-0.0564888	0.573546	-0.75177	FALSE	FALSE	FALSE	FALSE					0			TRUE	K562:chr10:42367230	FALSE	TRUE	TRUE	270.317	0.635465	P4	171.777	>=80	162.586
K562:chr11:12853815	K562	chr11	12853815	intronic	Relaxed	12853879	12853752	+	127	30	14	44	1.04731	ENSG00000187079.20	TEAD1	+	842	0.16575	FALSE	5085	25563	4958	25632	4958	0.434	ok	0.0428701	0.0125177	0.0437893	ok	4	15.1389	9.70274	0.592559	ok	-0.363774	ok	4	35.3329	14.9718	1.18575	ok	1.2655	0.592878	0.48322	-0.287475	0.557636	FALSE	FALSE	FALSE	FALSE					0			TRUE	K562:chr5:62261907	FALSE	TRUE	TRUE	270.317	0.663647	P4	179.395	>=80	154.968
K562:chr11:12989638	K562	chr11	12989638	intergenic	Stringent(qval)	12989731	12989545	+	186	20	823	843	-5.29418						FALSE	135	19584	0	19770	0	0.493	ok	0.0566423	0.148489	-0.132507	ok	4	8.85123	95.3228	-3.2895	ok	-3.95065	ok	4	30.4874	189.96	-2.60042	ok	-3.04636	-3.28972	-0.118571	0.296836	-2.76514	TRUE	TRUE	TRUE	TRUE	LTR	ERVL-MaLR	THE1D	-	235	opposite	5.29418	FALSE		FALSE	FALSE	FALSE
K562:chr11:13873473	K562	chr11	13873473	intergenic	Relaxed	13873605	13873342	+	263	5	142	147	-4.57491						FALSE	25	89117	288	89380	25	0.464	ok	0.0346542	0.0290458	0.00809111	ok	4	4.49615	11.3078	-1.16308	ok	-1.50871	ok	4	4.69332	10.1918	-0.9751	ok	-1.16852	-1.16259	0.647394	0.296018	-0.478439	FALSE	FALSE	FALSE	FALSE					0			FALSE		FALSE	FALSE	FALSE
K562:chr11:13876681	K562	chr11	13876681	intergenic	Relaxed	13876754	13876608	+	146	1	43	44	-4.45943						FALSE	2744	85968	2890	86114	2744	0.422	ok	0.000337306	0.00570456	-0.00774331	ok	4	0.401013	7.94118	-2.674	ok	-2.87638	ok	4	0.168601	1.67918	-1.19701	ok	-1.55393	-2.67424	0.316698	-0.464094	-2.6467	FALSE	FALSE	FALSE	FALSE					0			FALSE		TRUE	FALSE	FALSE
K562:chr11:16012528	K562	chr11	16012528	intronic	Relaxed	16012514	16012543	-	29	29	1	30	3.90689	ENSG00000110693.19	SOX6	-	114	0.44125	FALSE	2812	2812	2783	2783	2783	0.402	ok	0.132485	0.000542087	0.190353	ok	4	9.50652	2.57978	1.55334	ok	1.13575	ok	4	4.64519	0.443717	1.96723	ok	1.40976	1.55319	0.248907	0.0850063	1.60843	FALSE	FALSE	FALSE	FALSE					0			TRUE	K562:chr1:29911102	FALSE	TRUE	TRUE	773.143	0.940398	P5	727.062	>=80	70.852
K562:chr11:17353458	K562	chr11	17353458	intronic	Stringent(qval)	17353504	17353413	+	91	170	66	236	1.35176	ENSG00000188211.9	NCR3LG1	+	122	0.101	FALSE	1606	1606	1515	1515	1515	0.574	ok	0.526791	0.150457	0.542935	ok	4	148.204	100.194	0.560166	ok	1.00804	ok	4	50.1911	19.9406	1.28959	ok	1.19263	0.561414	-0.134223	-0.971191	0.437128	FALSE	TRUE	FALSE	FALSE					0			TRUE	K562:chr1:29350204	FALSE	TRUE	FALSE	25.542	0.0649518	P1	1.659	1-5	0
K562:chr11:17353726	K562	chr11	17353726	intronic	Stringent(qval)	17353744	17353708	+	36	315	137	452	1.19526	ENSG00000188211.9	NCR3LG1	+	122	0.12275	FALSE	1846	1846	1810	1810	1810	0.525	ok	0.716243	0.681296	0.0504177	ok	4	136.838	107.421	0.346337	ok	1.35047	ok	4	164.968	429.521	-1.37518	ok	0.327208	0.345533	0.258497	-0.580453	1.32669	FALSE	TRUE	FALSE	FALSE					0			TRUE	K562:chr11:356349	FALSE	TRUE	FALSE	25.542	0.0754444	P1	1.927	1-5	0
K562:chr11:18384363	K562	chr11	18384363	intergenic	Relaxed	18384455	18384272	+	183	63	38	101	0.714598						FALSE	978	10104	795	10287	795	0.51	ok	0.499031	0.621332	-0.176443	ok	4	4.65558	4.90838	-0.0630869	ok	0.518681	ok	4	19.7363	5.36784	1.70328	ok	1.30353	-0.0640709	-0.416591	0.768822	-0.137886	TRUE	TRUE	TRUE	FALSE	SINE	MIR	MIRb	+	21	same	0.714598	FALSE		TRUE	FALSE	FALSE
K562:chr11:19979130	K562	chr11	19979130	intronic	Relaxed	19979143	19979118	+	25	3	35	38	-3.16993	ENSG00000166833.23	NAV2	+	61	0	FALSE	2193	43412	2218	43437	2193	0.436	ok	0.00387059	0.0411591	-0.0537959	ok	4	3.85132	12.3354	-1.45881	ok	-1.82284	ok	4	8.25433	1.64731	1.8056	ok	0.710514	-1.45889	0.700535	-0.166225	-1.57295	FALSE	FALSE	FALSE	FALSE					0			TRUE	K562:chr1:226122733	FALSE	TRUE	TRUE	770.878	0.815183	P5	628.407	>=80	176.932
K562:chr11:19981085	K562	chr11	19981085	intronic	Relaxed	19981091	19981079	+	12	61	15	76	1.9542	ENSG00000166833.23	NAV2	+	61	0	FALSE	245	41464	257	41476	245	0.417	ok	0.0802721	0.010561	0.100572	ok	4	6.12595	2.58551	0.990905	ok	1.37653	ok	4	1.79099	0.975423	0.498613	ok	1.00321	0.991014	0.726361	0.686356	0.775152	FALSE	FALSE	FALSE	FALSE					0			TRUE	K562:chr5:173855880	FALSE	TRUE	TRUE	770.878	0.81772	P5	630.362	>=80	174.977
K562:chr11:27219695	K562	chr11	27219695	intergenic	Relaxed	27219697	27219694	+	3	30	3	33	2.9542						FALSE	234	130726	237	130729	234	0.489	ok	0.0833789	0.0223985	0.0879761	ok	4	28.5178	2.47173	3.08786	ok	3.06561	ok	4	88.246	2.45552	4.69081	ok	3.75101	3.08771	-0.663361	0.338962	2.13934	TRUE	TRUE	TRUE	TRUE	SINE	MIR	MIRc	+	56	same	2.9542	FALSE		TRUE	FALSE	FALSE
K562:chr11:32420986	K562	chr11	32420986	intronic	Stringent(pval)	32420934	32421039	-	105	36	35	71	0.0395284	ENSG00000184937.17	WT1	-	500	0.2805	TRUE	3687	3687	3792	3792	3687	0.472	ok	0.100721	0.117258	-0.0238581	ok	4	1.84652	3.49663	-0.659644	ok	-0.765423	ok	4	0.495339	0.807221	-0.2733	ok	-0.773714	-0.659652	0.355266	-1.08374	-1.04787	FALSE	FALSE	FALSE	FALSE					0			TRUE	K562:chr6:27777751	FALSE	TRUE	TRUE	47.79	0.305022	P2	14.577	10-20	5.729
K562:chr11:32426825	K562	chr11	32426825	intronic	Relaxed	32426822	32426828	-	6	20	1	21	3.39232	ENSG00000184937.17	WT1	-	500	0.16025	TRUE	2206	2206	2200	2200	2200	0.608	ok	0.0101074	0.00288402	0.0104211	ok	4	41.3032	23.2799	0.801002	ok	2.75392	ok	4	86.28	17.8791	2.20886	ok	2.63397	0.799834	0.32218	0.0123559	1.6811	FALSE	FALSE	FALSE	FALSE					0			TRUE	K562:chr13:40921878	FALSE	TRUE	TRUE	47.79	0.182842	P1	8.738	5-10	0
K562:chr11:32432673	K562	chr11	32432673	intronic	Relaxed	32432570	32432777	-	207	1	37	38	-4.24793	ENSG00000184937.17	WT1	-	500	0.0255	FALSE	1597	1597	1390	1390	1390	0.491	ok	0.00210481	0.0189946	-0.0243667	ok	4	2.46698	7.15656	-1.23428	ok	-1.61854	ok	4	1.41518	10.8653	-2.29654	ok	-2.59428	-1.23417	-0.631503	0.64995	-1.53632	FALSE	FALSE	FALSE	FALSE					0			TRUE	K562:chr13:110138159	FALSE	TRUE	TRUE	47.79	0.0604729	P1	2.89	1-5	0.655
K562:chr11:32450552	K562	chr11	32450552	intergenic	Stringent(qval)	32450663	32450442	+	221	31	42	73	-0.426265						FALSE	10555	15100	10334	14879	10334	0.467	ok	0.0354898	0.00787441	0.0398407	ok	4	5.14497	6.04015	-0.196199	ok	-0.105156	ok	4	10.7772	10.8792	-0.01245	ok	1.34305	-0.196552	-0.14629	-0.561707	1.35115	FALSE	FALSE	FALSE	FALSE					0			FALSE		TRUE	FALSE	FALSE
K562:chr11:33912465	K562	chr11	33912465	intergenic	Relaxed	33912519	33912411	+	108	35	4	39	2.848						FALSE	13333	20444	13225	20336	13225	0.436	ok	0.532179	0.145156	0.558355	ok	4	20.877	19.1521	0.118487	ok	0.0615135	ok	4	8.77022	6.3437	0.411884	ok	0.607634	0.117889	0.0099505	-0.724393	0.0409675	FALSE	FALSE	FALSE	FALSE					0			FALSE		FALSE	FALSE	FALSE
K562:chr11:33912909	K562	chr11	33912909	intergenic	Relaxed	33912960	33912858	+	102	5	71	76	-3.58496						FALSE	13774	20885	13672	20783	13672	0.454	ok	0.0938257	0.448333	-0.511446	ok	4	1.67739	4.15186	-0.944269	ok	-2.18094	ok	4	1.39507	13.1401	-2.56165	ok	-3.33634	-0.944425	-0.476124	0.629722	-0.940846	FALSE	FALSE	FALSE	FALSE					0			FALSE		FALSE	FALSE	FALSE
K562:chr11:33927125	K562	chr11	33927125	intergenic	Relaxed	33927156	33927095	+	61	17	2	19	2.58496						FALSE	27970	35081	27909	35020	27909	0.472	ok	0.0185739	0.00532492	0.0191142	ok	4	1.13752	0.606127	0.412352	ok	0.531235	ok	4	7.80937	2.21448	1.45445	ok	1.1019	0.411924	-0.314034	-0.115652	0.724122	TRUE	TRUE	TRUE	FALSE	LTR	ERVL-MaLR	MLT1H	-	19	opposite	-2.58496	FALSE		TRUE	FALSE	FALSE
K562:chr11:33937503	K562	chr11	33937503	intergenic	Relaxed	33937617	33937390	+	227	90	56	146	0.674905						FALSE	38431	45542	38204	45315	38204	0.484	ok	0.106546	0.0484752	0.0837781	ok	4	20.4333	50.1142	-1.25387	ok	-0.575502	ok	4	23.6806	129.288	-2.40026	ok	-2.3596	-1.25383	-0.919305	0.621249	-1.31091	FALSE	FALSE	FALSE	FALSE					0			FALSE		FALSE	FALSE	FALSE
K562:chr11:33941783	K562	chr11	33941783	intergenic	Stringent(qval)	33941831	33941735	+	96	43	95	138	-1.12553						FALSE	42645	49756	42549	49660	42549	0.471	ok	0.275616	0.541604	-0.383739	ok	4	5.94322	26.6292	-1.99252	ok	-2.18921	ok	4	2.2228	5.32247	-0.972175	ok	-1.40711	-1.99297	-0.488023	0.254274	-1.66968	FALSE	FALSE	FALSE	FALSE					0			FALSE		FALSE	FALSE	FALSE
K562:chr11:34045063	K562	chr11	34045063	intergenic	Relaxed,Stringent(qval)	34045034	34045092	+	58	132	193	325	-0.54463						FALSE	5286	6696	5228	6638	5228	0.455	ok	0.184754	0.341466	-0.226087	ok	4	12.9241	44.702	-1.71468	ok	-1.284	ok	4	24.4506	90.2692	-1.84243	ok	-1.57538	-1.715	2.33216	-0.0238654	-1.55798	TRUE	TRUE	TRUE	TRUE	DNA	hAT-Charlie	MER5A	+	111	same	-0.54463	FALSE		FALSE	FALSE	FALSE
K562:chr11:34371640	K562	chr11	34371640	intergenic	Relaxed	34371689	34371592	+	97	10	29	39	-1.44746						FALSE	13680	13680	13583	13583	13583	0.413	ok	0.0446498	0.0681041	-0.0338374	ok	4	10.2112	17.5732	-0.728281	ok	-0.298583	ok	4	30.9383	67.2765	-1.0961	ok	-0.797985	-0.728211	-0.213852	-0.113748	-0.0133867	FALSE	FALSE	FALSE	FALSE					0			FALSE		FALSE	FALSE	FALSE
K562:chr11:34600426	K562	chr11	34600426	intergenic	Stringent(qval)	34600495	34600358	+	137	61	99	160	-0.68966						FALSE	107	20597	30	20734	30	0.525	ok	0.403642	0.363678	0.0576562	ok	4	3.81678	6.28956	-0.597762	ok	-0.578404	ok	4	3.81166	20.4418	-2.15582	ok	-3.16896	-0.597521	-0.408047	-0.184084	-1.20584	FALSE	FALSE	FALSE	FALSE					0			FALSE		TRUE	FALSE	FALSE
K562:chr11:34806105	K562	chr11	34806105	intergenic	Relaxed	34806196	34806015	+	181	4	17	21	-1.848						FALSE	19668	84544	19849	84725	19668	0.393	ok	0.00308571	0.0209585	-0.025785	ok	4	3.04169	12.3465	-1.72343	ok	-1.84081	ok	4	10.2368	8.72807	0.208004	ok	-0.0666568	-1.72395	0.0369096	-0.278156	-1.16787	TRUE	TRUE	FALSE	TRUE	LINE	L2	L2c	-	71	opposite	1.848	FALSE		TRUE	FALSE	FALSE
K562:chr11:34809840	K562	chr11	34809840	intergenic	Relaxed	34809890	34809791	+	99	44	5	49	2.90689						TRUE	15974	80850	16073	80949	15974	0.411	ok	0.0396214	0.017197	0.0323515	ok	4	13.7049	8.22784	0.672227	ok	1.16153	ok	4	9.04701	11.4817	-0.313047	ok	-1.1037	0.67217	0.22702	0.584215	0.479766	TRUE	TRUE	TRUE	TRUE	LTR	ERV1	MER89	-	164	opposite	-2.90689	FALSE		FALSE	FALSE	FALSE
K562:chr11:36091329	K562	chr11	36091329	intronic	Relaxed	36091348	36091310	+	38	5	25	30	-2.11548	ENSG00000179241.13	LDLRAD3	+	241	0.01275	FALSE	18576	18576	18614	18614	18576	0.472	ok	0.00301916	0.00784578	-0.00696334	ok	4	7.75637	6.81407	0.16426	ok	-0.232053	ok	4	4.62874	5.40219	-0.185754	ok	0.612893	0.164035	-0.277242	-0.12262	1.44186	FALSE	FALSE	FALSE	FALSE					0			TRUE	K562:chr15:95196694	FALSE	TRUE	TRUE	288.156	0.511351	P3	147.349	>=80	146.426
K562:chr11:36105056	K562	chr11	36105056	intronic	Relaxed	36105101	36105012	+	89	3	43	46	-3.45943	ENSG00000179241.13	LDLRAD3	+	241	0.08925	FALSE	4823	4823	4912	4912	4823	0.475	ok	0.00731712	0.0321	-0.0357542	ok	4	1.33451	2.97653	-0.768387	ok	-1.24017	ok	4	4.77955	3.83926	0.256168	ok	-0.870126	-0.768654	-0.625444	0.0831825	-0.641993	FALSE	FALSE	FALSE	FALSE					0			TRUE	K562:chr5:180831280	FALSE	TRUE	TRUE	288.156	0.558989	P3	161.076	>=80	160.153
K562:chr11:36105522	K562	chr11	36105522	intronic	Relaxed	36105608	36105436	+	172	292	3	295	6.19476	ENSG00000179241.13	LDLRAD3	+	241	0.0765	FALSE	4316	4316	4488	4488	4316	0.487	ok	0.0494655	0.0075136	0.0605238	ok	4	1.82659	0.661053	0.766967	ok	3.33311	ok	4	6.27871	1.58697	1.49242	ok	1.06405	0.767218	0.482037	0.185361	0.754476	TRUE	TRUE	TRUE	TRUE	LTR	ERVL-MaLR	MLT1C	+	246	same	6.19476	TRUE	K562:chr13:107884009	FALSE	FALSE	FALSE	288.156	0.560606	P3	161.542	>=80	160.619
K562:chr11:43644196	K562	chr11	43644196	intergenic	Stringent(qval)	43644237	43644155	+	82	709	151	860	2.22375						FALSE	1	36442	67	36524	1	0.502	ok	1.27279	1.02277	0.360704	ok	4	590.043	83.5903	2.8047	ok	2.88428	ok	4	703.053	22.5742	4.9004	ok	4.54441	2.80456	-0.937563	1.98469	2.16201	FALSE	FALSE	FALSE	FALSE					0			FALSE		FALSE	FALSE	FALSE
K562:chr11:44319814	K562	chr11	44319814	intergenic	Relaxed	44319858	44319771	+	87	26	18	44	0.50696						FALSE	482	9720	395	9633	395	0.623	ok	0.0146491	0.0151	-0.00065046	ok	4	11.7762	54.9747	-2.13132	ok	-2.01251	ok	4	18.2844	47.2393	-1.32277	ok	-2.09082	-2.13101	1.31263	-0.519622	-1.23921	FALSE	FALSE	FALSE	FALSE					0			FALSE		TRUE	FALSE	FALSE
K562:chr11:44320072	K562	chr11	44320072	intergenic	Relaxed	44320099	44320045	+	54	2	32	34	-3.45943						FALSE	723	9961	669	9907	669	0.612	ok	0.00173894	0.0380467	-0.0523811	ok	4	14.509	157.461	-3.35295	ok	-2.78342	ok	4	16.2734	179.943	-3.38891	ok	-3.53716	-3.35257	-0.428924	-0.734753	-2.53888	FALSE	FALSE	FALSE	FALSE					0			FALSE		TRUE	FALSE	FALSE
K562:chr11:44525078	K562	chr11	44525078	intergenic	Relaxed	44525156	44525000	+	156	22	11	33	0.938599						FALSE	683	39270	839	39426	683	0.565	ok	0.0199486	0.00750471	0.0179528	ok	4	12.8427	5.17061	1.16564	ok	1.63739	ok	4	41.2239	8.81663	2.10476	ok	2.00288	1.16549	-0.609883	0.386492	0.967458	TRUE	TRUE	TRUE	FALSE	SINE	MIR	MIR3	+	7	same	0.938599	FALSE		TRUE	FALSE	FALSE
K562:chr11:44530602	K562	chr11	44530602	intergenic	Stringent(qval)	44530708	44530496	+	212	20	346	366	-4.04647						FALSE	4869	33718	4657	33930	4657	0.491	ok	0.0106376	0.0298096	-0.0276594	ok	4	8.74599	73.8251	-2.94064	ok	-3.39569	ok	4	1.84601	13.214	-2.3203	ok	-2.19791	-2.94034	1.02305	-0.153537	-2.56583	TRUE	TRUE	TRUE	TRUE	LTR	ERV1	MER41B	-	313	opposite	4.04647	FALSE		TRUE	FALSE	FALSE
K562:chr11:44531400	K562	chr11	44531400	intergenic	Stringent(qval)	44531545	44531255	+	290	93	63	156	0.554589						FALSE	5706	32881	5416	33171	5416	0.55	ok	0.00616995	0.0140389	-0.0113525	ok	4	3.48888	6.50971	-0.7424	ok	-0.236382	ok	4	1.27947	3.20563	-0.883624	ok	-0.951815	-0.741682	-0.0326112	0.719645	-0.957467	TRUE	TRUE	FALSE	TRUE	SINE	MIR	MIR3	+	2	same	0.554589	FALSE		TRUE	FALSE	FALSE
K562:chr11:44548249	K562	chr11	44548249	intergenic	Relaxed	44548327	44548172	+	155	7	30	37	-1.9542						FALSE	7635	16099	7480	16254	7480	0.494	ok	0.00580871	0.0114536	-0.00814392	ok	4	1.62237	4.20102	-0.987927	ok	-0.399519	ok	4	0.898009	1.05405	-0.113982	ok	-0.798883	-0.987884	-0.247264	-0.0554257	-0.791529	TRUE	TRUE	TRUE	TRUE	LTR	ERVL	HERVL-int	+	256	same	-1.9542	FALSE		TRUE	FALSE	FALSE
K562:chr11:45355450	K562	chr11	45355450	intergenic	Relaxed	45355509	45355392	+	117	37	31	68	0.247928						FALSE	9	69169	11	69052	9	0.545	ok	0.809284	0.508209	0.434359	ok	4	171.495	154.397	0.150602	ok	0.0276377	ok	4	417.896	764.791	-0.870358	ok	-0.659184	0.150482	-0.845361	-1.53179	0.556934	FALSE	FALSE	FALSE	FALSE					0			FALSE		TRUE	FALSE	FALSE
K562:chr11:45834571	K562	chr11	45834571	intergenic	Relaxed	45834651	45834492	+	159	54	28	82	0.923379						FALSE	12466	12466	12625	12625	12466	0.505	ok	0.0360664	0.0306994	0.0077429	ok	4	11.4839	10.1167	0.167345	ok	0.825635	ok	4	4.99949	4.09575	0.235544	ok	0.540975	0.167571	-0.103477	-0.584313	0.637578	FALSE	FALSE	FALSE	FALSE					0			FALSE		TRUE	FALSE	FALSE
K562:chr11:45983231	K562	chr11	45983231	intronic	Relaxed	45983118	45983345	-	227	72	2	74	4.60486	ENSG00000135365.17	PHF21A	-	188	0.737	FALSE	1964	1964	2191	2191	1964	0.419	ok	0.0362149	0.00833516	0.040222	ok	4	39.782	4.62089	2.85906	ok	2.89312	ok	4	51.9466	13.71	1.84774	ok	1.75123	2.85893	0.700229	0.457382	2.58013	FALSE	FALSE	FALSE	FALSE					0			TRUE	K562:chr6:29966184	FALSE	TRUE	TRUE	192.136	0.719397	P4	138.222	>=80	60.01
K562:chr11:45993913	K562	chr11	45993913	intronic	Relaxed	45993859	45993967	-	108	31	22	53	0.476438	ENSG00000135365.17	PHF21A	-	188	0.86475	FALSE	12705	12705	12813	12813	12705	0.439	ok	0.0360247	0.0371454	-0.00161685	ok	4	10.3587	4.18863	1.13037	ok	1.29202	ok	4	13.1583	1.45338	2.52881	ok	1.54838	1.13006	0.943174	0.743104	0.851223	FALSE	FALSE	FALSE	FALSE					0			TRUE	K562:chr20:41670167	FALSE	TRUE	TRUE	192.136	0.663801	P4	127.54	>=80	70.692
K562:chr11:45994537	K562	chr11	45994537	intronic	Stringent(qval)	45994470	45994604	-	134	46	120	166	-1.36427	ENSG00000135365.17	PHF21A	-	188	0.78825	FALSE	13316	13316	13450	13450	13316	0.421	ok	0.0553642	0.301648	-0.355312	ok	4	7.93453	7.75663	0.0290161	ok	-0.72774	ok	4	6.43239	3.84398	0.617634	ok	1.68129	0.0289815	0.454938	0.106178	0.0412803	FALSE	FALSE	FALSE	FALSE					0			TRUE	K562:chrX:136909358	FALSE	TRUE	TRUE	192.136	0.660553	P4	126.916	>=80	71.316
K562:chr11:46127392	K562	chr11	46127392	intergenic	Relaxed	46127457	46127327	+	130	82	13	95	2.56768						FALSE	3885	6004	3755	5874	3755	0.416	ok	0.060713	0.023472	0.0537275	ok	4	14.8941	10.5962	0.454833	ok	1.07326	ok	4	7.73301	2.86907	1.17449	ok	2.28387	0.454775	-0.619251	-0.0941647	0.941552	TRUE	TRUE	FALSE	TRUE	DNA	hAT-Charlie	MER20	-	90	opposite	-2.56768	FALSE		TRUE	FALSE	FALSE
K562:chr11:46216177	K562	chr11	46216177	intergenic	Relaxed	46216195	46216159	+	36	43	2	45	3.87447						FALSE	83	61466	47	61502	47	0.43	ok	0.518839	0.00761775	0.737536	ok	4	14.1301	3.79667	1.65731	ok	2.76133	ok	4	7.36744	0.540156	2.44171	ok	2.34112	1.65714	0.512383	1.14771	1.16415	TRUE	TRUE	TRUE	TRUE	SINE	MIR	MIR3	-	137	opposite	-3.87447	FALSE		FALSE	FALSE	FALSE
K562:chr11:46237300	K562	chr11	46237300	intergenic	Stringent(qval)	46237388	46237213	+	175	358	220	578	0.699937						FALSE	127	40273	32	40448	32	0.602	ok	0.27611	0.336262	-0.0867822	ok	4	45.6158	52.9446	-0.210659	ok	0.558884	ok	4	40.6123	36.4783	0.150953	ok	-0.545054	-0.210033	-0.910605	-1.68087	0.719947	TRUE	TRUE	TRUE	TRUE	LINE	L2	L2b	-	208	opposite	-0.699937	FALSE		FALSE	FALSE	FALSE
K562:chr11:46237874	K562	chr11	46237874	intergenic	Relaxed	46237915	46237834	+	81	245	127	372	0.942515						FALSE	275	39746	194	39827	194	0.715	ok	0.295601	0.216927	0.113502	ok	4	104.115	41.9514	1.29119	ok	1.45507	ok	4	302.509	18.3904	3.96832	ok	3.66082	1.29084	-1.04947	0.542576	0.824731	FALSE	FALSE	FALSE	FALSE					0			FALSE		FALSE	FALSE	FALSE
K562:chr11:46238340	K562	chr11	46238340	intergenic	Stringent(pval)	46238356	46238324	+	32	80	61	141	0.385654						FALSE	9	39305	41	39337	9	0.656	ok	0.142584	0.130023	0.0181218	ok	4	112.34	72.9337	0.616357	ok	0.440655	ok	4	87.1711	215.585	-1.29655	ok	-0.786605	0.616128	1.0164	-1.36386	1.07032	FALSE	FALSE	FALSE	FALSE					0			FALSE		TRUE	FALSE	FALSE
K562:chr11:46239307	K562	chr11	46239307	intergenic	Stringent(qval)	46239349	46239265	+	84	48	45	93	0.0911479						TRUE	687	38312	603	38396	603	0.578	ok	0.196562	0.0977572	0.142545	ok	4	92.9904	88.3161	0.0735943	ok	0.774539	ok	4	208.618	141.162	0.560229	ok	1.65851	0.0726488	0.838676	-1.34432	0.0202415	FALSE	FALSE	FALSE	FALSE					0			FALSE		FALSE	FALSE	FALSE
K562:chr11:46243365	K562	chr11	46243365	intergenic	Relaxed,Stringent(qval)	46243515	46243216	+	299	322	153	475	1.0686						FALSE	66	34146	233	34445	66	0.553	ok	0.721556	0.394788	0.471426	ok	4	98.8324	5.55084	3.92976	ok	2.96451	ok	4	278.979	43.4577	2.65481	ok	3.74515	3.92885	-0.042165	-0.428018	3.65557	FALSE	FALSE	FALSE	FALSE					0			FALSE		FALSE	FALSE	FALSE
K562:chr11:46243783	K562	chr11	46243783	intergenic	Relaxed	46243797	46243769	+	28	72	21	93	1.73039						FALSE	41	33864	13	33892	13	0.493	ok	0.154813	0.146745	0.011641	ok	4	3.51572	6.57062	-0.745456	ok	0.153591	ok	4	13.829	30.8802	-1.10424	ok	-2.41175	-0.745171	-0.861808	1.48889	-2.47177	FALSE	FALSE	FALSE	FALSE					0			FALSE		FALSE	FALSE	FALSE
K562:chr11:46249855	K562	chr11	46249855	intergenic	Relaxed	46249926	46249785	+	141	27	15	42	0.807355						FALSE	6170	27735	6029	27876	6029	0.455	ok	0.0125589	0.00711241	0.00785757	ok	4	1.49379	1.48112	0.00734767	ok	0.114257	ok	4	1.98385	7.26998	-1.47071	ok	-1.74553	0.00756568	-0.0764173	0.254487	-0.617743	TRUE	TRUE	FALSE	TRUE	LTR	ERVL-MaLR	MLT1J	+	113	same	0.807355	FALSE		TRUE	FALSE	FALSE
K562:chr11:46250584	K562	chr11	46250584	intergenic	Stringent(pval)	46250641	46250527	+	114	32	100	132	-1.61382						FALSE	5908	27020	6022	27134	5908	0.45	ok	0.0150663	0.0206619	-0.00807284	ok	4	3.73746	16.3908	-1.87614	ok	-1.39762	ok	4	3.60212	26.2054	-2.56352	ok	-2.08996	-1.87615	0.375223	-0.0324531	-1.65707	TRUE	TRUE	TRUE	TRUE	LTR	ERVL-MaLR	MLT1B	-	215	opposite	1.61382	FALSE		TRUE	FALSE	FALSE
K562:chr11:46254337	K562	chr11	46254337	intergenic	Relaxed	46254388	46254286	+	102	3	46	49	-3.55459						FALSE	2161	23273	2263	23375	2161	0.504	ok	0.00561264	0.0157848	-0.0146753	ok	4	5.94298	25.695	-1.94294	ok	-2.29671	ok	4	9.88835	79.2463	-2.88165	ok	-2.76794	-1.94276	-0.135333	0.188399	-1.65058	FALSE	FALSE	FALSE	FALSE					0			FALSE		TRUE	FALSE	FALSE
K562:chr11:46281679	K562	chr11	46281679	intronic	Relaxed	46281829	46281529	+	300	14	9	23	0.584963	ENSG00000157613.11	CREB3L1	+	148	0.1575	FALSE	4168	4168	3868	3868	3868	0.52	ok	0.0766326	0.0137629	0.0907019	ok	4	4.66174	5.18449	-0.127409	ok	1.48611	ok	4	15.2264	7.79193	0.884095	ok	0.876208	-0.127204	0.139687	0.252401	-0.60628	FALSE	TRUE	FALSE	FALSE					0			TRUE	K562:chr8:55844677	FALSE	TRUE	FALSE	43.748	0.0918442	P1	4.018	1-5	3.015
K562:chr11:47944136	K562	chr11	47944136	intergenic	Relaxed	47944193	47944079	+	114	191	18	209	3.33703						FALSE	12822	36231	12708	36345	12708	0.498	ok	0.0949297	0.0355533	0.0856621	ok	4	23.7497	24.867	-0.0637005	ok	1.72492	ok	4	48.3037	41.2641	0.222263	ok	0.117009	-0.0641619	-0.803976	1.18666	-1.07237	TRUE	TRUE	TRUE	TRUE	LTR	Gypsy	LTR104_Mam	+	192	same	3.33703	FALSE		FALSE	FALSE	FALSE
K562:chr11:47947116	K562	chr11	47947116	intergenic	Relaxed	47947172	47947060	+	112	34	11	45	1.54432						FALSE	15801	33252	15689	33364	15689	0.493	ok	0.0853744	0.0622665	0.0333377	ok	4	49.1493	14.0701	1.73454	ok	1.52456	ok	4	44.8766	10.8583	1.95186	ok	1.47811	1.73456	-0.626282	-0.912649	1.57716	FALSE	FALSE	FALSE	FALSE					0			FALSE		FALSE	FALSE	FALSE
K562:chr11:50298520	K562	chr11	50298520	intergenic	Stringent(qval)	50298587	50298453	+	134	274	299	573	-0.125531						FALSE	0	265714	0	265580	0	0.62	ok	0.368652	0.629361	-0.376124	ok	4	223.292	522.252	-1.22213	ok	-0.301051	ok	4	692.575	478.214	0.533381	ok	0.894856	-1.22258	0.604008	1.49014	-1.34755	FALSE	FALSE	FALSE	FALSE					0			FALSE		FALSE	FALSE	FALSE
K562:chr11:57126921	K562	chr11	57126921	intergenic	Relaxed	57126998	57126845	+	153	2	24	26	-3.05889						FALSE	53336	54748	53489	54901	53336	0.421	ok	0.00405209	0.00711844	-0.00442381	ok	4	2.31315	2.30063	0.00546088	ok	-1.08012	ok	4	0.596929	2.25601	-1.02781	ok	-1.32387	0.00540174	-0.0420668	0.240012	-0.410821	TRUE	TRUE	TRUE	TRUE	LTR	ERVL-MaLR	MLT1I	-	249	opposite	3.05889	FALSE		TRUE	FALSE	FALSE
K562:chr11:57432959	K562	chr11	57432959	intergenic	Relaxed	57433026	57432893	+	133	11	129	140	-3.43741						FALSE	5447	5447	5314	5314	5314	0.5	ok	0.0223095	0.127381	-0.151586	ok	4	2.95173	29.5587	-2.95103	ok	-2.7162	ok	4	1.90672	8.32528	-1.68176	ok	-2.72322	-2.95095	-1.03721	-0.541771	-2.44288	FALSE	FALSE	FALSE	FALSE					0			FALSE		TRUE	FALSE	FALSE
K562:chr11:58771035	K562	chr11	58771035	intergenic	Stringent(qval)	58771088	58770982	+	106	71	147	218	-1.03953						FALSE	670	39115	564	39009	564	0.518	ok	0.0395409	0.0778009	-0.0551975	ok	4	6.26008	17.2794	-1.33217	ok	-1.74606	ok	4	34.2341	58.8482	-0.764337	ok	-0.473644	-1.33253	0.507123	-0.443364	-0.695647	TRUE	TRUE	TRUE	TRUE	LTR	ERV1	HERV1_I-int	+	207	same	-1.03953	FALSE		FALSE	FALSE	FALSE
K562:chr11:58772134	K562	chr11	58772134	intergenic	Relaxed	58772261	58772007	+	254	2	39	41	-3.73697						FALSE	1843	40288	1589	40034	1589	0.459	ok	0.0010216	0.0115075	-0.015128	ok	4	1.05023	3.52746	-1.14292	ok	-1.02435	ok	4	3.35534	2.02692	0.524937	ok	-0.812273	-1.14313	-0.161244	-0.0539434	-0.923384	TRUE	TRUE	TRUE	TRUE	LTR	ERV1	HERV1_I-int	+	355	same	-3.73697	FALSE		FALSE	FALSE	FALSE
K562:chr11:59537453	K562	chr11	59537453	intergenic	Stringent(qval)	59537534	59537372	+	162	44	54	98	-0.289507						FALSE	48	25996	26	25834	26	0.442	ok	0.458632	0.159508	0.431544	ok	4	10.0481	6.05486	0.647109	ok	-0.260966	ok	4	10.6261	1.86957	2.01847	ok	2.10162	0.647539	0.12371	0.262176	1.27609	TRUE	TRUE	TRUE	FALSE	SINE	Alu	AluSx3	+	145	same	-0.289507	FALSE		FALSE	FALSE	FALSE
K562:chr11:59545499	K562	chr11	59545499	intergenic	Stringent(qval)	59545607	59545392	+	215	951	311	1262	1.60942						FALSE	1	34069	209	33854	1	0.469	ok	0.302525	0.086167	0.312138	ok	4	161.942	48.2162	1.72716	ok	2.76531	ok	4	308.149	30.9237	3.27561	ok	2.99797	1.72792	1.22169	0.731921	1.21356	TRUE	TRUE	TRUE	TRUE	LTR	ERV1	LTR8	-	316	opposite	-1.60942	FALSE		FALSE	FALSE	FALSE
K562:chr11:59547947	K562	chr11	59547947	intergenic	Relaxed	59548044	59547851	+	193	5	219	224	-5.1964						FALSE	2438	36506	2245	36313	2245	0.425	ok	0.0576049	0.0256667	0.0460772	ok	4	9.13461	38.3907	-1.95856	ok	-3.05283	ok	4	1.61946	3.28007	-0.708366	ok	-0.882035	-1.95839	-0.50763	-0.258648	-2.06697	TRUE	TRUE	TRUE	TRUE	LTR	ERV1	MER41B	-	294	opposite	5.1964	FALSE		TRUE	FALSE	FALSE
K562:chr11:59549157	K562	chr11	59549157	intergenic	Relaxed	59549228	59549087	+	141	49	14	63	1.73697						FALSE	3622	37690	3481	37549	3481	0.425	ok	0.144445	0.0341284	0.159154	ok	4	2.67379	3.0917	-0.155431	ok	0.516729	ok	4	1.81066	0.654958	0.764116	ok	1.03661	-0.155659	1.5373	-0.779382	0.114649	TRUE	TRUE	TRUE	FALSE	SINE	Alu	AluJo	-	91	opposite	-1.73697	FALSE		TRUE	FALSE	FALSE
K562:chr11:59550420	K562	chr11	59550420	intergenic	Stringent(pval)	59550451	59550390	+	61	87	116	203	-0.410933						FALSE	4845	38913	4784	38852	4784	0.537	ok	1.18095	1.08894	0.132734	ok	4	204.371	37.9396	2.39892	ok	0.813486	ok	4	85.1625	36.9007	1.18484	ok	0.463681	2.39937	0.48765	0.444417	2.53683	FALSE	FALSE	FALSE	FALSE					0			FALSE		FALSE	FALSE	FALSE
K562:chr11:59550772	K562	chr11	59550772	intergenic	Relaxed	59550839	59550706	+	133	7	146	153	-4.19967						FALSE	5233	39301	5100	39168	5100	0.513	ok	0.0645994	2.24832	-3.15044	ok	4	13.0234	18.626	-0.484928	ok	-1.81316	ok	4	10.9594	3.91206	1.28374	ok	1.15611	-0.485122	1.03294	-0.737353	0.122594	FALSE	TRUE	FALSE	FALSE					0			FALSE		FALSE	FALSE	FALSE
K562:chr11:59551261	K562	chr11	59551261	intergenic	Relaxed	59551458	59551064	+	394	52	97	149	-0.886789						FALSE	5852	39920	5458	39526	5458	0.42	ok	0.128716	1.35823	-1.77381	ok	4	15.4094	63.6425	-1.97796	ok	-1.12357	ok	4	5.98851	102.924	-3.8944	ok	-3.00815	-1.97779	-0.00170082	1.35536	-1.6908	FALSE	TRUE	FALSE	FALSE					0			FALSE		TRUE	FALSE	FALSE
K562:chr11:59556414	K562	chr11	59556414	intergenic	Relaxed	59556424	59556405	+	19	62	12	74	2.27684						FALSE	2230	44167	2249	44186	2230	0.444	ok	1.95528	0.115782	2.65384	ok	4	76.0323	22.2342	1.72921	ok	2.32284	ok	4	44.6965	13.1621	1.69004	ok	3.85188	1.72958	-1.0938	0.843502	1.62146	FALSE	TRUE	FALSE	FALSE					0			FALSE		FALSE	FALSE	FALSE
K562:chr11:59557610	K562	chr11	59557610	intergenic	Stringent(qval)	59557646	59557574	+	72	25	92	117	-1.83872						FALSE	1008	42945	1080	43017	1008	0.475	ok	0.401605	1.22435	-1.18697	ok	4	15.2169	48.1612	-1.60002	ok	-2.06389	ok	4	21.4727	39.9216	-0.864692	ok	-2.54779	-1.60019	-0.145939	-1.08449	-1.56581	TRUE	TRUE	TRUE	TRUE	SINE	Alu	AluSq2	+	75	same	-1.83872	FALSE		FALSE	FALSE	FALSE
K562:chr11:59560471	K562	chr11	59560471	intergenic	Relaxed	59560532	59560410	+	122	8	81	89	-3.18763						FALSE	430	40059	552	40181	430	0.525	ok	0.284148	1.42365	-1.64396	ok	4	20.9322	98.5854	-2.18288	ok	-2.14293	ok	4	55.8027	34.2599	0.687929	ok	-2.76301	-2.18231	0.150414	-0.510116	-1.84544	FALSE	TRUE	FALSE	FALSE					0			FALSE		TRUE	FALSE	FALSE
K562:chr11:59561027	K562	chr11	59561027	intergenic	Relaxed	59561084	59560970	+	114	21	308	329	-3.81203						FALSE	122	39507	8	39621	8	0.514	ok	0.767419	0.906741	-0.200999	ok	4	52.8856	139.751	-1.38518	ok	-1.89347	ok	4	48.7019	205.427	-2.05426	ok	-1.2088	-1.38577	-0.294607	-1.23051	-0.272008	FALSE	FALSE	FALSE	FALSE					0			FALSE		FALSE	FALSE	FALSE
K562:chr11:59565955	K562	chr11	59565955	intergenic	Relaxed	59565956	59565954	+	2	31	52	83	-0.72792						FALSE	1	34635	3	34637	1	0.535	ok	0.630211	0.34241	0.415208	ok	4	45.9197	108.935	-1.22838	ok	-0.336811	ok	4	125.931	137.156	-0.122258	ok	-0.32451	-1.22739	0.328248	-0.00562096	-1.29102	FALSE	FALSE	FALSE	FALSE					0			FALSE		FALSE	FALSE	FALSE
K562:chr11:59566182	K562	chr11	59566182	intergenic	Relaxed	59566293	59566072	+	221	7	138	145	-4.11894						FALSE	11	34298	7	34519	7	0.489	ok	0.0413578	0.592924	-0.795742	ok	4	17.824	96.3827	-2.37109	ok	-2.42358	ok	4	14.5513	146.212	-3.24279	ok	-2.78433	-2.37177	0.38215	-0.681505	-2.14446	FALSE	FALSE	FALSE	FALSE					0			FALSE		TRUE	FALSE	FALSE
K562:chr11:59566475	K562	chr11	59566475	intergenic	Relaxed	59566494	59566457	+	37	1	184	185	-6.53138						FALSE	212	34097	175	34134	175	0.421	ok	0.0213787	1.36792	-1.94265	ok	4	1.97522	10.4985	-1.95038	ok	-4.09996	ok	4	0.26284	12.7759	-3.4474	ok	-7.71133	-1.9503	-0.10828	0.324194	-2.29462	FALSE	TRUE	FALSE	FALSE					0			FALSE		FALSE	FALSE	FALSE
K562:chr11:59627030	K562	chr11	59627030	intergenic	Relaxed	59627042	59627018	+	24	1	2281	2282	-10.1561						FALSE	6629	11269	6605	11245	6605	0.39	ok	0.00180956	0.511054	-0.734685	ok	4	0.640619	1.03328	-0.309572	ok	-3.92631	ok	4	0.1377	1.2421	-0.978727	ok	-5.85764	-0.309267	0.686735	0.560655	-0.480759	TRUE	TRUE	TRUE	TRUE	LINE	L1	L1PA16	-	125	opposite	10.1561	FALSE		FALSE	FALSE	FALSE
K562:chr11:59891864	K562	chr11	59891864	intronic	Stringent(qval)	59891929	59891799	+	130	27	27	54	0	ENSG00000285231.2	OOSP3	+	0	0	FALSE	6255	13148	6385	13018	6255	0.532	ok	0.0271967	0.00813743	0.0274967	ok	4	3.15362	5.33237	-0.608374	ok	-0.410366	ok	4	8.87099	11.6129	-0.353634	ok	-0.163612	-0.608601	0.431181	0.249729	-0.350312	TRUE	TRUE	TRUE	TRUE	LINE	L1	L1PA10	-	231	opposite	0	FALSE		FALSE	FALSE	FALSE
K562:chr11:61287585	K562	chr11	61287585	intronic	Stringent(pval)	61287540	61287631	-	91	30	56	86	-0.878694	ENSG00000167992.14	VWCE	-	5	0.10075	FALSE	7485	7485	7394	7394	7394	0.543	ok	0.0360397	0.019072	0.0244792	ok	4	7.52983	8.51786	-0.158121	ok	-0.0797432	ok	4	1.50795	1.57652	-0.0389148	ok	-0.0997645	-0.158322	0.765073	-0.543481	0.0310574	TRUE	TRUE	TRUE	TRUE	LINE	L2	L2b	-	123	same	-0.878694	TRUE	K562:chr8:2728376	FALSE	FALSE	FALSE	37.031	0.208744	P2	7.73	5-10	5.651
K562:chr11:61431827	K562	chr11	61431827	intronic	Relaxed	61431923	61431731	+	192	1	20	21	-3.39232	ENSG00000167985.8	SDHAF2	+	544	0.071	TRUE	1774	1774	1582	1582	1582	0.444	ok	0.00234671	0.0108242	-0.0122304	ok	4	3.90391	2.60335	0.444593	ok	0.208646	ok	4	0.56849	1.29116	-0.5467	ok	-0.153275	0.444695	-1.36079	0.116969	-0.558212	TRUE	TRUE	TRUE	TRUE	SINE	Alu	AluY	-	267	opposite	3.39232	TRUE	K562:chr3:198108135	FALSE	FALSE	FALSE	16.798	0.106322	P1	1.786	1-5	1.603
K562:chr11:61499001	K562	chr11	61499001	intergenic	Stringent(qval)	61499156	61498847	+	309	371	64	435	2.51679						FALSE	0	9592	75	9810	0	0.518	ok	0.0302604	0.0628021	-0.0469477	ok	4	0.390308	69.9916	-5.67417	ok	-1.33458	ok	4	0.446042	116.105	-6.33955	ok	-6.57495	-5.67453	-1.65861	-1.30156	-5.29248	TRUE	TRUE	FALSE	TRUE	LTR	ERVL-MaLR	MLT1N2	-	289	opposite	-2.51679	FALSE		FALSE	FALSE	FALSE
K562:chr11:61756535	K562	chr11	61756535	intronic	Relaxed	61756567	61756504	+	63	2	48	50	-4.02975	ENSG00000124920.14	MYRF	+	285	0.08275	FALSE	55	1179	4	1116	4	0.596	ok	0.00441333	0.484067	-0.691995	ok	4	1.61829	4.71827	-1.12695	ok	-1.82426	ok	4	2.55928	16.6305	-2.30842	ok	-3.29991	-1.1274	-0.301317	-0.095714	-1.45403	TRUE	TRUE	TRUE	FALSE	LINE	L2	L2b	+	43	same	-4.02975	TRUE	K562:chr2:215620216	FALSE	FALSE	FALSE	35.883	0.108687	P1	3.9	1-5	3.654
K562:chr11:61809371	K562	chr11	61809371	intronic	Relaxed	61809318	61809424	-	106	26	1	27	3.75489	ENSG00000149485.19	FADS1	-	509	1.59175	TRUE	1566	1566	1460	1460	1460	0.466	ok	0.00599679	0.00109013	0.00707881	ok	4	0.269514	2.27129	-1.36558	ok	-0.710272	ok	4	0.169389	1.17425	-0.894765	ok	-0.903515	-1.36592	-0.575207	-0.863266	-1.13699	TRUE	TRUE	TRUE	TRUE	SINE	Alu	FRAM	-	125	same	3.75489	TRUE	K562:chr13:19587050	FALSE	FALSE	FALSE	29.692	0.671763	P4	19.946	10-20	5.73
K562:chr11:61834876	K562	chr11	61834876	intronic	Relaxed,Stringent(pval)	61834859	61834893	+	34	79	80	159	-0.0179219	ENSG00000134824.14	FADS2	+	340	0.108	FALSE	5437	5437	5403	5403	5403	0.576	ok	0.708495	0.359086	0.50409	ok	4	11.6995	7.35864	0.603426	ok	0.944894	ok	4	13.7281	8.4719	0.636849	ok	0.50287	0.60501	-0.624953	1.6233	-0.477903	FALSE	FALSE	FALSE	FALSE					0			TRUE	K562:chr3:128415489	FALSE	TRUE	TRUE	74.375	0.563321	P3	41.897	40-80	5.639
K562:chr11:62105302	K562	chr11	62105302	intergenic	Relaxed	62105401	62105203	+	198	38	10	48	1.82597						FALSE	18359	18596	18557	18794	18359	0.446	ok	0.0194562	0.00499967	0.0208563	ok	4	34.4318	30.4256	0.173105	ok	0.50383	ok	4	18.2905	29.1515	-0.64434	ok	-0.606594	0.173038	-0.848228	0.178208	0.362918	TRUE	TRUE	TRUE	TRUE	LTR	ERV1	MER41B	+	299	same	1.82597	FALSE		FALSE	FALSE	FALSE
K562:chr11:63531554	K562	chr11	63531554	intergenic	Stringent(pval)	63531703	63531405	+	298	186	21	207	3.08746						FALSE	5104	5104	5402	5402	5104	0.432	ok	0.05847	0.0180043	0.0583797	ok	4	20.754	7.2282	1.40263	ok	1.88979	ok	4	15.2373	3.2002	1.95079	ok	1.96586	1.40266	0.117345	0.367068	0.84958	TRUE	TRUE	TRUE	TRUE	LTR	ERV1	MER66C	-	399	opposite	-3.08746	FALSE		FALSE	FALSE	FALSE
K562:chr11:63872216	K562	chr11	63872216	intronic	Relaxed	63872361	63872071	+	290	29	5	34	2.32193	ENSG00000072518.23	MARK2	+	480	0.31125	TRUE	3086	3086	2796	2796	2796	0.522	ok	0.0962097	0.313265	-0.313145	ok	4	10.3508	2.4663	1.71133	ok	1.26563	ok	4	69.732	6.29464	3.27745	ok	2.49846	1.71194	0.459182	0.924756	1.28497	FALSE	FALSE	FALSE	FALSE					0			TRUE	K562:chr2:68849792	FALSE	TRUE	TRUE	72.093	0.461751	P3	33.289	20-40	32.215
K562:chr11:64332003	K562	chr11	64332003	intergenic	Relaxed	64332027	64331980	+	47	9	21	30	-1.1375						FALSE	2524	8176	2477	8223	2477	0.589	ok	0.304625	0.852359	-0.790214	ok	4	1.07947	2.5287	-0.762923	ok	-0.914711	ok	4	0.685699	4.23775	-1.6356	ok	-2.14452	-0.762625	-0.415673	0.490489	-0.799274	TRUE	TRUE	FALSE	TRUE	LINE	L2	L2	-	22	opposite	1.1375	FALSE		FALSE	FALSE	FALSE
K562:chr11:64843049	K562	chr11	64843049	intronic	Relaxed	64843031	64843068	-	37	3	22	25	-2.52356	ENSG00000171219.9	CDC42BPG	-	77	0	FALSE	1621	1621	1584	1584	1584	0.614	ok	0.00818317	0.171236	-0.235235	ok	4	0.60807	10.8348	-2.87964	ok	-2.46225	ok	4	0.716606	14.0475	-3.13189	ok	-2.65047	-2.87816	0.851414	0.495401	-2.84665	FALSE	FALSE	FALSE	FALSE					0			TRUE	K562:chr8:125447175	FALSE	TRUE	TRUE	21.602	0.0742061	P1	1.603	1-5	1.206
K562:chr11:65150833	K562	chr11	65150833	intergenic	Stringent(qval)	65150872	65150795	+	77	38	154	192	-1.99072						FALSE	3289	16341	3212	16264	3212	0.533	ok	0.291779	0.414522	-0.177081	ok	4	7.36949	24.1536	-1.58755	ok	-1.58595	ok	4	9.76926	28.5147	-1.45452	ok	-1.76366	-1.58733	-0.108058	-1.64251	-1.40205	TRUE	TRUE	FALSE	TRUE	SINE	MIR	MIRc	-	26	opposite	1.99072	FALSE		FALSE	FALSE	FALSE
K562:chr11:65225800	K562	chr11	65225800	intergenic	Relaxed	65225824	65225777	+	47	17	50	67	-1.5025						FALSE	246	16681	199	16634	199	0.575	ok	0.440971	0.366686	0.10717	ok	4	42.5947	43.8725	-0.0416775	ok	0.15796	ok	4	126.798	26.4574	2.2186	ok	0.436647	-0.0403096	-0.475093	0.040081	0.512791	FALSE	FALSE	FALSE	FALSE					0			FALSE		TRUE	FALSE	FALSE
K562:chr11:65419080	K562	chr11	65419080	intergenic	Relaxed,Stringent(pval)	65419292	65418869	+	423	804	27	831	4.84549						FALSE	55	25031	78	24608	55	0.579	ok	1.53264	0.277037	1.81145	ok	4	19.6907	7.08033	1.3565	ok	3.78547	ok	4	29.005	1.90271	3.36973	ok	4.16825	1.35644	-0.365837	1.45506	1.05844	TRUE	TRUE	FALSE	FALSE	LINE	L2	L2a	-	96	opposite	-4.84549	FALSE		FALSE	FALSE	FALSE
K562:chr11:65420098	K562	chr11	65420098	intergenic	Relaxed	65420157	65420039	+	118	70	66	136	0.0836579						FALSE	920	25896	802	25778	802	0.499	ok	0.49535	0.611652	-0.167789	ok	4	12.0267	4.1976	1.32555	ok	0.859437	ok	4	9.75068	5.36398	0.756427	ok	-0.220442	1.32539	0.165842	0.718204	0.355994	FALSE	FALSE	FALSE	FALSE					0			FALSE		TRUE	FALSE	FALSE
K562:chr11:65421393	K562	chr11	65421393	intergenic	Stringent(qval)	65421447	65421339	+	108	104	91	195	0.190684						FALSE	71	27186	37	27078	37	0.532	ok	0.453542	0.89419	-0.635722	ok	4	4.309	10.112	-1.0656	ok	-0.645653	ok	4	8.78785	27.5896	-1.54643	ok	-0.371455	-1.06569	0.5618	0.521752	-0.660961	FALSE	FALSE	FALSE	FALSE					0			FALSE		TRUE	FALSE	FALSE
K562:chr11:65422701	K562	chr11	65422701	intergenic	Relaxed	65422799	65422603	+	196	612	14	626	5.35285						TRUE	0	28538	57	28342	0	0.641	ok	2.35428	0.136915	3.19898	ok	4	18.7169	1.49412	2.98283	ok	5.81062	ok	4	107.586	3.26628	4.66971	ok	10.5943	2.98333	0.527279	0.0851984	2.09515	FALSE	FALSE	FALSE	FALSE					0			FALSE		FALSE	FALSE	FALSE
K562:chr11:65426395	K562	chr11	65426395	intergenic	Relaxed	65426545	65426245	+	300	56	3	59	3.83289						TRUE	253	32284	47	31984	47	0.379	ok	0.11851	0.0548795	0.0917988	ok	4	0.918622	1.10441	-0.133349	ok	0.319791	ok	4	0.958227	7.79402	-2.16697	ok	-2.31594	-0.133294	0.168475	-0.138115	0.215911	FALSE	FALSE	FALSE	FALSE					0			FALSE		TRUE	FALSE	FALSE
K562:chr11:65426779	K562	chr11	65426779	intergenic	Relaxed	65426845	65426713	+	132	92	2	94	4.9542						TRUE	553	32584	421	32452	421	0.429	ok	0.25979	0.211849	0.0691643	ok	4	1.11333	4.29723	-1.32572	ok	-0.621543	ok	4	0.952158	10.438	-2.5507	ok	-3.19627	-1.32585	0.760185	0.294486	-1.59505	FALSE	FALSE	FALSE	FALSE					0			FALSE		FALSE	FALSE	FALSE
K562:chr11:65429292	K562	chr11	65429292	intergenic	Relaxed	65429369	65429215	+	154	51	16	67	1.61298						TRUE	3077	35108	2923	34954	2923	0.363	ok	0.121211	0.145396	-0.0348917	ok	4	6.25983	3.77882	0.60328	ok	0.596698	ok	4	4.95179	0.874891	1.66652	ok	1.65706	0.602884	0.596316	-0.140391	0.797596	TRUE	TRUE	TRUE	TRUE	LINE	L1	L1ME4a	-	255	opposite	-1.61298	FALSE		FALSE	FALSE	FALSE
K562:chr11:65430167	K562	chr11	65430167	intergenic	Relaxed	65430179	65430155	+	24	23	4	27	2.26303						TRUE	3887	35918	3863	35894	3863	0.461	ok	0.0948093	0.123966	-0.0420638	ok	4	1.63864	17.817	-2.83417	ok	-2.42124	ok	4	1.26245	7.06726	-1.8342	ok	-1.09698	-2.8338	0.26415	-0.774085	-2.54686	TRUE	TRUE	TRUE	TRUE	SINE	MIR	MIRb	+	43	same	2.26303	FALSE		FALSE	FALSE	FALSE
K562:chr11:65430342	K562	chr11	65430342	intergenic	Relaxed	65430473	65430212	+	261	35	1	36	4.16993						TRUE	4181	36212	3920	35951	3920	0.432	ok	0.0975036	0.395719	-0.430234	ok	4	0.419952	29.1029	-4.40599	ok	-3.79729	ok	4	0.156294	14.2925	-3.72524	ok	-3.72021	-4.40598	0.396431	0.0674204	-4.40982	TRUE	TRUE	TRUE	FALSE	DNA	hAT-Charlie	Charlie4z	+	72	same	4.16993	FALSE		TRUE	FALSE	FALSE
K562:chr11:65455188	K562	chr11	65455188	intergenic	Stringent(qval)	65455287	65455090	+	197	578	238	816	1.27655						FALSE	1	61026	101	60829	1	0.58	ok	2.15264	1.00336	1.65806	ok	4	178.451	152.012	0.22994	ok	0.924598	ok	4	580.045	534.558	0.117606	ok	0.471204	0.22959	-1.46749	0.0387129	0.516825	FALSE	FALSE	FALSE	FALSE					0			FALSE		FALSE	FALSE	FALSE
K562:chr11:65455595	K562	chr11	65455595	intergenic	Relaxed	65455681	65455510	+	171	22	2	24	2.9386						TRUE	369	61420	198	61249	198	0.533	ok	0.0442916	0.110926	-0.0961331	ok	4	0.0704498	0.247459	-0.220776	ok	-0.582663	ok	4	0.0241547	0.848801	-0.852156	ok	-1.73729	-0.220733	0.43252	0.538252	-1.7418	TRUE	TRUE	TRUE	FALSE	DNA	hAT-Charlie	Charlie8	+	138	same	2.9386	FALSE		FALSE	FALSE	FALSE
K562:chr11:65471548	K562	chr11	65471548	intergenic	Relaxed	65471638	65471459	+	179	103	13	116	2.89308						FALSE	628	53438	807	53617	628	0.571	ok	0.103701	0.0162801	0.126122	ok	4	2.35665	4.11885	-0.608798	ok	-0.35428	ok	4	1.61497	3.11425	-0.653834	ok	-0.692387	-0.608442	-0.338736	-0.385145	-0.501948	FALSE	FALSE	FALSE	FALSE					0			FALSE		TRUE	FALSE	FALSE
K562:chr11:65472218	K562	chr11	65472218	intergenic	Relaxed	65472294	65472142	+	152	5	121	126	-4.34577						FALSE	12	52782	124	52934	12	0.516	ok	0.164966	0.407623	-0.350079	ok	4	9.82456	12.0116	-0.265492	ok	-0.768881	ok	4	7.53982	61.0426	-2.86098	ok	-2.77631	-0.265822	-0.0313133	-0.23867	0.0762775	FALSE	FALSE	FALSE	FALSE					0			FALSE		FALSE	FALSE	FALSE
K562:chr11:65476320	K562	chr11	65476320	intergenic	Relaxed	65476426	65476215	+	211	65	2	67	4.45943						TRUE	1145	48650	1356	48861	1145	0.537	ok	0.287079	0.029551	0.371534	ok	4	6.16842	2.04173	1.23676	ok	1.54675	ok	4	13.1993	0.880024	2.917	ok	3.03436	1.23628	0.259766	-0.423411	1.56418	TRUE	TRUE	FALSE	TRUE	SINE	Alu	AluSg	+	175	same	4.45943	FALSE		TRUE	FALSE	FALSE
K562:chr11:65477245	K562	chr11	65477245	intergenic	Relaxed	65477261	65477229	+	32	3	45	48	-3.52356						TRUE	310	47815	342	47847	310	0.635	ok	0.370291	0.787864	-0.602431	ok	4	12.2344	23.7718	-0.904405	ok	-1.67305	ok	4	31.6158	32.8365	-0.0530101	ok	-2.01501	-0.905691	0.368744	-0.0864688	0.835391	FALSE	FALSE	FALSE	FALSE					0			FALSE		FALSE	FALSE	FALSE
K562:chr11:65477557	K562	chr11	65477557	intergenic	Stringent(qval)	65477628	65477486	+	142	166	1314	1480	-2.97714						TRUE	57	47448	85	47590	57	0.655	ok	1.32288	1.30583	0.024586	ok	4	144.568	276.182	-0.929143	ok	-2.77252	ok	4	441.566	1256.34	-1.50641	ok	-0.683419	-0.929082	-0.218137	-0.325349	-1.49999	FALSE	FALSE	FALSE	FALSE					0			FALSE		FALSE	FALSE	FALSE
K562:chr11:65478922	K562	chr11	65478922	intergenic	Stringent(qval)	65478986	65478859	+	127	555	148	703	1.89977						FALSE	1415	46090	1288	46217	1288	0.552	ok	0.126901	0.1518	-0.0359213	ok	4	43.4937	25.0344	0.773183	ok	1.57239	ok	4	75.8118	11.5599	2.6125	ok	2.85408	0.773364	-0.178293	1.11063	-0.0406062	FALSE	FALSE	FALSE	FALSE					0			FALSE		FALSE	FALSE	FALSE
K562:chr11:65483222	K562	chr11	65483222	intergenic	Relaxed	65483224	65483220	+	4	3	29	32	-2.90689						FALSE	1760	41852	1756	41856	1756	0.426	ok	0.00653438	0.0260842	-0.0282044	ok	4	16.4367	23.2221	-0.474193	ok	-0.307779	ok	4	5.24448	7.07017	-0.370016	ok	0.142268	-0.474864	-0.33275	-0.669634	-0.0956061	TRUE	TRUE	TRUE	TRUE	SINE	Alu	AluY	+	105	same	-2.90689	FALSE		TRUE	FALSE	FALSE
K562:chr11:65492006	K562	chr11	65492006	intergenic	Relaxed	65492057	65491955	+	102	23	23	46	0						FALSE	666	33019	768	33121	666	0.512	ok	0.201029	0.278458	-0.111706	ok	4	6.96097	11.7608	-0.680704	ok	-0.572349	ok	4	23.014	13.3015	0.747709	ok	0.211924	-0.680161	-0.1996	0.90554	-0.940212	FALSE	FALSE	FALSE	FALSE					0			FALSE		FALSE	FALSE	FALSE
K562:chr11:65493085	K562	chr11	65493085	intergenic	Relaxed	65493115	65493056	+	59	57	42	99	0.431716						FALSE	6	31961	65	32020	6	0.494	ok	0.583518	0.947219	-0.52471	ok	4	6.81708	7.01706	-0.0364424	ok	-0.0511199	ok	4	12.2791	30.7653	-1.25829	ok	-0.824169	-0.0366809	-0.265645	0.243961	0.638235	FALSE	FALSE	FALSE	FALSE					0			FALSE		FALSE	FALSE	FALSE
K562:chr11:65494021	K562	chr11	65494021	intergenic	Relaxed	65494079	65493963	+	116	19	159	178	-3						FALSE	111	30997	5	31113	5	0.496	ok	0.339794	0.830988	-0.708644	ok	4	25.4257	91.5444	-1.80821	ok	-1.97195	ok	4	66.9378	235.519	-1.79967	ok	-1.6434	-1.80781	-0.801234	-0.920621	-1.35934	FALSE	FALSE	FALSE	FALSE					0			FALSE		TRUE	FALSE	FALSE
K562:chr11:65496372	K562	chr11	65496372	intergenic	Relaxed	65496410	65496334	+	76	31	5	36	2.41504						FALSE	1195	28666	1271	28742	1195	0.487	ok	0.510456	0.163459	0.500612	ok	4	21.9534	12.7281	0.741574	ok	1.64769	ok	4	16.7341	2.13703	2.49906	ok	4.06695	0.741428	-0.719538	-0.0526677	0.418927	TRUE	TRUE	TRUE	FALSE	SINE	MIR	MIR3	+	53	same	2.41504	FALSE		TRUE	FALSE	FALSE
K562:chr11:65497614	K562	chr11	65497614	intergenic	Relaxed,Stringent(qval)	65497828	65497400	+	428	568	173	741	1.70934						FALSE	67	27248	205	27676	67	0.596	ok	1.36754	0.954402	0.596036	ok	4	95.1837	68.2093	0.474825	ok	1.85606	ok	4	96.6221	253.153	-1.38042	ok	1.97657	0.47476	0.404316	-0.640034	1.00363	FALSE	FALSE	FALSE	FALSE					0			FALSE		FALSE	FALSE	FALSE
K562:chr11:65498692	K562	chr11	65498692	intergenic	Relaxed	65498797	65498588	+	209	13	266	279	-4.25334						TRUE	106	26279	315	26488	106	0.451	ok	0.0656756	1.16377	-1.58421	ok	4	1.04395	34.5374	-4.11991	ok	-5.83842	ok	4	0.18071	33.0197	-4.84864	ok	-6.4969	-4.12055	1.04055	0.406524	-3.61982	FALSE	FALSE	FALSE	FALSE					0			FALSE		TRUE	FALSE	FALSE
K562:chr11:65499017	K562	chr11	65499017	intergenic	Stringent(qval)	65499044	65498990	+	54	9619	41	9660	7.8395						TRUE	0	26032	47	26086	0	0.387	ok	2.77382	0.199788	3.71354	ok	4	260.875	95.5448	1.43961	ok	4.92854	ok	4	271.658	121.454	1.15485	ok	6.4586	1.43974	-0.641471	-0.467047	1.05691	FALSE	FALSE	FALSE	FALSE					0			FALSE		FALSE	FALSE	FALSE
K562:chr11:65499982	K562	chr11	65499982	intergenic	Relaxed	65500118	65499846	+	272	53	1	54	4.75489						TRUE	104	24958	139	25230	104	0.358	ok	0.138329	0.00624051	0.190563	ok	4	3.70763	2.10627	0.599819	ok	-0.0276449	ok	4	0.112985	0.010546	0.139299	ok	0.233152	0.600061	0.159862	-1.19243	0.591884	TRUE	TRUE	FALSE	TRUE	LINE	L1	L1M4c	+	129	same	4.75489	FALSE		TRUE	FALSE	FALSE
K562:chr11:65501464	K562	chr11	65501464	intergenic	Relaxed	65501512	65501416	+	96	57	4	61	3.53605						TRUE	29	23564	20	23660	20	0.391	ok	0.126745	0.028819	0.141278	ok	4	4.06526	4.42903	-0.100057	ok	-0.541673	ok	4	0.529588	1.12852	-0.476709	ok	-0.551386	-0.0997758	0.388138	0.372809	-0.12111	FALSE	FALSE	FALSE	FALSE					0			FALSE		TRUE	FALSE	FALSE
K562:chr11:65503692	K562	chr11	65503692	intergenic	Relaxed	65503721	65503664	+	57	170	1	171	6.41785						TRUE	5	21355	34	21412	5	0.362	ok	0.180001	0.000822753	0.258499	ok	4	1.94795	0.333036	1.145	ok	1.05454	ok	4	0.534997	0.0227358	0.585802	ok	0.918342	1.14504	0.0736356	-0.148936	1.00165	FALSE	FALSE	FALSE	FALSE					0			FALSE		FALSE	FALSE	FALSE
K562:chr11:65504262	K562	chr11	65504262	intergenic	Stringent(qval)	65504317	65504207	+	110	207	179	386	0.208587						TRUE	48	20759	62	20869	48	0.386	ok	0.121237	0.811268	-0.995505	ok	4	18.9916	9.2298	0.966618	ok	0.395541	ok	4	23.9074	34.1248	-0.49592	ok	-0.49656	0.966476	-0.0175461	0.351097	0.892568	FALSE	FALSE	FALSE	FALSE					0			FALSE		FALSE	FALSE	FALSE
K562:chr11:65506184	K562	chr11	65506184	intergenic	Relaxed	65506188	65506180	+	8	104	2	106	5.12928						TRUE	72	18888	64	18896	64	0.402	ok	0.138866	0.018813	0.173199	ok	4	3.96528	11.634	-1.34736	ok	0.827871	ok	4	3.44416	11.0151	-1.43487	ok	-0.551449	-1.34681	-1.44632	-0.139897	-0.789039	FALSE	FALSE	FALSE	FALSE					0			FALSE		FALSE	FALSE	FALSE
K562:chr11:65506665	K562	chr11	65506665	intergenic	Relaxed	65506782	65506549	+	233	138	2	140	5.53398						TRUE	649	18294	433	18527	433	0.46	ok	0.411375	0.0289791	0.55168	ok	4	8.95227	1.09517	2.24796	ok	2.59763	ok	4	2.73548	0.371965	1.44505	ok	2.87994	2.24748	-0.251869	-0.0474267	2.18674	TRUE	TRUE	TRUE	FALSE	SINE	Alu	AluSx3	-	55	opposite	-5.53398	FALSE		TRUE	FALSE	FALSE
K562:chr11:65507024	K562	chr11	65507024	intergenic	Relaxed	65507162	65506887	+	275	301	13	314	4.43105						TRUE	269	17914	544	18189	269	0.494	ok	0.25472	0.921451	-0.961889	ok	4	0.967829	2.05726	-0.635636	ok	1.45901	ok	4	1.00297	2.84569	-0.941102	ok	0.630428	-0.635782	-0.395356	-0.194683	-0.15116	TRUE	TRUE	FALSE	TRUE	SINE	Alu	AluSx3	-	239	opposite	-4.43105	FALSE		TRUE	FALSE	FALSE
K562:chr11:65507353	K562	chr11	65507353	intergenic	Relaxed	65507356	65507350	+	6	252	14	266	4.0761						FALSE	75	17720	81	17726	75	0.493	ok	0.267584	0.217752	0.0718935	ok	4	0.984766	5.90924	-1.79956	ok	1.08694	ok	4	1.3983	10.5977	-2.27375	ok	-0.56067	-1.79957	-0.959885	-0.211513	-1.59422	FALSE	FALSE	FALSE	FALSE					0			FALSE		FALSE	FALSE	FALSE
K562:chr11:65692635	K562	chr11	65692635	intergenic	Relaxed	65692638	65692632	+	6	16	201	217	-3.57075						FALSE	2913	19357	2919	19363	2913	0.497	ok	0.0489347	0.076596	-0.0399069	ok	4	36.9454	85.5092	-1.18893	ok	-1.41938	ok	4	22.9847	184.858	-2.95402	ok	-2.5342	-1.18835	-0.349021	-0.448059	-0.749531	FALSE	FALSE	FALSE	FALSE					0			FALSE		FALSE	FALSE	FALSE
K562:chr11:66723694	K562	chr11	66723694	intronic	Relaxed	66723548	66723840	-	292	1	35	36	-4.16993	ENSG00000173898.16	SPTBN2	-	1673	0.2675	FALSE	2309	2309	2601	2601	2309	0.473	ok	0.00568489	0.107948	-0.147534	ok	4	3.14721	4.2007	-0.326564	ok	-0.503204	ok	4	6.98208	4.75761	0.471294	ok	-1.58088	-0.326409	1.57929	0.473394	-0.71806	FALSE	FALSE	FALSE	FALSE					0			TRUE	K562:chr11:65430342	FALSE	TRUE	TRUE	62.175	0.337354	P2	20.975	20-40	3.772
K562:chr11:66886158	K562	chr11	66886158	intronic	Relaxed	66886038	66886278	-	240	2	28	30	-3.27302	ENSG00000173599.15	PC	-	782	0.03825	FALSE	6358	14000	6118	14240	6118	0.556	ok	0.00883895	0.0258698	-0.0245703	ok	4	15.3131	13.995	0.121545	ok	-0.0530547	ok	4	3.454	13.2275	-1.67551	ok	-1.5565	0.121498	1.20995	1.23588	0.0186461	TRUE	TRUE	FALSE	TRUE	LINE	L2	L2	-	133	same	-3.27302	TRUE	K562:chr1:16537922	FALSE	FALSE	FALSE	109.97	0.656788	P4	72.227	40-80	22.16
K562:chr11:66892332	K562	chr11	66892332	intronic	Stringent(qval)	66892260	66892405	-	145	24	53	77	-1.11103	ENSG00000173599.15	PC	-	782	0.08825	FALSE	136	15640	9	15495	9	0.469	ok	0.223077	0.296293	-0.105628	ok	4	9.33419	24.0025	-1.27464	ok	-1.03655	ok	4	17.0103	60.3191	-1.76751	ok	-2.26533	-1.27452	-0.29019	-0.416013	-1.12568	FALSE	FALSE	FALSE	FALSE					0			TRUE	K562:chr22:46754643	FALSE	TRUE	TRUE	109.97	0.600646	P4	66.053	40-80	28.334
K562:chr11:66921527	K562	chr11	66921527	intronic	Relaxed	66921461	66921594	-	133	18	33	51	-0.839535	ENSG00000173599.15	PC	-	782	0.01275	FALSE	1700	13561	1833	13694	1700	0.478	ok	0.0221814	0.0543039	-0.046343	ok	4	10.6876	8.30207	0.329349	ok	0.100904	ok	4	5.03601	13.0697	-1.22093	ok	0.428253	0.329438	-0.0608354	1.11718	-0.488286	TRUE	TRUE	FALSE	TRUE	SINE	MIR	MIRb	+	67	opposite	0.839535	TRUE	K562:chr7:159006689	FALSE	FALSE	FALSE	109.97	0.335164	P2	36.858	20-40	36.505
K562:chr11:67619907	K562	chr11	67619907	intergenic	Relaxed	67619986	67619829	+	157	24	11	35	1.05889						FALSE	6	8268	151	8111	6	0.505	ok	0.138701	0.0348624	0.149807	ok	4	62.0107	8.61382	2.71242	ok	2.42659	ok	4	48.8695	10.406	2.12837	ok	2.11618	2.71253	0.234401	1.13522	1.39448	TRUE	TRUE	TRUE	TRUE	LTR	ERV1	LTR12C	+	258	same	1.05889	FALSE		FALSE	FALSE	FALSE
K562:chr11:67620878	K562	chr11	67620878	intergenic	Relaxed	67620895	67620862	+	33	3	77	80	-4.2854						FALSE	0	9025	33	9058	0	0.5	ok	0.00166868	0.0162253	-0.0210008	ok	4	10.6831	93.2757	-3.01246	ok	-2.69659	ok	4	5.03403	50.0437	-3.08054	ok	-3.51662	-3.01221	-0.289986	-0.660968	-2.8323	TRUE	TRUE	TRUE	TRUE	LTR	ERV1	HERV9NC-int	+	134	same	-4.2854	FALSE		TRUE	FALSE	FALSE
K562:chr11:67805410	K562	chr11	67805410	intergenic	Relaxed	67805549	67805272	+	277	8	134	142	-3.90689						FALSE	25	124326	40	124049	25	0.718	ok	0.149901	0.805476	-0.945794	ok	4	29.6196	343.288	-3.49109	ok	-2.67987	ok	4	113.883	649.586	-2.50157	ok	-0.356148	-3.49066	-0.674146	-1.09693	-2.61886	FALSE	TRUE	FALSE	FALSE					0			FALSE		FALSE	FALSE	FALSE
K562:chr11:68128500	K562	chr11	68128500	intergenic	Stringent(qval)	68128577	68128424	+	153	36	85	121	-1.21681						FALSE	6690	7134	6537	6981	6537	0.653	ok	0.428521	0.151226	0.400052	ok	4	120.204	164.05	-0.445456	ok	-0.224797	ok	4	369.923	208.612	0.823396	ok	0.892557	-0.445732	0.218218	0.121805	-0.541106	FALSE	FALSE	FALSE	FALSE					0			FALSE		TRUE	FALSE	FALSE
K562:chr11:68147242	K562	chr11	68147242	intergenic	Stringent(qval)	68147313	68147172	+	141	82	55	137	0.567685						FALSE	25426	25870	25285	25729	25285	0.57	ok	0.0899495	0.076415	0.0195261	ok	4	18.1527	8.05158	1.08131	ok	0.74407	ok	4	25.8696	16.4676	0.621292	ok	0.546521	1.08042	-0.118916	-0.317828	0.954507	TRUE	TRUE	TRUE	FALSE	SINE	MIR	MIRc	+	33	same	0.567685	FALSE		TRUE	FALSE	FALSE
K562:chr11:68314992	K562	chr11	68314992	intronic	Relaxed	68315013	68314971	+	42	4	70	74	-3.82782	ENSG00000162337.12	LRP5	+	310	0.02	FALSE	2330	2330	2288	2288	2288	0.571	ok	0.0873078	0.126985	-0.0572426	ok	4	3.50921	5.05966	-0.426362	ok	-0.608334	ok	4	2.60717	8.0426	-1.32587	ok	-2.91198	-0.426222	-0.155405	0.0386049	-0.213294	FALSE	FALSE	FALSE	FALSE					0			TRUE	K562:chr2:71001275	FALSE	TRUE	TRUE	136.685	0.0175733	P1	2.402	1-5	1.53
K562:chr11:69210437	K562	chr11	69210437	intergenic	Relaxed	69210494	69210380	+	114	3	15	18	-2						FALSE	14450	54560	14336	54446	14336	0.592	ok	0.0532949	0.151875	-0.142221	ok	4	2.24945	5.30593	-0.956514	ok	-1.20985	ok	4	6.7863	7.77311	-0.172149	ok	-0.225274	-0.957135	0.242771	0.200755	-1.201	TRUE	TRUE	TRUE	FALSE	SINE	MIR	MIR3	+	9	same	-2	FALSE		TRUE	FALSE	FALSE
K562:chr11:69382353	K562	chr11	69382353	intergenic	Stringent(qval)	69382518	69382188	+	330	516	61	577	3.05982						FALSE	31788	86933	32118	86603	31788	0.554	ok	0.735394	0.132047	0.870446	ok	4	148.983	11.6067	3.57254	ok	3.63555	ok	4	641.578	12.6998	5.55165	ok	6.21709	3.57224	1.39242	-0.207095	3.47184	TRUE	TRUE	TRUE	FALSE	LTR	ERVL-MaLR	MLT1I	-	309	opposite	-3.05982	FALSE		FALSE	FALSE	FALSE
K562:chr11:69396340	K562	chr11	69396340	intergenic	Relaxed	69396468	69396212	+	256	29	2	31	3.32193						FALSE	17838	100883	18094	100627	17838	0.573	ok	0.00559392	0.00268428	0.00419771	ok	4	19.787	5.38273	1.70344	ok	1.56085	ok	4	27.9339	13.2511	1.02169	ok	1.78622	1.70366	0.492084	-0.545887	1.64059	TRUE	TRUE	FALSE	TRUE	DNA	hAT-Charlie	MER20	+	198	same	3.32193	FALSE		TRUE	FALSE	FALSE
K562:chr11:69401913	K562	chr11	69401913	intergenic	Stringent(qval)	69401964	69401862	+	102	74	51	125	0.528379						FALSE	12342	106379	12444	106277	12342	0.509	ok	0.128254	0.114403	0.0199825	ok	4	3.68092	2.83616	0.287129	ok	0.236259	ok	4	3.21447	0.562843	1.43118	ok	0.608738	0.286956	-0.52574	0.695406	-0.301843	TRUE	TRUE	TRUE	TRUE	LTR	ERV1	MER41G	+	165	same	0.528379	FALSE		FALSE	FALSE	FALSE
K562:chr11:69420732	K562	chr11	69420732	intergenic	Relaxed	69420792	69420672	+	120	37	10	47	1.7885						FALSE	178	125207	58	125087	58	0.568	ok	0.0846954	0.173149	-0.127612	ok	4	2.30438	6.37236	-1.15775	ok	-0.959263	ok	4	24.1312	86.3974	-1.79811	ok	-1.6355	-1.15767	-0.836254	0.0279544	-0.921891	FALSE	FALSE	FALSE	FALSE					0			FALSE		FALSE	FALSE	FALSE
K562:chr11:69443536	K562	chr11	69443536	intergenic	Stringent(pval)	69443626	69443447	+	179	1244	130	1374	3.24851						FALSE	1107	148041	1286	147862	1107	0.608	ok	1.37977	0.625489	1.0882	ok	4	297.447	87.6464	1.75134	ok	2.50663	ok	4	435.444	162.695	1.41478	ok	1.22543	1.75105	0.0166316	0.822578	1.94828	FALSE	FALSE	FALSE	FALSE					0			FALSE		FALSE	FALSE	FALSE
K562:chr11:69444519	K562	chr11	69444519	intergenic	Stringent(qval)	69444647	69444392	+	255	108	67	175	0.680721						FALSE	86	149062	341	148807	86	0.583	ok	0.122714	0.0688737	0.0776745	ok	4	14.9145	19.2117	-0.344845	ok	0.826196	ok	4	75.6926	68.7181	0.137553	ok	0.54094	-0.344951	0.604433	0.160614	-0.453748	TRUE	TRUE	FALSE	TRUE	SINE	MIR	MIRb	+	138	same	0.680721	FALSE		FALSE	FALSE	FALSE
K562:chr11:69445055	K562	chr11	69445055	intergenic	Relaxed	69445145	69444965	+	180	4	157	161	-4.98185						FALSE	184	149560	4	149380	4	0.577	ok	0.00885101	0.105302	-0.139149	ok	4	7.03529	11.5851	-0.647298	ok	-3.19732	ok	4	9.89357	21.9915	-1.07762	ok	-2.11573	-0.647019	0.265279	1.06692	-1.03149	FALSE	FALSE	FALSE	FALSE					0			FALSE		TRUE	FALSE	FALSE
K562:chr11:69449894	K562	chr11	69449894	intergenic	Stringent(pval)	69449936	69449852	+	84	31	116	147	-1.87036						FALSE	4975	154351	4891	154267	4891	0.587	ok	0.105996	0.0652569	0.0587747	ok	4	20.7722	26.7952	-0.352347	ok	-1.40492	ok	4	8.91152	30.1114	-1.65027	ok	-1.02033	-0.351893	0.536276	0.116236	-0.095536	FALSE	FALSE	FALSE	FALSE					0			FALSE		TRUE	FALSE	FALSE
K562:chr11:71743682	K562	chr11	71743682	intergenic	Relaxed	71743758	71743606	+	152	13	20	33	-0.584963						FALSE	1572	74479	1724	74631	1572	0.51	ok	0.00287554	0.00303461	-0.000229486	ok	4	20.0143	18.0201	0.143852	ok	0.270054	ok	4	3.38388	3.51195	-0.0415439	ok	0.187406	0.143792	0.192428	-0.215953	0.338231	TRUE	TRUE	TRUE	TRUE	LTR	ERV1	HERVE-int	+	253	same	-0.584963	FALSE		TRUE	FALSE	FALSE
K562:chr11:71772331	K562	chr11	71772331	intergenic	Relaxed	71772352	71772311	+	41	8	29	37	-1.73697						FALSE	14035	45885	14076	45926	14035	0.481	ok	0.00756433	0.00645361	0.00160242	ok	4	21.7867	18.5033	0.224475	ok	-0.607404	ok	4	22.8928	18.8646	0.266375	ok	0.90172	0.224614	-0.454048	0.564412	-0.183658	FALSE	FALSE	FALSE	FALSE					0			FALSE		TRUE	FALSE	FALSE
K562:chr11:71786552	K562	chr11	71786552	intergenic	Relaxed	71786605	71786499	+	106	10	30	40	-1.49476						FALSE	14	31632	89	31738	14	0.642	ok	0.185908	0.117902	0.0981131	ok	4	27.2444	36.7215	-0.417423	ok	-0.298944	ok	4	15.0008	23.2683	-0.600931	ok	-0.170432	-0.417057	-0.622647	-1.72715	1.03186	FALSE	FALSE	FALSE	FALSE					0			FALSE		TRUE	FALSE	FALSE
K562:chr11:71786955	K562	chr11	71786955	intergenic	Relaxed	71787088	71786823	+	265	17	66	83	-1.89616						FALSE	44	31149	221	31414	44	0.694	ok	0.421881	0.197172	0.324187	ok	4	75.7983	179.576	-1.23346	ok	-1.44935	ok	4	105.618	321.033	-1.59476	ok	-1.73358	-1.23391	-0.481445	-3.41762	0.256002	FALSE	FALSE	FALSE	FALSE					0			FALSE		TRUE	FALSE	FALSE
K562:chr11:71787154	K562	chr11	71787154	intergenic	Relaxed	71787194	71787114	+	80	27	2	29	3.22239						FALSE	0	31043	70	31123	0	0.7	ok	0.353232	0.0207416	0.479683	ok	4	4.05391	0.654205	1.61126	ok	1.78221	ok	4	9.09839	2.20331	1.65649	ok	2.57179	1.61167	-0.344178	0.06813	2.03527	FALSE	FALSE	FALSE	FALSE					0			FALSE		TRUE	FALSE	FALSE
K562:chr11:71787485	K562	chr11	71787485	intergenic	Relaxed	71787555	71787415	+	140	211	3	214	5.72792						FALSE	19	30682	35	30822	19	0.674	ok	1.71537	0.0716066	2.37145	ok	4	379.635	2.64332	6.70701	ok	6.65769	ok	4	689.91	5.88062	6.64982	ok	5.77859	6.70643	-1.30254	2.04113	4.90168	FALSE	TRUE	FALSE	FALSE					0			FALSE		FALSE	FALSE	FALSE
K562:chr11:72152518	K562	chr11	72152518	intergenic	Relaxed	72152536	72152500	+	36	29	4	33	2.58496						FALSE	6275	13287	6311	13251	6275	0.423	ok	0.0237642	0.0144247	0.013474	ok	4	31.2691	15.0524	1.00737	ok	1.68611	ok	4	9.34612	3.0033	1.36983	ok	2.20609	1.00725	-0.625794	1.36537	0.801123	TRUE	TRUE	TRUE	TRUE	SINE	Alu	AluY	-	137	opposite	-2.58496	FALSE		TRUE	FALSE	FALSE
K562:chr11:72343301	K562	chr11	72343301	intronic	Relaxed	72343223	72343380	-	157	27	1	28	3.80735	ENSG00000162129.15	CLPB	-	234	0.05025	FALSE	8078	9342	7921	9185	7921	0.444	ok	0.263685	0.00934307	0.366937	ok	4	3.52887	7.25673	-0.866418	ok	-0.0183993	ok	4	3.94655	2.29503	0.586132	ok	-0.25548	-0.866501	-0.134579	-0.432441	0.053233	FALSE	FALSE	FALSE	FALSE					0			TRUE	K562:chr6:27672179	FALSE	TRUE	TRUE	149.186	0.612511	P4	91.378	>=80	90.81
K562:chr11:72411730	K562	chr11	72411730	intronic	Relaxed	72411645	72411815	-	170	5	19	24	-1.73697	ENSG00000162129.15	CLPB	-	234	0.06225	TRUE	930	18775	1100	18605	930	0.494	ok	0.495036	0.748178	-0.365207	ok	4	18.2307	9.45474	0.879254	ok	0.44759	ok	4	27.5529	13.2642	1.00124	ok	0.621272	0.878983	0.165332	0.341439	0.932135	FALSE	FALSE	FALSE	FALSE					0			TRUE	K562:chr2:119050448	FALSE	TRUE	TRUE	149.186	0.153828	P1	22.949	20-40	22.381
K562:chr11:72632610	K562	chr11	72632610	intronic	Relaxed	72632567	72632653	-	86	115	19	134	2.53605	ENSG00000186642.16	PDE2A	-	23	0	FALSE	3562	3562	3476	3476	3476	0.608	ok	0.0338458	0.0191904	0.0211432	ok	4	11.7785	2.42713	1.89865	ok	1.35184	ok	4	17.0954	1.81419	2.68483	ok	1.97476	1.89806	-0.0244761	-0.074903	1.34372	FALSE	FALSE	FALSE	FALSE					0			TRUE	K562:chr9:92147436	FALSE	TRUE	TRUE	98.451	0.426405	P3	41.98	40-80	9.907
K562:chr11:72776487	K562	chr11	72776487	intronic	Stringent(pval)	72776370	72776605	-	235	38	481	519	-3.62749	ENSG00000214530.10	STARD10	-	120	0.1655	TRUE	4745	4745	4510	4510	4510	0.564	ok	0.03833	0.0914298	-0.0766067	ok	4	5.49867	13.3318	-1.14101	ok	-2.7934	ok	4	9.73399	21.2966	-1.05464	ok	-1.38143	-1.14071	-0.59984	0.392821	-0.866007	TRUE	TRUE	TRUE	TRUE	SINE	MIR	MIRb	+	106	opposite	3.62749	TRUE	K562:chr8:111040571	FALSE	FALSE	FALSE	39.319	0.446578	P3	17.559	10-20	4.749
K562:chr11:72776962	K562	chr11	72776962	intronic	Stringent(qval)	72776889	72777036	-	147	35	78	113	-1.13386	ENSG00000214530.10	STARD10	-	120	0.1655	TRUE	4226	4226	4079	4079	4079	0.595	ok	0.0276787	0.0402018	-0.0180671	ok	4	6.31028	5.93398	0.0762436	ok	-0.305078	ok	4	11.1235	3.35188	1.4781	ok	0.798326	0.0761419	0.0744471	-0.212396	0.38079	TRUE	TRUE	TRUE	FALSE	LINE	L2	L2a	-	2	same	-1.13386	TRUE	K562:chr6:43910854	FALSE	FALSE	FALSE	39.319	0.434497	P3	17.084	10-20	4.274
K562:chr11:72787570	K562	chr11	72787570	intronic	Relaxed	72787547	72787594	-	47	37	24	61	0.604071	ENSG00000214530.10	STARD10	-	120	0.03475	FALSE	1581	1581	1628	1628	1581	0.567	ok	0.266297	0.271459	-0.0074459	ok	4	19.7301	37.232	-0.883049	ok	0.0302508	ok	4	17.0614	34.0281	-0.955605	ok	-0.583514	-0.882798	0.457076	-0.446398	-0.779311	FALSE	FALSE	FALSE	FALSE					0			TRUE	K562:chr7:134084140	FALSE	TRUE	TRUE	39.319	0.164704	P1	6.476	5-10	5.969
K562:chr11:73779541	K562	chr11	73779541	intergenic	Stringent(pval)	73779630	73779453	+	177	130	184	314	-0.497958						FALSE	4	8241	173	8418	4	0.493	ok	1.10728	1.15697	-0.0716889	ok	4	63.3737	109.636	-0.781272	ok	-1.06136	ok	4	549.045	169.842	1.68688	ok	0.465416	-0.780697	0.756973	-1.61332	0.503356	FALSE	FALSE	FALSE	FALSE					0			FALSE		FALSE	FALSE	FALSE
K562:chr11:73779821	K562	chr11	73779821	intergenic	Relaxed	73779870	73779772	+	98	113	16	129	2.74543						FALSE	244	8001	146	8099	146	0.494	ok	0.617737	0.412115	0.296649	ok	4	28.0574	49.2053	-0.788935	ok	0.921848	ok	4	52.031	278.17	-2.39624	ok	1.17218	-0.78882	-0.294143	1.45897	-1.44233	FALSE	FALSE	FALSE	FALSE					0			FALSE		FALSE	FALSE	FALSE
K562:chr11:74459750	K562	chr11	74459750	intronic	Stringent(qval)	74459684	74459816	-	132	16	77	93	-2.19794	ENSG00000175538.11	KCNE3	-	71	0.0255	FALSE	2682	2682	2550	2550	2550	0.466	ok	0.0111466	0.0230317	-0.0171465	ok	4	1.98543	3.71307	-0.658727	ok	-1.32093	ok	4	3.61	2.72704	0.306735	ok	0.796316	-0.658737	0.156295	0.00634666	-0.598297	FALSE	FALSE	FALSE	FALSE					0			TRUE	K562:chr20:38453083	FALSE	TRUE	TRUE	12.889	0.618977	P4	7.978	5-10	7.38
K562:chr11:75030391	K562	chr11	75030391	intergenic	Relaxed	75030469	75030313	+	156	79	6	85	3.51457						FALSE	41526	41526	41370	41370	41370	0.505	ok	0.0484965	0.0434801	0.00723723	ok	4	5.71341	4.38401	0.318364	ok	0.974554	ok	4	33.142	3.10292	3.05682	ok	1.87085	0.318627	0.507933	0.212041	0.156151	FALSE	FALSE	FALSE	FALSE					0			FALSE		FALSE	FALSE	FALSE
K562:chr11:75537260	K562	chr11	75537260	intergenic	Relaxed	75537352	75537169	+	183	26	6	32	1.94753						FALSE	11313	11412	11130	11229	11130	0.495	ok	1.28067	0.235238	1.50824	ok	4	18.9558	1.33626	3.09453	ok	3.31669	ok	4	56.0054	1.93122	4.28153	ok	2.5748	3.09461	0.0128594	0.440092	2.32388	TRUE	TRUE	TRUE	TRUE	SINE	MIR	MIR3	-	160	opposite	-1.94753	FALSE		FALSE	FALSE	FALSE
K562:chr11:75590010	K562	chr11	75590010	intronic	Relaxed	75589942	75590079	-	137	3	30	33	-2.9542	ENSG00000171533.12	MAP6	-	0	0	FALSE	6261	9093	6398	8956	6261	0.474	ok	0.00474018	0.014888	-0.0146402	ok	4	1.77569	3.97205	-0.840993	ok	-0.998997	ok	4	1.19803	3.99038	-1.18294	ok	-0.99848	-0.841079	0.516483	-0.833296	-0.994647	FALSE	FALSE	FALSE	FALSE					0			FALSE		FALSE	FALSE	FALSE
K562:chr11:76235053	K562	chr11	76235053	intergenic	Relaxed	76235102	76235004	+	98	6	43	49	-2.65208						FALSE	1546	24367	1644	24269	1546	0.606	ok	0.276537	0.484999	-0.300747	ok	4	5.75169	13.3309	-1.0858	ok	-0.930523	ok	4	6.67705	13.3119	-0.89859	ok	-0.709917	-1.08578	-0.902319	-1.52703	-0.415835	FALSE	TRUE	FALSE	FALSE					0			FALSE		TRUE	FALSE	FALSE
K562:chr11:76235405	K562	chr11	76235405	intergenic	Stringent(qval)	76235505	76235305	+	200	65	358	423	-2.44345						FALSE	1143	24770	1343	24570	1143	0.56	ok	1.85019	1.03179	1.18071	ok	4	117.423	80.7573	0.534528	ok	-0.927744	ok	4	238.693	148.759	0.678547	ok	-0.707497	0.535078	-0.890532	1.36357	0.17671	FALSE	TRUE	FALSE	FALSE					0			FALSE		FALSE	FALSE	FALSE
K562:chr11:76235960	K562	chr11	76235960	intergenic	Relaxed	76236022	76235899	+	123	48	54	102	-0.16665						FALSE	626	25287	749	25164	626	0.576	ok	0.222949	1.43073	-1.74245	ok	4	51.7338	89.1865	-0.774182	ok	-0.691472	ok	4	46.3478	86.5168	-0.886264	ok	-1.30362	-0.773762	-0.63397	-1.03425	-0.515262	FALSE	TRUE	FALSE	FALSE					0			FALSE		FALSE	FALSE	FALSE
K562:chr11:76236429	K562	chr11	76236429	intergenic	Stringent(qval)	76236443	76236415	+	28	44	39	83	0.169925						FALSE	205	25708	233	25680	205	0.577	ok	0.35536	0.693361	-0.487633	ok	4	113.279	31.4828	1.81481	ok	1.49622	ok	4	83.2528	13.6279	2.52601	ok	2.36223	1.81341	-0.212479	0.777752	1.06731	FALSE	FALSE	FALSE	FALSE					0			FALSE		FALSE	FALSE	FALSE
K562:chr11:76689506	K562	chr11	76689506	intergenic	Relaxed	76689596	76689417	+	179	25	10	35	1.24101						FALSE	11140	18850	10961	18671	10961	0.62	ok	0.0344348	0.0960322	-0.0888661	ok	4	12.3111	28.1514	-1.13093	ok	-0.645517	ok	4	6.06183	11.1792	-0.786308	ok	-0.180539	-1.12959	0.0596102	-0.322151	-1.13464	TRUE	TRUE	TRUE	TRUE	LINE	L2	L2b	-	268	opposite	-1.24101	FALSE		TRUE	FALSE	FALSE
K562:chr11:76736049	K562	chr11	76736049	intergenic	Relaxed	76736095	76736003	+	92	25	6	31	1.89308						FALSE	16295	46155	16203	46247	16203	0.528	ok	0.0128335	0.00354393	0.0134019	ok	4	6.18994	1.52	1.51256	ok	1.94375	ok	4	8.61293	0.858829	2.37058	ok	2.65263	1.51232	0.828394	0.178474	0.854956	FALSE	FALSE	FALSE	FALSE					0			FALSE		TRUE	FALSE	FALSE
K562:chr11:76746053	K562	chr11	76746053	intergenic	Relaxed	76746097	76746010	+	87	7	73	80	-3.20945						FALSE	6568	36153	6655	36240	6568	0.479	ok	0.00580955	0.0263413	-0.029621	ok	4	5.244	23.2005	-1.95449	ok	-2.75778	ok	4	0.661911	24.4469	-3.93657	ok	-3.36412	-1.95423	0.288224	-0.505955	-1.75801	FALSE	FALSE	FALSE	FALSE					0			FALSE		TRUE	FALSE	FALSE
K562:chr11:76807610	K562	chr11	76807610	intergenic	Relaxed	76807649	76807571	+	78	27	6	33	2						FALSE	7286	15898	7208	15820	7208	0.51	ok	0.106824	0.0164748	0.130346	ok	4	31.5731	13.2197	1.19579	ok	1.75128	ok	4	30.8939	14.0044	1.08789	ok	1.14099	1.19607	0.158485	0.763632	0.788163	FALSE	FALSE	FALSE	FALSE					0			FALSE		FALSE	FALSE	FALSE
K562:chr11:76823585	K562	chr11	76823585	intergenic	Stringent(pval)	76823648	76823523	+	125	67	43	110	0.628031						FALSE	23285	31897	23160	31772	23160	0.416	ok	0.0835907	0.0129309	0.101941	ok	4	11.0246	11.1335	-0.0130136	ok	0.464493	ok	4	7.40002	2.1549	1.4128	ok	1.83999	-0.0129452	-0.273891	-0.656277	1.50606	TRUE	TRUE	FALSE	TRUE	SINE	Alu	AluJb	-	67	opposite	-0.628031	FALSE		FALSE	FALSE	FALSE
K562:chr11:76823823	K562	chr11	76823823	intergenic	Relaxed	76823848	76823799	+	49	8	11	19	-0.415037						FALSE	23485	32097	23436	32048	23436	0.486	ok	0.115196	0.0682962	0.0676624	ok	4	16.7128	36.1317	-1.06786	ok	-0.526375	ok	4	52.5973	98.0576	-0.886108	ok	0.905037	-1.06874	-0.399466	-0.523761	-0.869693	TRUE	TRUE	TRUE	TRUE	SINE	MIR	MIRc	+	89	same	-0.415037	FALSE		TRUE	FALSE	FALSE
K562:chr11:78314727	K562	chr11	78314727	intronic	Relaxed	78314660	78314795	-	135	2	26	28	-3.16993	ENSG00000033327.13	GAB2	-	267	1.082	FALSE	81	27219	0	27084	0	0.42	ok	0.00693459	0.0597848	-0.0762467	ok	4	2.57099	6.79646	-1.1265	ok	-1.37606	ok	4	9.12896	27.1022	-1.4722	ok	-2.04775	-1.12684	0.433397	0.761014	-1.57894	FALSE	FALSE	FALSE	FALSE					0			TRUE	K562:chr13:50422913	FALSE	TRUE	TRUE	203.056	0.510303	P3	103.62	>=80	102.192
K562:chr11:78325698	K562	chr11	78325698	intronic	Relaxed	78325583	78325814	-	231	55	1	56	4.80735	ENSG00000033327.13	GAB2	-	267	1.64	FALSE	826	16296	1057	16065	826	0.39	ok	0.345899	0.00703332	0.48888	ok	4	2.34028	0.485023	1.16948	ok	2.36396	ok	4	0.790476	0.13523	0.657358	ok	0.721116	1.16966	0.141622	0.258722	1.29936	TRUE	TRUE	TRUE	FALSE	LINE	CR1	L3	+	90	opposite	-4.80735	TRUE	K562:chr7:140508102	FALSE	FALSE	FALSE	203.056	0.456273	P3	92.649	>=80	91.221
K562:chr11:78416454	K562	chr11	78416454	intronic	Relaxed	78416356	78416553	-	197	33	149	182	-2.14136	ENSG00000033327.13	GAB2	-	267	0.05825	FALSE	1414	1414	1217	1217	1217	0.436	ok	0.0637009	0.448045	-0.554491	ok	4	12.4444	21.9166	-0.769386	ok	-1.42558	ok	4	7.8063	48.9764	-2.50464	ok	-2.71432	-0.769047	-0.361123	0.106678	-0.820703	FALSE	FALSE	FALSE	FALSE					0			TRUE	K562:chr13:91348042	FALSE	TRUE	TRUE	203.056	0.00932255	P1	1.893	1-5	0.465
K562:chr11:83008126	K562	chr11	83008126	intronic	Relaxed	83008082	83008171	-	89	4	111	115	-4.48543	ENSG00000137502.10	RAB30	-	107	0.0755	FALSE	10605	10605	10694	10694	10605	0.498	ok	0.239512	0.420086	-0.260512	ok	4	19.4755	54.91	-1.44921	ok	-1.54928	ok	4	10.4249	32.7258	-1.56167	ok	-0.574171	-1.44914	0.488124	1.30628	-1.67061	FALSE	FALSE	FALSE	FALSE					0			TRUE	K562:chr14:44385491	FALSE	TRUE	TRUE	98.791	0.645767	P4	63.796	40-80	106.325
K562:chr11:86065234	K562	chr11	86065234	intronic	Relaxed	86065119	86065349	-	230	8	28	36	-1.68806	ENSG00000073921.18	PICALM	-	499	3.24975	FALSE	3660	3660	3430	3430	3430	0.433	ok	0.0105862	0.407046	-0.571971	ok	4	1.30625	4.44875	-1.24038	ok	-1.64784	ok	4	0.133033	3.01271	-1.82439	ok	-1.76716	-1.24054	0.60072	-1.24287	-1.07921	TRUE	TRUE	TRUE	TRUE	SINE	Alu	AluSc	+	237	opposite	1.68806	TRUE	K562:chr1:195899034	FALSE	FALSE	FALSE	112.708	0.0412304	P1	4.647	1-5	3.449
K562:chr11:86109410	K562	chr11	86109410	intergenic	Stringent(qval)	86109515	86109305	+	210	228	81	309	1.48165						TRUE	39634	39634	39424	39424	39424	0.512	ok	0.0774476	0.053744	0.0341971	ok	4	28.5571	38.2414	-0.408871	ok	-1.14097	ok	4	19.6183	18.1716	0.104957	ok	0.0461012	-0.408495	-0.00374152	-0.142087	0.343374	TRUE	TRUE	TRUE	TRUE	LTR	ERVL-MaLR	MSTA	-	266	opposite	-1.48165	FALSE		TRUE	FALSE	FALSE
K562:chr11:86134671	K562	chr11	86134671	intergenic	Relaxed	86134769	86134574	+	195	36	6	42	2.4021						FALSE	18457	64888	18652	64693	18457	0.442	ok	0.019786	0.000319525	0.0280842	ok	4	1.77058	0.987518	0.479218	ok	0.714098	ok	4	6.15413	1.36782	1.59522	ok	1.60001	0.479324	0.0933607	0.386943	0.697393	TRUE	TRUE	TRUE	TRUE	LINE	L2	L2c	-	64	opposite	-2.4021	FALSE		FALSE	FALSE	FALSE
K562:chr11:86134885	K562	chr11	86134885	intergenic	Relaxed	86134946	86134824	+	122	31	24	55	0.356144						FALSE	18280	65065	18402	64943	18280	0.445	ok	0.0149602	0.00729606	0.0110571	ok	4	1.513	2.74187	-0.574347	ok	-0.272853	ok	4	1.84324	2.27194	-0.202609	ok	0.29936	-0.574218	-0.365873	-0.107919	-0.578418	TRUE	TRUE	TRUE	TRUE	LINE	L2	L2c	-	223	opposite	-0.356144	FALSE		TRUE	FALSE	FALSE
K562:chr11:86143826	K562	chr11	86143826	intergenic	Relaxed	86143890	86143762	+	128	44	23	67	0.906891						FALSE	9336	57321	9464	57449	9336	0.443	ok	0.264855	0.0702588	0.280742	ok	4	5.76127	7.21057	-0.280188	ok	1.28766	ok	4	5.11953	3.59284	0.414033	ok	0.452535	-0.28025	0.319571	0.572941	0.228842	FALSE	FALSE	FALSE	FALSE					0			FALSE		TRUE	FALSE	FALSE
K562:chr11:86174848	K562	chr11	86174848	intergenic	Relaxed	86174985	86174711	+	274	3	26	29	-2.75489						FALSE	18646	26226	18920	26500	18646	0.514	ok	0.00482828	0.0105808	-0.00829909	ok	4	2.65209	1.5501	0.518169	ok	-0.213754	ok	4	0.328903	1.30819	-0.796524	ok	-0.686566	0.518656	-0.0830593	1.17937	0.280403	TRUE	TRUE	TRUE	FALSE	SINE	Alu	AluSz	-	124	opposite	2.75489	FALSE		FALSE	FALSE	FALSE
K562:chr11:86183904	K562	chr11	86183904	intergenic	Relaxed	86183978	86183831	+	147	13	22	35	-0.716207						FALSE	9653	17233	9800	17380	9653	0.426	ok	0.0247374	0.0341507	-0.0135805	ok	4	2.6987	3.75518	-0.362484	ok	-0.116682	ok	4	7.23801	12.2594	-0.686648	ok	-0.664933	-0.362387	-0.0838125	-0.88422	0.223635	TRUE	TRUE	TRUE	TRUE	LTR	ERVL	LTR16C	-	219	opposite	0.716207	FALSE		FALSE	FALSE	FALSE
K562:chr11:86743549	K562	chr11	86743549	intergenic	Relaxed	86743640	86743459	+	181	10	60	70	-2.47131						FALSE	134	47418	47	47599	47	0.468	ok	0.155055	0.137588	0.0251996	ok	4	9.89549	5.2055	0.812111	ok	0.897025	ok	4	111.525	74.8225	0.569551	ok	-0.35243	0.812259	-0.221478	-0.018547	0.790136	FALSE	FALSE	FALSE	FALSE					0			FALSE		TRUE	FALSE	FALSE
K562:chr11:87000467	K562	chr11	87000467	intergenic	Relaxed	87000538	87000397	+	141	6	59	65	-3.09954						FALSE	15347	37305	15206	37446	15206	0.373	ok	0.0120649	0.0267968	-0.0212536	ok	4	5.59969	5.41067	0.0419246	ok	-0.86651	ok	4	10.6675	12.1643	-0.174143	ok	-0.212378	0.0419007	0.552281	-0.517179	0.270402	FALSE	FALSE	FALSE	FALSE					0			FALSE		TRUE	FALSE	FALSE
K562:chr11:88420499	K562	chr11	88420499	intergenic	Relaxed	88420576	88420422	+	154	7	72	79	-3.18982						FALSE	1273	60893	1427	60739	1273	0.426	ok	0.00524165	0.0213175	-0.0231926	ok	4	2.61441	16.6778	-2.2901	ok	-2.32771	ok	4	2.09462	10.1664	-1.85133	ok	-1.91971	-2.29014	-0.115644	-0.898224	-1.1224	FALSE	FALSE	FALSE	FALSE					0			FALSE		FALSE	FALSE	FALSE
K562:chr11:88421766	K562	chr11	88421766	intergenic	Stringent(qval)	88421870	88421663	+	207	52	34	86	0.598637						FALSE	21	62187	186	61980	21	0.385	ok	0.144426	0.119008	0.03667	ok	4	3.40103	13.2024	-1.69022	ok	-1.67089	ok	4	0.430791	1.46549	-0.785059	ok	-1.50013	-1.69033	0.165751	-0.822391	-1.07896	FALSE	TRUE	FALSE	FALSE					0			FALSE		TRUE	FALSE	FALSE
K562:chr11:90240488	K562	chr11	90240488	intergenic	Relaxed	90240630	90240346	+	284	23	2	25	3						FALSE	10573	17554	10857	17270	10573	0.539	ok	0.0345245	0.00315643	0.0452545	ok	4	7.24352	2.02663	1.44555	ok	1.94376	ok	4	1.48167	0.608675	0.625438	ok	0.426977	1.4455	-0.220192	0.134135	1.5049	TRUE	TRUE	TRUE	TRUE	LINE	L1	L1P1	+	385	same	3	FALSE		TRUE	FALSE	FALSE
K562:chr11:94640054	K562	chr11	94640054	intergenic	Stringent(qval)	94640098	94640010	+	88	104	91	195	0.190684						FALSE	0	22310	9	22222	0	0.472	ok	0.0534929	0.0305981	0.0330303	ok	4	72.9594	41.9016	0.785702	ok	0.37975	ok	4	113.26	43.0933	1.37369	ok	0.670063	0.785149	-0.0965949	0.742213	0.816594	TRUE	TRUE	TRUE	TRUE	LTR	ERV1	MER61A	+	189	same	0.190684	FALSE		TRUE	FALSE	FALSE
K562:chr11:95218665	K562	chr11	95218665	intronic	Relaxed	95218576	95218754	-	178	1	57	58	-4.85798	ENSG00000149212.12	SESN3	-	62	0.05625	FALSE	11609	12469	11431	12291	11431	0.404	ok	0.00144808	0.0316361	-0.0435522	ok	4	0.937165	80.6053	-5.39664	ok	-4.79439	ok	4	0.052209	15.1361	-3.9388	ok	-4.57022	-5.39681	0.590738	-1.23013	-5.56582	TRUE	TRUE	FALSE	TRUE	SINE	Alu	AluY	-	158	same	-4.85798	TRUE	K562:chr10:17473037	FALSE	FALSE	FALSE	67.029	0.207	P2	13.875	10-20	11.924
K562:chr11:95734340	K562	chr11	95734340	intergenic	Relaxed	95734415	95734265	+	150	27	3	30	2.80735						FALSE	23026	44788	23176	44938	23026	0.433	ok	0.0268897	0.00971032	0.0247845	ok	4	4.95078	6.13377	-0.261586	ok	0.685184	ok	4	3.55178	1.3007	0.984357	ok	0.864872	-0.261806	0.979007	-0.355715	0.125164	TRUE	TRUE	TRUE	TRUE	LTR	ERVL	LTR33A_	-	251	opposite	-2.80735	FALSE		TRUE	FALSE	FALSE
K562:chr11:96082577	K562	chr11	96082577	intronic	Stringent(qval)	96082490	96082665	-	175	39	91	130	-1.20163	ENSG00000184384.15	MAML2	-	139	0.66225	FALSE	9883	157176	9708	157351	9708	0.459	ok	0.0261609	0.0217202	0.00640656	ok	4	12.0677	11.835	0.02592	ok	-0.937524	ok	4	9.34183	18.732	-0.932047	ok	-1.06108	0.0257064	0.164474	-0.245667	-0.166595	FALSE	FALSE	FALSE	FALSE					0			TRUE	K562:chr15:34654801	FALSE	TRUE	TRUE	366.598	0.710907	P4	260.617	>=80	158.377
K562:chr11:96156299	K562	chr11	96156299	intronic	Relaxed	96156244	96156355	-	111	13	35	48	-1.36257	ENSG00000184384.15	MAML2	-	139	0.4445	FALSE	63871	186950	63982	186839	63871	0.494	ok	0.285325	0.335565	-0.0724818	ok	4	2.79858	4.79756	-0.609984	ok	-0.609377	ok	4	5.46539	7.31174	-0.362415	ok	-0.0301391	-0.609623	-0.65369	-0.107285	-0.401134	FALSE	TRUE	FALSE	FALSE					0			TRUE	K562:chr3:177300359	FALSE	TRUE	FALSE	366.598	0.509809	P3	186.895	>=80	232.099
K562:chr11:96243289	K562	chr11	96243289	intronic	Relaxed	96243216	96243363	-	147	39	135	174	-1.76553	ENSG00000184384.15	MAML2	-	139	0.67425	FALSE	35350	99978	35203	99831	35203	0.453	ok	0.119487	0.899916	-1.12592	ok	4	26.7258	80.2349	-1.55087	ok	-1.66784	ok	4	70.4903	277.483	-1.96177	ok	-1.89988	-1.55109	-0.356021	0.00993405	-2.66981	FALSE	FALSE	FALSE	FALSE					0			TRUE	K562:chr1:212152380	FALSE	TRUE	TRUE	366.598	0.272519	P2	99.905	>=80	146.083
K562:chr11:96255717	K562	chr11	96255717	intronic	Relaxed	96255718	96255716	-	2	17	1	18	3.16993	ENSG00000184384.15	MAML2	-	139	0.96075	FALSE	22848	87476	22850	87478	22848	0.458	ok	0.0341063	0.00612624	0.0403668	ok	4	15.4469	7.76067	0.908702	ok	1.33583	ok	4	32.9836	26.5416	0.30323	ok	0.550527	0.908634	-0.406855	0.130202	0.181651	TRUE	TRUE	TRUE	TRUE	LTR	ERVL-MaLR	MLT1L	+	88	opposite	-3.16993	TRUE	K562:chr15:96491460	FALSE	FALSE	FALSE	366.598	0.238618	P2	87.477	>=80	133.655
K562:chr11:96319009	K562	chr11	96319009	intronic	Relaxed	96318894	96319124	-	230	4	40	44	-3.03562	ENSG00000184384.15	MAML2	-	139	1.23275	FALSE	22543	24300	22313	24070	22313	0.406	ok	0.00856233	0.0204961	-0.0172168	ok	4	1.8175	5.76066	-1.26275	ok	-2.35077	ok	4	0.1694	2.06072	-1.3881	ok	-1.52902	-1.26284	0.401538	0.184586	-1.31634	TRUE	TRUE	TRUE	TRUE	LTR	ERVL-MaLR	MLT1F1	+	274	opposite	3.03562	TRUE	K562:chr12:110605805	FALSE	FALSE	FALSE	366.598	0.0659714	P1	24.185	20-40	70.363
K562:chr11:96322617	K562	chr11	96322617	intronic	Stringent(qval)	96322603	96322632	-	29	72	125	197	-0.787455	ENSG00000184384.15	MAML2	-	139	1.181	FALSE	18834	20591	18805	20562	18805	0.465	ok	0.0280117	0.0264243	0.00229012	ok	4	45.5905	40.4649	0.168148	ok	0.392989	ok	4	51.5316	32.5135	0.648445	ok	0.72688	0.168262	0.168767	-0.857415	1.17162	TRUE	TRUE	TRUE	TRUE	SINE	Alu	AluY	+	130	opposite	0.787455	TRUE	K562:chr18:1407208	FALSE	FALSE	FALSE	366.598	0.0561296	P1	20.577	20-40	66.755
K562:chr11:96323598	K562	chr11	96323598	intronic	Relaxed	96323447	96323750	-	303	77	2	79	4.70044	ENSG00000184384.15	MAML2	-	139	1.03525	FALSE	17990	19747	17687	19444	17687	0.414	ok	0.0479929	0.00132671	0.067325	ok	4	0.688825	2.23571	-0.938065	ok	0.629484	ok	4	2.99121	1.92687	0.447467	ok	-0.339874	-0.937408	0.238442	0.322724	-0.598341	TRUE	TRUE	TRUE	TRUE	DNA	hAT-Tip100	MamRep488	-	92	same	4.70044	TRUE	K562:chrX:152156127	FALSE	FALSE	FALSE	366.598	0.0534536	P1	19.596	10-20	65.774
K562:chr11:97964184	K562	chr11	97964184	intergenic	Relaxed	97964202	97964166	+	36	40	11	51	1.77259						FALSE	4645	1056746	4609	1056782	4609	0.465	ok	0.0107333	0.0160166	-0.00762224	ok	4	19.4222	15.2369	0.330868	ok	0.712407	ok	4	43.5791	9.42548	2.09625	ok	2.51761	0.330538	-0.280746	-0.162349	0.288298	TRUE	TRUE	TRUE	TRUE	LTR	ERV1	HERV9-int	-	119	opposite	-1.77259	FALSE		TRUE	FALSE	FALSE
K562:chr11:97964540	K562	chr11	97964540	intergenic	Stringent(qval)	97964600	97964481	+	119	64	23	87	1.43741						TRUE	5043	1056348	4924	1056467	4924	0.439	ok	0.0121208	0.0156705	-0.0051211	ok	4	8.68259	11.693	-0.390566	ok	-0.359235	ok	4	2.507	5.50988	-0.892391	ok	-2.06484	-0.39086	0.12141	0.787834	-0.827951	TRUE	TRUE	TRUE	TRUE	LTR	ERV1	HERV9-int	-	220	opposite	-1.43741	FALSE		FALSE	FALSE	FALSE
K562:chr11:107252906	K562	chr11	107252906	intergenic	Relaxed	107253044	107252769	+	275	1	34	35	-4.12928						FALSE	63226	100685	63501	100960	63226	0.411	ok	0.067661	0.000537171	0.0968393	ok	4	5.19926	0.6371	1.92095	ok	1.54725	ok	4	3.74895	0.0486903	2.17902	ok	2.64293	1.92141	0.608841	-0.766416	2.30437	TRUE	TRUE	TRUE	TRUE	LTR	ERVL	MER21-int	-	251	opposite	4.12928	FALSE		FALSE	FALSE	FALSE
K562:chr11:114216029	K562	chr11	114216029	intronic	Relaxed	114216111	114215947	+	164	17	99	116	-2.47393	ENSG00000109906.15	ZBTB16	+	4	0	FALSE	907	21095	1071	21259	907	0.498	ok	0.0113259	0.0337373	-0.0323328	ok	4	1.01377	3.07275	-1.01611	ok	-2.05226	ok	4	0.798574	2.14982	-0.808417	ok	-0.509307	-1.0159	-0.0682337	-0.329786	-0.814477	FALSE	FALSE	FALSE	FALSE					0			FALSE		FALSE	FALSE	FALSE
K562:chr11:114216502	K562	chr11	114216502	intronic	Stringent(pval)	114216608	114216396	+	212	37	39	76	-0.0740006	ENSG00000109906.15	ZBTB16	+	4	0	FALSE	410	20598	622	20810	410	0.487	ok	0.0157375	0.0175022	-0.00254583	ok	4	2.84785	11.9195	-1.74742	ok	-1.51229	ok	4	6.26123	14.5621	-1.09975	ok	-1.5028	-1.7472	-0.17421	-0.10917	-2.23279	FALSE	FALSE	FALSE	FALSE					0			FALSE		FALSE	FALSE	FALSE
K562:chr11:117096676	K562	chr11	117096676	intronic	Relaxed	117096611	117096742	-	131	35	11	46	1.58496	ENSG00000160584.17	SIK3	-	575	0.00025	FALSE	1659	1659	1528	1528	1528	0.441	ok	1.02967	0.877109	0.220106	ok	4	34.1036	11.5696	1.48168	ok	1.97517	ok	4	18.65	27.8427	-0.553677	ok	-0.893339	1.48097	0.118377	-0.515679	1.41291	FALSE	FALSE	FALSE	FALSE					0			TRUE	K562:chr22:46014295	FALSE	TRUE	TRUE	255.036	0.00690099	P1	1.76	1-5	1.146
K562:chr11:118012334	K562	chr11	118012334	intronic	Relaxed	118012250	118012419	-	169	45	7	52	2.52356	ENSG00000255274.10	SMIM35	-	0	0	FALSE	19193	19193	19362	19362	19193	0.542	ok	0.313882	0.0442658	0.388975	ok	4	12.354	2.99014	1.74276	ok	1.48166	ok	4	29.847	6.35549	2.06824	ok	1.77267	1.74189	-0.715621	0.795219	1.81226	FALSE	FALSE	FALSE	FALSE					0			FALSE		FALSE	FALSE	FALSE
K562:chr11:118688594	K562	chr11	118688594	intergenic	Relaxed	118688663	118688526	+	137	4	100	104	-4.33628						FALSE	1316	8974	1453	8837	1316	0.559	ok	0.0795875	0.159454	-0.115224	ok	4	7.63398	63.9285	-2.91075	ok	-2.85569	ok	4	4.11436	56.6297	-3.49419	ok	-2.70171	-2.91018	-0.639424	-0.941895	-1.69715	TRUE	TRUE	TRUE	TRUE	LTR	ERV1	LTR12C	-	238	opposite	4.33628	FALSE		TRUE	FALSE	FALSE
K562:chr11:118887915	K562	chr11	118887915	intronic	Stringent(pval)	118887952	118887878	+	74	46	42	88	0.128324	ENSG00000160683.5	CXCR5	+	0	0	FALSE	211	4061	137	3987	137	0.562	ok	0.0422709	0.055714	-0.0193943	ok	4	7.93001	13.1244	-0.661459	ok	-0.531146	ok	4	12.1166	14.1264	-0.20568	ok	0.0453535	-0.661263	-0.453437	-1.15862	-0.288093	FALSE	FALSE	FALSE	FALSE					0			FALSE		FALSE	FALSE	FALSE
K562:chr11:118912541	K562	chr11	118912541	intronic	Relaxed	118912497	118912586	-	89	12	69	81	-2.42884	ENSG00000186174.13	BCL9L	-	279	0.06375	FALSE	1205	1205	1294	1294	1205	0.606	ok	0.113372	0.282181	-0.243539	ok	4	8.72078	14.4266	-0.666275	ok	-0.979668	ok	4	17.5463	46.4838	-1.3563	ok	-4.40665	-0.66578	0.080817	0.975231	-1.37339	FALSE	FALSE	FALSE	FALSE					0			TRUE	K562:chr21:37210439	FALSE	TRUE	TRUE	32.052	0.417571	P3	13.384	10-20	1.519
K562:chr11:119441406	K562	chr11	119441406	intergenic	Stringent(qval)	119441436	119441376	+	60	17	90	107	-2.33787						FALSE	4082	16452	4142	16392	4082	0.436	ok	0.00908806	0.0193603	-0.0148198	ok	4	12.0925	14.0063	-0.196824	ok	-0.40288	ok	4	2.69214	8.10998	-1.30299	ok	-0.658209	-0.196169	-0.122326	1.14883	-1.09178	TRUE	TRUE	TRUE	TRUE	LTR	ERVL-MaLR	MLT1A	-	161	opposite	2.33787	FALSE		FALSE	FALSE	FALSE
K562:chr11:120339767	K562	chr11	120339767	intronic	Relaxed	120339875	120339659	+	216	2	82	84	-4.79008	ENSG00000196914.9	ARHGEF12	+	1791	0.7085	FALSE	2962	2962	2746	2746	2746	0.394	ok	0.0141845	0.0925936	-0.11312	ok	4	2.88457	16.199	-2.1465	ok	-2.34654	ok	4	1.43842	20.5731	-3.14522	ok	-2.84484	-2.14663	-0.475464	-1.19653	-1.84574	FALSE	FALSE	FALSE	FALSE					0			TRUE	K562:chr17:45333210	FALSE	TRUE	TRUE	153.525	0.0218531	P1	3.355	1-5	2.828
K562:chr11:124171037	K562	chr11	124171037	intergenic	Stringent(qval)	124171084	124170991	+	93	320	331	651	-0.0486099						FALSE	12260	12260	12353	12353	12260	0.593	ok	0.173497	0.138906	0.0499043	ok	4	88.8088	119.714	-0.426662	ok	0.224289	ok	4	26.9528	87.9876	-1.67061	ok	-0.427284	-0.426749	-0.798181	-0.0413269	-0.453499	TRUE	TRUE	TRUE	TRUE	LTR	ERV1	LTR12C	-	194	opposite	0.0486099	FALSE		FALSE	FALSE	FALSE
K562:chr11:124481864	K562	chr11	124481864	intergenic	Relaxed	124481871	124481857	+	14	25	35	60	-0.469485						FALSE	51	36176	65	36162	51	0.456	ok	0.0365668	0.0274853	0.0131018	ok	4	42.6835	17.9755	1.20295	ok	1.27006	ok	4	29.5042	10.9705	1.34953	ok	0.552174	1.20296	0.00597279	-0.340398	0.107996	FALSE	FALSE	FALSE	FALSE					0			FALSE		FALSE	FALSE	FALSE
K562:chr11:124643737	K562	chr11	124643737	intronic	Relaxed	124643653	124643821	-	168	16	57	73	-1.77052	ENSG00000110013.13	SIAE	-	705	0.07525	FALSE	7195	13732	7363	13900	7195	0.432	ok	0.0355116	0.138428	-0.148476	ok	4	6.52129	6.94811	-0.0796323	ok	-0.619087	ok	4	25.9404	14.0452	0.840472	ok	-0.0835153	-0.0793915	-0.624431	0.536339	-0.813711	FALSE	FALSE	FALSE	FALSE					0			TRUE	K562:chr11:32450552	FALSE	TRUE	TRUE	62.595	0.830242	P5	51.969	40-80	20.481
K562:chr11:125070928	K562	chr11	125070928	intronic	Stringent(qval)	125070988	125070868	+	120	42	30	72	0.472068	ENSG00000134955.12	SLC37A2	+	0	0.05075	FALSE	7653	7653	7533	7533	7533	0.534	ok	0.875376	0.360944	0.742169	ok	4	2.67522	5.12746	-0.73746	ok	-0.686464	ok	4	2.84497	15.4355	-2.09577	ok	-2.08423	-0.737742	-0.514346	-0.0701022	-0.458064	FALSE	FALSE	FALSE	FALSE					0			FALSE		FALSE	FALSE	FALSE
K562:chr11:125074630	K562	chr11	125074630	intronic	Relaxed	125074734	125074527	+	207	79	1	80	5.32193	ENSG00000134955.12	SLC37A2	+	0	0.0255	FALSE	8404	8404	8611	8611	8404	0.576	ok	0.0479707	0.00302667	0.0648405	ok	4	13.9639	3.53137	1.72347	ok	1.83728	ok	4	9.02522	2.50237	1.51723	ok	1.73122	1.72402	0.223705	-0.160497	1.81335	FALSE	FALSE	FALSE	FALSE					0			FALSE		FALSE	FALSE	FALSE
K562:chr11:125124325	K562	chr11	125124325	intergenic	Relaxed	125124419	125124232	+	187	5	24	29	-2.05889						FALSE	10851	12657	10664	12470	10664	0.409	ok	0.103258	0.069579	0.0485882	ok	4	14.5089	9.23902	0.599015	ok	0.171032	ok	4	3.77977	7.51023	-0.832256	ok	-1.45821	0.598647	-0.482737	0.270867	0.563365	FALSE	FALSE	FALSE	FALSE					0			FALSE		TRUE	FALSE	FALSE
K562:chr11:128237954	K562	chr11	128237954	intergenic	Relaxed	128238033	128237876	+	157	20	5	25	1.80735						FALSE	924	225916	767	226073	767	0.459	ok	0.188936	0.0179318	0.246707	ok	4	55.4132	2.64295	3.95285	ok	4.06606	ok	4	71.9679	1.8476	4.67944	ok	4.29456	3.95248	-1.31894	0.745548	2.29062	TRUE	TRUE	TRUE	TRUE	LTR	ERV1	LTR12C	+	258	same	1.80735	FALSE		TRUE	FALSE	FALSE
K562:chr11:130337722	K562	chr11	130337722	intergenic	Relaxed	130337766	130337678	+	88	2	25	27	-3.11548						FALSE	22708	22850	22620	22762	22620	0.621	ok	0.00539482	0.00876241	-0.00485841	ok	4	37.4769	50.5338	-0.421526	ok	-0.614314	ok	4	10.5844	21.102	-0.931988	ok	-0.562209	-0.421459	0.272886	-0.154078	0.362759	TRUE	TRUE	TRUE	TRUE	LTR	ERV1	LTR12C	-	189	opposite	3.11548	FALSE		TRUE	FALSE	FALSE
K562:chr11:134762530	K562	chr11	134762530	intergenic	Relaxed	134762576	134762484	+	92	22	56	78	-1.30933						FALSE	27	350335	51	350243	27	0.7	ok	0.0240133	0.0223049	0.00246463	ok	4	355.224	41.6181	3.06325	ok	2.47015	ok	4	408.034	17.7586	4.4466	ok	3.99176	3.06212	0.305553	1.78679	1.82276	FALSE	FALSE	FALSE	FALSE					0			FALSE		FALSE	FALSE	FALSE
K562:chr12:570607	K562	chr12	570607	intronic	Relaxed	570588	570626	-	38	4	23	27	-2.26303	ENSG00000171840.13	NINJ2	-	40	0.0255	FALSE	10892	18514	10854	18552	10854	0.629	ok	0.218241	0.185879	0.0466882	ok	4	16.1309	16.7658	-0.0525046	ok	0.272084	ok	4	15.8633	9.22379	0.721958	ok	-1.69885	-0.0528331	0.787003	0.825012	-0.00084084	FALSE	TRUE	FALSE	FALSE					0			TRUE	K562:chr7:128267219	FALSE	TRUE	FALSE	99.294	0.936421	P5	92.981	>=80	0.475
K562:chr12:576268	K562	chr12	576268	intronic	Stringent(pval)	576198	576339	-	141	56	55	111	0.0255351	ENSG00000171840.13	NINJ2	-	40	0.0255	FALSE	5282	24124	5141	24265	5141	0.579	ok	0.82962	0.535765	0.423943	ok	4	178.188	47.8254	1.87577	ok	0.877123	ok	4	127.467	96.9159	0.391788	ok	-0.0654971	1.87615	0.875163	0.199704	1.09137	FALSE	FALSE	FALSE	FALSE					0			TRUE	K562:chr9:88113555	FALSE	TRUE	TRUE	99.294	0.879409	P5	87.32	>=80	6.136
K562:chr12:591736	K562	chr12	591736	intronic	Relaxed	591647	591825	-	178	17	19	36	-0.152003	ENSG00000171840.13	NINJ2	-	40	0.01275	FALSE	1015	18770	1193	18592	1015	0.546	ok	0.0383038	0.0283267	0.014394	ok	4	6.54478	2.41189	1.14491	ok	0.67155	ok	4	8.54716	6.6569	0.318311	ok	1.23695	1.14474	-0.137318	-0.829493	0.88274	FALSE	FALSE	FALSE	FALSE					0			TRUE	K562:chr5:149666380	FALSE	TRUE	TRUE	99.294	0.723629	P4	71.852	40-80	17.272
K562:chr12:1661867	K562	chr12	1661867	intergenic	Relaxed	1661997	1661737	+	260	243	10	253	4.47131						FALSE	858	17201	1118	16941	858	0.732	ok	1.4858	0.115634	1.97673	ok	4	119.383	12.461	3.16077	ok	2.78199	ok	4	237.865	64.0458	1.87667	ok	1.73098	3.16103	1.11313	0.425587	2.95256	FALSE	TRUE	FALSE	FALSE					0			FALSE		FALSE	FALSE	FALSE
K562:chr12:1662205	K562	chr12	1662205	intergenic	Relaxed	1662262	1662148	+	114	27	1	28	3.80735						FALSE	593	17466	707	17352	593	0.735	ok	0.164535	0.0120302	0.220018	ok	4	1.03352	0.59726	0.348383	ok	1.72393	ok	4	3.93173	6.73669	-0.649623	ok	0.317774	0.348993	-0.0879922	0.618789	1.19981	FALSE	FALSE	FALSE	FALSE					0			FALSE		TRUE	FALSE	FALSE
K562:chr12:1804670	K562	chr12	1804670	intronic	Relaxed	1804637	1804703	-	66	17	45	62	-1.35364	ENSG00000151062.15	CACNA2D4	-	3	0	FALSE	3781	3882	3847	3948	3781	0.522	ok	0.062557	1.3159	-1.80819	ok	4	37.4571	177.689	-2.21613	ok	-2.66999	ok	4	96.8762	530.74	-2.44169	ok	-3.6568	-2.21604	0.00985828	-0.781938	-2.64012	TRUE	TRUE	TRUE	TRUE	LTR	ERVL-MaLR	MLT1J	+	167	opposite	1.35364	FALSE		FALSE	FALSE	FALSE
K562:chr12:4153710	K562	chr12	4153710	intergenic	Relaxed	4153846	4153574	+	272	45	46	91	-0.0310269						FALSE	18248	115924	17976	116196	17976	0.48	ok	0.408693	0.374133	0.0498592	ok	4	7.9529	11.5048	-0.482056	ok	-0.0117765	ok	4	6.32635	7.61931	-0.234479	ok	0.628064	-0.481721	-0.251785	-0.400084	-0.297103	TRUE	TRUE	TRUE	FALSE	SINE	MIR	MIRc	+	9	same	-0.0310269	FALSE		TRUE	FALSE	FALSE
K562:chr12:5723921	K562	chr12	5723921	intronic	Stringent(qval)	5723879	5723964	-	85	48	32	80	0.570316	ENSG00000047617.18	ANO2	-	0	0	FALSE	2973	9300	3058	9215	2973	0.483	ok	0.00963843	0.0113317	-0.0024429	ok	4	6.54333	13.0815	-0.900529	ok	-1.09194	ok	4	9.998	24.2614	-1.19969	ok	-1.24258	-0.900727	-1.24566	-0.545632	-0.515828	FALSE	FALSE	FALSE	FALSE					0			FALSE		FALSE	FALSE	FALSE
K562:chr12:6142908	K562	chr12	6142908	intergenic	Relaxed	6142987	6142830	+	157	48	1	49	4.61471						FALSE	9414	18218	9257	18061	9257	0.526	ok	0.341712	0.0526917	0.416968	ok	4	48.3097	10.9929	2.0397	ok	2.13663	ok	4	56.5913	14.6556	1.87918	ok	2.47778	2.03963	-0.160156	0.76375	1.34502	TRUE	TRUE	TRUE	TRUE	LTR	ERV1	LTR12C	+	258	same	4.61471	FALSE		TRUE	FALSE	FALSE
K562:chr12:6168042	K562	chr12	6168042	intergenic	Relaxed	6168125	6167959	+	166	12	34	46	-1.42884						FALSE	3765	31589	3931	31755	3765	0.525	ok	0.104649	0.350531	-0.354733	ok	4	5.24869	9.29017	-0.719642	ok	-1.44302	ok	4	3.19147	17.5543	-2.14623	ok	-2.85767	-0.720121	-1.01242	-0.12882	-0.95452	TRUE	TRUE	FALSE	TRUE	SINE	MIR	MIR	-	115	opposite	1.42884	FALSE		FALSE	FALSE	FALSE
K562:chr12:6335742	K562	chr12	6335742	intronic	Relaxed	6335597	6335888	-	291	3	86	89	-4.44294	ENSG00000067182.9	TNFRSF1A	-	258	0.30125	TRUE	2156	2156	2447	2447	2156	0.553	ok	0.0158572	1.02075	-1.44976	ok	4	0.419625	44.034	-4.98743	ok	-5.16823	ok	4	0.195801	57.5807	-5.61438	ok	-5.86466	-4.98742	0.384949	-0.152729	-4.78552	FALSE	FALSE	FALSE	FALSE					0			TRUE	K562:chr14:105093948	FALSE	TRUE	TRUE	13.358	0.476943	P3	6.371	5-10	5.978
K562:chr12:6336327	K562	chr12	6336327	intronic	Relaxed	6336218	6336436	-	218	9	24	33	-1.32193	ENSG00000067182.9	TNFRSF1A	-	258	0.31875	TRUE	2777	2777	2995	2995	2777	0.605	ok	0.163899	0.551964	-0.55986	ok	4	12.4933	13.4226	-0.0960923	ok	-0.555756	ok	4	7.96383	28.5267	-1.71983	ok	-3.42111	-0.0960751	-0.93681	0.765846	-0.471818	FALSE	TRUE	FALSE	FALSE					0			TRUE	K562:chr22:42500209	FALSE	TRUE	FALSE	13.358	0.433149	P3	5.786	5-10	6.563
K562:chr12:6336777	K562	chr12	6336777	intronic	Stringent(qval)	6336690	6336864	-	174	95	71	166	0.415037	ENSG00000067182.9	TNFRSF1A	-	258	0.29325	FALSE	3249	3249	3423	3423	3249	0.61	ok	0.421092	0.585035	-0.23652	ok	4	29.5476	28.7444	0.0384398	ok	1.45875	ok	4	52.7601	11.0915	2.15254	ok	2.33251	0.038593	-0.918171	-1.11315	0.412666	FALSE	FALSE	FALSE	FALSE					0			TRUE	K562:chr6:53358834	FALSE	TRUE	TRUE	13.358	0.399461	P2	5.336	5-10	7.013
K562:chr12:6337348	K562	chr12	6337348	intronic	Stringent(pval)	6337286	6337411	-	125	59	27	86	1.09954	ENSG00000067182.9	TNFRSF1A	-	258	0.31875	FALSE	3845	3845	3970	3970	3845	0.571	ok	0.435188	1.23399	-1.15243	ok	4	13.0469	44.6358	-1.69992	ok	-0.773002	ok	4	2.39371	41.9216	-3.66077	ok	-3.14543	-1.6999	-0.642163	-0.201167	-1.72647	FALSE	FALSE	FALSE	FALSE					0			TRUE	K562:chr6:31836947	FALSE	TRUE	TRUE	13.358	0.356715	P2	4.765	1-5	7.584
K562:chr12:6368367	K562	chr12	6368367	intronic	Stringent(qval)	6368285	6368449	-	164	18	22	40	-0.275634	ENSG00000111319.13	SCNN1A	-	1	0	FALSE	4139	4139	4303	4303	4139	0.442	ok	0.28466	0.0956654	0.272662	ok	4	118.535	33.9184	1.77537	ok	1.08747	ok	4	125.94	55.5945	1.16541	ok	0.729591	1.77493	0.164158	1.21398	1.77848	TRUE	TRUE	TRUE	TRUE	LTR	ERV1	MER57B2	-	265	same	-0.275634	FALSE		FALSE	FALSE	FALSE
K562:chr12:6430780	K562	chr12	6430780	intergenic	Relaxed	6430847	6430714	+	133	1	26	27	-3.75489						FALSE	7650	14107	7783	14240	7650	0.457	ok	0.0924392	0.585873	-0.711875	ok	4	6.51081	8.58006	-0.351066	ok	-0.976584	ok	4	12.7918	3.39773	1.64898	ok	-0.045818	-0.351537	0.0471465	0.0903333	-0.983304	TRUE	TRUE	TRUE	TRUE	LINE	L1	L1ME3G	+	234	same	-3.75489	FALSE		FALSE	FALSE	FALSE
K562:chr12:6716909	K562	chr12	6716909	intergenic	Relaxed	6716993	6716826	+	167	74	1	75	5.22882						FALSE	10	7020	156	7187	10	0.466	ok	0.442879	0.0364396	0.586369	ok	4	44.119	3.61323	3.28989	ok	3.14841	ok	4	18.7393	6.87821	1.32513	ok	2.10271	3.29023	0.876855	1.00067	2.36902	TRUE	TRUE	TRUE	TRUE	LTR	ERV1	LTR12C	+	268	same	5.22882	FALSE		TRUE	FALSE	FALSE
K562:chr12:6767972	K562	chr12	6767972	intronic	Relaxed	6767984	6767961	+	23	3	33	36	-3.08746	ENSG00000159335.19	PTMS	+	737	0.045	TRUE	510	510	487	487	487	0.592	ok	0.0135098	0.0407293	-0.0392695	ok	4	5.0754	6.14655	-0.234267	ok	-0.123524	ok	4	1.6569	20.9374	-3.04558	ok	-2.30427	-0.234121	0.94433	-1.14896	-0.642976	FALSE	TRUE	FALSE	FALSE					0			TRUE	K562:chr9:121393488	FALSE	TRUE	FALSE	5.437	0.451904	P3	2.457	1-5	0.216
K562:chr12:7439843	K562	chr12	7439843	intronic	Stringent(qval)	7439761	7439925	-	164	30	56	86	-0.878694	ENSG00000177675.9	CD163L1	-	0	0	FALSE	228	4384	64	4220	64	0.526	ok	0.0680531	0.360215	-0.4215	ok	4	11.5371	75.9068	-2.61691	ok	-1.89985	ok	4	27.0703	88.4211	-1.67157	ok	-3.11931	-2.61627	-0.0361198	3.22071	-4.57547	FALSE	FALSE	FALSE	FALSE					0			FALSE		FALSE	FALSE	FALSE
K562:chr12:8026735	K562	chr12	8026735	intergenic	Stringent(qval)	8026866	8026605	+	261	337	146	483	1.20121						FALSE	144	5849	117	6110	117	0.545	ok	1.2299	1.25218	-0.0321515	ok	4	165.388	41.2934	1.97604	ok	1.82236	ok	4	376.457	64.3979	2.52899	ok	0.390463	1.97578	0.184785	-0.0820676	2.14295	FALSE	FALSE	FALSE	FALSE					0			FALSE		FALSE	FALSE	FALSE
K562:chr12:8027119	K562	chr12	8027119	intergenic	Relaxed	8027118	8027121	+	3	24	69	93	-1.48543						FALSE	33	5597	30	5594	30	0.572	ok	0.270563	0.854854	-0.842954	ok	4	38.2096	36.3692	0.0693552	ok	-0.997918	ok	4	32.9332	298.395	-3.14128	ok	-4.36932	0.0681586	-0.692125	0.622088	-0.190543	FALSE	FALSE	FALSE	FALSE					0			FALSE		FALSE	FALSE	FALSE
K562:chr12:8243046	K562	chr12	8243046	intergenic	Relaxed	8243188	8242904	+	284	24	125	149	-2.33342						FALSE	0	15571	0	15287	0	0.718	ok	0.201415	0.604383	-0.581361	ok	4	15.7793	256.011	-3.93707	ok	-3.36613	ok	4	83.6119	596.711	-2.82052	ok	-1.34008	-3.93731	-0.124753	-1.76477	-2.31477	FALSE	TRUE	FALSE	FALSE					0			FALSE		FALSE	FALSE	FALSE
K562:chr12:9283655	K562	chr12	9283655	intergenic	Relaxed	9283664	9283647	+	17	48	19	67	1.29278						FALSE	3	75270	5	75253	3	0.459	ok	1.05055	0.423216	0.905052	ok	4	212.394	23.0649	3.14852	ok	3.57825	ok	4	353.414	12.7562	4.68728	ok	3.26149	3.14901	0.251246	-1.15734	2.81705	FALSE	FALSE	FALSE	FALSE					0			FALSE		TRUE	FALSE	FALSE
K562:chr12:9283960	K562	chr12	9283960	intergenic	Stringent(qval)	9284032	9283889	+	143	109	333	442	-1.60234						FALSE	0	75638	71	75495	0	0.56	ok	0.979695	1.03995	-0.0869343	ok	4	95.7582	119.221	-0.313239	ok	-0.675758	ok	4	503.09	435.837	0.206586	ok	1.40697	-0.313415	-0.415754	0.159146	-1.27313	FALSE	FALSE	FALSE	FALSE					0			FALSE		FALSE	FALSE	FALSE
K562:chr12:9447920	K562	chr12	9447920	intergenic	Relaxed	9447987	9447853	+	134	79	33	112	1.23447						FALSE	6	159928	0	160062	0	0.586	ok	1.05094	0.693118	0.516227	ok	4	12.7042	9.49284	0.38521	ok	0.667272	ok	4	143.562	100.505	0.510129	ok	-0.791085	0.385335	-0.944812	-1.99274	1.75752	FALSE	FALSE	FALSE	FALSE					0			FALSE		FALSE	FALSE	FALSE
K562:chr12:9448375	K562	chr12	9448375	intergenic	Stringent(pval)	9448538	9448212	+	326	15	91	106	-2.52356						FALSE	41	159377	4	159703	4	0.57	ok	0.196851	1.17788	-1.41533	ok	4	10.3386	461.01	-5.34861	ok	-5.18053	ok	4	14.252	392.735	-4.69015	ok	-3.35574	-5.34831	-0.741533	-1.02352	-4.66014	FALSE	FALSE	FALSE	FALSE					0			FALSE		FALSE	FALSE	FALSE
K562:chr12:9449856	K562	chr12	9449856	intergenic	Relaxed	9449921	9449791	+	130	2	90	92	-4.92283						FALSE	97	157994	33	158124	33	0.483	ok	0.00173805	0.171687	-0.245184	ok	4	1.85541	71.1359	-4.65895	ok	-4.5829	ok	4	1.90322	27.2146	-3.28072	ok	-3.52668	-4.65914	-0.288348	-1.86248	-2.23998	TRUE	TRUE	TRUE	TRUE	LTR	ERV1	LTR12C	-	231	opposite	4.92283	FALSE		FALSE	FALSE	FALSE
K562:chr12:9648164	K562	chr12	9648164	intergenic	Relaxed,Stringent(qval)	9648341	9647987	+	354	195	304	499	-0.637956						FALSE	23	16627	8	16981	8	0.598	ok	1.04618	0.998071	0.0694107	ok	4	52.7679	114.929	-1.10843	ok	-0.476794	ok	4	51.3376	216.553	-2.05545	ok	-1.48301	-1.1084	1.22127	-0.535648	-1.41954	FALSE	FALSE	FALSE	FALSE					0			FALSE		FALSE	FALSE	FALSE
K562:chr12:9648685	K562	chr12	9648685	intergenic	Relaxed	9648841	9648529	+	312	8	55	63	-2.63743						FALSE	220	16127	70	16439	70	0.439	ok	0.148569	0.372514	-0.323084	ok	4	4.27125	28.8502	-2.50152	ok	-2.25387	ok	4	3.59699	45.5604	-3.34034	ok	-4.7474	-2.50114	0.342092	1.09968	-3.21422	TRUE	TRUE	TRUE	FALSE	LTR	ERV1	LTR8	-	62	opposite	2.63743	FALSE		FALSE	FALSE	FALSE
K562:chr12:9650838	K562	chr12	9650838	intergenic	Stringent(qval)	9650876	9650801	+	75	23	55	78	-1.22239						FALSE	2255	14092	2180	14167	2180	0.429	ok	0.387123	1.24429	-1.23663	ok	4	5.45224	15.6604	-1.36855	ok	-1.55533	ok	4	7.68513	36.0182	-2.09162	ok	-2.00377	-1.36913	0.342263	-0.628841	-1.52378	TRUE	TRUE	FALSE	TRUE	SINE	Alu	AluY	+	71	same	-1.22239	FALSE		FALSE	FALSE	FALSE
K562:chr12:9651592	K562	chr12	9651592	intergenic	Relaxed	9651630	9651554	+	76	1	16	17	-3.08746						FALSE	2052	13338	2128	13414	2052	0.389	ok	0.103675	0.630577	-0.76016	ok	4	2.99565	36.2012	-3.21885	ok	-3.575	ok	4	2.15486	27.3372	-3.16705	ok	-3.32222	-3.2179	0.578741	1.09955	-3.84194	TRUE	TRUE	TRUE	TRUE	LTR	ERVL-MaLR	MSTA	-	177	opposite	3.08746	FALSE		FALSE	FALSE	FALSE
K562:chr12:9739307	K562	chr12	9739307	intergenic	Relaxed	9739454	9739160	+	294	21	26	47	-0.295456						FALSE	291	21446	3	21740	3	0.625	ok	0.0898551	0.600905	-0.737289	ok	4	5.18001	102.157	-4.06109	ok	-4.22242	ok	4	5.18749	31.1728	-2.37842	ok	-1.76092	-4.06108	1.27392	-1.2151	-3.56231	TRUE	TRUE	TRUE	TRUE	LTR	ERV1	LTR12C	-	395	opposite	0.295456	FALSE		FALSE	FALSE	FALSE
K562:chr12:9739955	K562	chr12	9739955	intergenic	Stringent(qval)	9740005	9739905	+	100	97	227	324	-1.21818						FALSE	377	20895	477	20995	377	0.605	ok	0.317218	0.17531	0.20473	ok	4	31.7257	90.2855	-1.47996	ok	-0.837353	ok	4	22.2453	75.7124	-1.72252	ok	-2.24288	-1.47994	-0.807952	0.119499	-1.47888	TRUE	TRUE	TRUE	TRUE	LTR	ERV1	LTR12C	-	201	opposite	1.21818	FALSE		FALSE	FALSE	FALSE
K562:chr12:9759559	K562	chr12	9759559	intronic	Relaxed	9759566	9759553	-	13	46	1	47	4.55459	ENSG00000110848.8	CD69	-	1474	0.573	FALSE	1334	1334	1347	1347	1334	0.375	ok	0.069865	0.0076644	0.0897365	ok	4	1.19085	1.91792	-0.413446	ok	0.300344	ok	4	1.33951	0.167482	1.00281	ok	0.26181	-0.413436	0.123025	-0.116262	-0.719606	FALSE	TRUE	FALSE	FALSE					0			TRUE	K562:chr15:90665046	FALSE	TRUE	FALSE	8.416	0.159339	P1	1.341	1-5	111.304
K562:chr12:10363511	K562	chr12	10363511	intergenic	Relaxed	10363615	10363408	+	207	15	9	24	0.678072						FALSE	8	18566	199	18773	8	0.485	ok	0.0244536	0.0137247	0.0154785	ok	4	2.6841	4.31977	-0.530049	ok	-0.447746	ok	4	1.01159	0.941151	0.0514232	ok	0.196927	-0.530002	0.363262	-1.06816	-0.523069	TRUE	TRUE	TRUE	TRUE	LTR	ERV1	LTR15	+	308	same	0.678072	FALSE		TRUE	FALSE	FALSE
K562:chr12:10364237	K562	chr12	10364237	intergenic	Relaxed	10364294	10364180	+	114	33	1	34	4.08746						FALSE	526	17887	412	18001	412	0.539	ok	0.242159	0.168007	0.106978	ok	4	3.97032	3.1566	0.257935	ok	0.0143251	ok	4	1.08954	1.95075	-0.497897	ok	-0.299652	0.257925	0.146932	-0.468577	0.69592	TRUE	TRUE	TRUE	TRUE	LTR	ERV1	HERV15-int	+	215	same	4.08746	FALSE		TRUE	FALSE	FALSE
K562:chr12:10364543	K562	chr12	10364543	intergenic	Stringent(pval)	10364624	10364463	+	161	28	41	69	-0.534336						FALSE	549	17557	695	17718	549	0.508	ok	0.213963	0.383586	-0.244716	ok	4	8.74029	3.83451	1.01059	ok	1.65741	ok	4	31.4579	7.59923	1.91629	ok	1.62477	1.01027	1.16991	0.440854	0.930771	TRUE	TRUE	TRUE	TRUE	LTR	ERV1	HERV15-int	+	252	same	-0.534336	FALSE		FALSE	FALSE	FALSE
K562:chr12:10364682	K562	chr12	10364682	intergenic	Relaxed	10364688	10364677	+	11	13	40	53	-1.5502						FALSE	485	17493	496	17504	485	0.495	ok	0.0876942	0.469758	-0.551201	ok	4	3.8499	4.30095	-0.128297	ok	-0.468517	ok	4	20.3509	2.48723	2.61415	ok	1.38719	-0.128285	0.342002	0.652169	-1.4846	TRUE	TRUE	TRUE	TRUE	LTR	ERV1	HERV15-int	+	42	same	-1.5502	FALSE		TRUE	FALSE	FALSE
K562:chr12:12927672	K562	chr12	12927672	intergenic	Stringent(qval)	12927826	12927518	+	308	132	44	176	1.56343						FALSE	63	18758	163	18450	63	0.462	ok	0.460378	0.228059	0.335166	ok	4	60.1395	108.459	-0.840208	ok	0.159269	ok	4	79.9349	103.728	-0.371817	ok	0.993932	-0.83926	-0.551612	-0.570495	-1.51342	TRUE	TRUE	TRUE	TRUE	LTR	ERV1	MER50	+	200	same	1.56343	FALSE		TRUE	FALSE	FALSE
K562:chr12:14284337	K562	chr12	14284337	intergenic	Stringent(qval)	14284380	14284295	+	85	40	40	80	0						FALSE	1751	81295	1836	81380	1751	0.454	ok	0.85	0.481196	0.532071	ok	4	8.16072	6.7933	0.233228	ok	-0.0628751	ok	4	9.65698	3.31835	1.30325	ok	1.48468	0.233574	-0.462401	-0.265718	0.559611	TRUE	TRUE	FALSE	TRUE	LTR	ERV1	MER34B	-	13	opposite	0	FALSE		FALSE	FALSE	FALSE
K562:chr12:14924268	K562	chr12	14924268	intronic	Relaxed	14924239	14924297	-	58	44	1	45	4.49185	ENSG00000139055.7	ERP27	-	1	0.01275	FALSE	4885	4885	4827	4827	4827	0.356	ok	0.00544652	0.000184595	0.00759136	ok	4	2.1253	1.39394	0.384606	ok	0.291838	ok	4	0.485714	0.776096	-0.257554	ok	0.048177	0.384518	0.304811	-0.0811695	0.313151	TRUE	TRUE	TRUE	TRUE	LINE	L1	L1MA6	-	159	same	4.49185	FALSE		FALSE	FALSE	FALSE
K562:chr12:15348709	K562	chr12	15348709	intronic	Stringent(qval)	15348729	15348689	+	40	71	170	241	-1.24793	ENSG00000151490.15	PTPRO	+	0	0	FALSE	55	55	15	15	15	0.45	ok	0.019136	0.0163226	0.00405887	ok	4	16.8489	159.144	-3.16546	ok	-2.43429	ok	4	10.8797	236.07	-4.31875	ok	-4.286	-3.16574	0.385158	-0.454962	-3.09896	TRUE	TRUE	TRUE	TRUE	SINE	Alu	AluYe5	+	141	same	-1.24793	FALSE		FALSE	FALSE	FALSE
K562:chr12:15688421	K562	chr12	15688421	intronic	Relaxed	15688310	15688533	-	223	1	40	41	-4.35755	ENSG00000151491.14	EPS8	-	557	0	FALSE	85	18844	138	19067	85	0.427	ok	0.200751	0.977956	-1.12127	ok	4	18.2451	53.1633	-1.49283	ok	-1.38594	ok	4	2.77528	93.621	-4.64751	ok	-4.36351	-1.49317	0.0804893	-0.324261	-1.86974	TRUE	TRUE	TRUE	TRUE	LTR	ERV1	LTR1A2	+	271	opposite	4.35755	TRUE	K562:chr1:55275534	FALSE	FALSE	FALSE	262.196	0.73955	P4	193.907	>=80	100.363
K562:chr12:16058105	K562	chr12	16058105	intergenic	Relaxed	16058207	16058003	+	204	57	2	59	4.27302						FALSE	8	73036	196	72832	8	0.526	ok	0.107802	0.0123816	0.137662	ok	4	113.958	1.68655	5.41921	ok	5.39992	ok	4	76.9912	2.26953	4.57616	ok	4.31191	5.41893	-0.0193207	2.10198	4.62338	TRUE	TRUE	TRUE	TRUE	LTR	ERV1	LTR12C	+	305	same	4.27302	FALSE		FALSE	FALSE	FALSE
K562:chr12:18046398	K562	chr12	18046398	intergenic	Stringent(qval)	18046422	18046375	+	47	19	53	72	-1.43296						FALSE	43718	43718	43765	43765	43718	0.347	ok	0.030547	0.0318215	-0.00183871	ok	4	9.99827	50.4789	-2.22671	ok	-2.08703	ok	4	0.788441	6.16764	-2.0028	ok	-2.63432	-2.22617	0.0310683	-0.741813	-0.939631	TRUE	TRUE	TRUE	TRUE	SINE	Alu	AluY	+	148	same	-1.43296	FALSE		TRUE	FALSE	FALSE
K562:chr12:21939602	K562	chr12	21939602	intronic	Relaxed	21939570	21939635	-	65	5	16	21	-1.5025	ENSG00000069431.14	ABCC9	-	17	0	FALSE	1662	1662	1597	1597	1597	0.39	ok	0.00556643	0.0131266	-0.010907	ok	4	8.32267	13.9704	-0.683298	ok	-0.693367	ok	4	12.5905	26.9901	-1.04232	ok	-1.57366	-0.683404	-0.205273	-0.307336	-0.363921	FALSE	FALSE	FALSE	FALSE					0			TRUE	K562:chr19:41531652	FALSE	TRUE	TRUE	145.155	0.0202542	P1	2.94	1-5	1.418
K562:chr12:23423569	K562	chr12	23423569	intergenic	Relaxed	23423613	23423526	+	87	7	21	28	-1.45943						FALSE	160972	160972	161059	161059	160972	0.386	ok	0.00148458	0.00831924	-0.00986033	ok	4	0.605539	1.10216	-0.388816	ok	-0.292946	ok	4	0.0207939	1.09998	-1.04069	ok	-1.39733	-0.389038	-0.203648	-0.167166	-0.510595	FALSE	FALSE	FALSE	FALSE					0			FALSE		FALSE	FALSE	FALSE
K562:chr12:23506065	K562	chr12	23506065	intergenic	Relaxed	23506207	23505923	+	284	24	2	26	3.05889						FALSE	78378	78378	78662	78662	78378	0.417	ok	0.0165646	0.000966939	0.0225027	ok	4	17.4078	7.31615	1.14633	ok	1.15999	ok	4	17.8663	1.41981	2.96284	ok	2.80337	1.14649	0.230431	1.23471	0.894178	TRUE	TRUE	TRUE	TRUE	LTR	ERV1	LTR7	-	385	opposite	-3.05889	FALSE		FALSE	FALSE	FALSE
K562:chr12:23508053	K562	chr12	23508053	intergenic	Relaxed	23508074	23508032	+	42	7	20	27	-1.39232						FALSE	76511	76511	76553	76553	76511	0.459	ok	0.0082013	0.00807	0.000189429	ok	4	5.80004	14.8478	-1.22066	ok	-1.48621	ok	4	16.8416	8.64664	0.887146	ok	0.263432	-1.22043	-0.244679	-0.183569	-0.809492	TRUE	TRUE	TRUE	TRUE	LTR	ERV1	HERVH-int	-	143	opposite	1.39232	FALSE		FALSE	FALSE	FALSE
K562:chr12:23509287	K562	chr12	23509287	intergenic	Relaxed	23509309	23509265	+	44	14	35	49	-1.26303						FALSE	75276	75276	75320	75320	75276	0.493	ok	0.0121584	0.011502	0.000946959	ok	4	45.8692	14.0599	1.63793	ok	1.75882	ok	4	15.9157	7.31423	1.02471	ok	1.65507	1.63724	-0.00909821	-0.425803	2.63715	TRUE	TRUE	TRUE	TRUE	LTR	ERV1	HERVH-int	-	145	opposite	1.26303	FALSE		TRUE	FALSE	FALSE
K562:chr12:23556007	K562	chr12	23556007	intronic	Stringent(qval)	23555923	23556091	-	168	35	39	74	-0.152003	ENSG00000134532.20	SOX5	-	26	0.43325	FALSE	28662	28662	28494	28494	28494	0.359	ok	0.00535191	0.0123066	-0.0100334	ok	4	4.4514	5.88118	-0.336028	ok	0.0596803	ok	4	3.83477	9.61911	-1.13515	ok	-0.411926	-0.335671	0.466689	-0.00236694	0.0188138	FALSE	FALSE	FALSE	FALSE					0			TRUE	K562:chr5:133938341	FALSE	TRUE	TRUE	1033.04	0.974343	P5	1006.54	>=80	930.729
K562:chr12:23721539	K562	chr12	23721539	intronic	Relaxed	23721487	23721591	-	104	27	71	98	-1.36257	ENSG00000134532.20	SOX5	-	26	0.0255	FALSE	13227	13227	13123	13123	13123	0.402	ok	0.0133521	0.0619279	-0.0700801	ok	4	3.51969	10.8945	-1.39599	ok	-1.88426	ok	4	0.716639	4.05677	-1.55863	ok	-1.75905	-1.39603	0.18533	0.616265	-1.48968	TRUE	TRUE	TRUE	TRUE	DNA	hAT-Charlie	Charlie10b	+	178	opposite	1.36257	TRUE	K562:chr8:85959316	FALSE	FALSE	FALSE	1033.04	0.814105	P5	841.004	>=80	840.483
K562:chr12:23722738	K562	chr12	23722738	intronic	Stringent(pval)	23722617	23722860	-	243	16	64	80	-1.9349	ENSG00000134532.20	SOX5	-	26	0.01275	FALSE	12097	12097	11854	11854	11854	0.351	ok	0.0102926	0.032824	-0.032506	ok	4	0.610661	17.0985	-3.49015	ok	-3.36246	ok	4	0.234789	26.0221	-4.4518	ok	-4.24173	-3.49031	0.0713551	-0.48309	-3.01883	FALSE	TRUE	FALSE	FALSE					0			TRUE	K562:chr2:10279004	FALSE	TRUE	FALSE	1033.04	0.812945	P5	839.805	>=80	839.284
K562:chr12:24933896	K562	chr12	24933896	intronic	Stringent(qval)	24933801	24933991	-	190	223	102	325	1.12085	ENSG00000060982.15	BCAT1	-	1220	0.7975	TRUE	15241	15241	15051	15051	15051	0.478	ok	0.0493227	0.0220734	0.0393124	ok	4	44.3918	37.2196	0.248119	ok	1.5415	ok	4	72.4998	97.5581	-0.423234	ok	-0.1555	0.248052	0.968434	0.0980237	0.70787	TRUE	TRUE	TRUE	TRUE	LTR	ERV1	LTR9	-	291	same	1.12085	TRUE	K562:chr19:14363794	FALSE	FALSE	FALSE	139.078	0.10932	P1	15.204	10-20	14.777
K562:chr12:24956061	K562	chr12	24956061	intergenic	Relaxed	24956094	24956028	+	66	10	59	69	-2.44746						FALSE	532	6994	466	6928	466	0.478	ok	0.016577	0.0226867	-0.00881439	ok	4	11.7206	82.9882	-2.72302	ok	-3.15942	ok	4	2.41553	66.8765	-4.31273	ok	-3.91461	-2.7228	0.432288	0.731448	-2.69702	TRUE	TRUE	TRUE	TRUE	SINE	Alu	AluSq10	-	167	opposite	2.44746	FALSE		TRUE	FALSE	FALSE
K562:chr12:25386292	K562	chr12	25386292	intergenic	Stringent(qval)	25386373	25386212	+	161	137	180	317	-0.391321						FALSE	23	133587	0	133748	0	0.589	ok	1.30452	1.35898	-0.0785646	ok	4	145.671	1030.99	-2.81478	ok	-1.26228	ok	4	1326.05	3919.15	-1.56269	ok	-2.31961	-2.81492	-0.448551	-1.24608	-2.61654	FALSE	TRUE	FALSE	FALSE					0			FALSE		FALSE	FALSE	FALSE
K562:chr12:26114197	K562	chr12	26114197	intergenic	Relaxed	26114238	26114156	+	82	6	22	28	-1.71621						FALSE	329	7752	411	7834	329	0.606	ok	0.560439	0.174653	0.556571	ok	4	14.2649	18.9184	-0.383883	ok	-0.884865	ok	4	23.3527	26.0495	-0.151521	ok	-0.628929	-0.384239	0.0433828	-1.02678	1.175	FALSE	FALSE	FALSE	FALSE					0			FALSE		FALSE	FALSE	FALSE
K562:chr12:26114488	K562	chr12	26114488	intergenic	Relaxed	26114540	26114437	+	103	13	63	76	-2.19265						FALSE	27	7450	130	7553	27	0.63	ok	0.903567	0.679805	0.322821	ok	4	141.006	347.123	-1.29364	ok	-1.55306	ok	4	111.158	1258.45	-3.48919	ok	-4.46053	-1.2947	-1.33244	0.202927	-0.454811	FALSE	FALSE	FALSE	FALSE					0			FALSE		FALSE	FALSE	FALSE
K562:chr12:26318748	K562	chr12	26318748	intergenic	Relaxed	26318784	26318713	+	71	26	15	41	0.754888						FALSE	168	109152	239	109223	168	0.424	ok	0.418808	0.651654	-0.335925	ok	4	7.94714	5.01511	0.572836	ok	0.117571	ok	4	8.37867	6.16259	0.388902	ok	0.66661	0.572666	0.292963	0.94293	0.215251	FALSE	FALSE	FALSE	FALSE					0			FALSE		FALSE	FALSE	FALSE
K562:chr12:26626582	K562	chr12	26626582	intronic	Relaxed	26626509	26626656	-	147	18	30	48	-0.706269	ENSG00000123104.12	ITPR2	-	130	0.051	FALSE	3141	4204	3288	4057	3141	0.436	ok	0.0153615	0.00756415	0.0112492	ok	4	6.68576	6.46468	0.0421082	ok	0.532586	ok	4	3.70224	1.03054	1.21148	ok	0.523482	0.0421652	0.0457112	-0.778812	-0.520137	FALSE	FALSE	FALSE	FALSE					0			TRUE	K562:chr13:19109188	FALSE	TRUE	TRUE	497.843	0.415012	P3	206.611	>=80	205.967
K562:chr12:27751629	K562	chr12	27751629	intronic	Relaxed	27751638	27751620	+	18	24	1	25	3.64386	ENSG00000061794.13	MRPS35	+	807	0.34375	TRUE	1235	28409	1253	28427	1235	0.486	ok	0.0164056	0.00822031	0.0118089	ok	4	8.68611	13.0539	-0.536977	ok	-0.106946	ok	4	6.85071	39.8596	-2.37978	ok	-1.71611	-0.536849	0.168801	-0.974528	0.407857	TRUE	TRUE	TRUE	TRUE	LTR	ERVL	LTR18B	-	119	opposite	-3.64386	TRUE	K562:chr19:3950657	FALSE	FALSE	FALSE	45.474	0.897392	P5	40.808	40-80	28.189
K562:chr12:28123232	K562	chr12	28123232	intergenic	Relaxed	28123371	28123093	+	278	26	1	27	3.75489						FALSE	9877	9877	10155	10155	9877	0.359	ok	0.0182559	0.00336038	0.0214897	ok	4	4.45193	2.34336	0.705466	ok	1.10245	ok	4	7.43075	1.21922	1.9256	ok	1.20975	0.704998	-0.998818	0.884968	0.0117565	FALSE	FALSE	FALSE	FALSE					0			FALSE		TRUE	FALSE	FALSE
K562:chr12:28242804	K562	chr12	28242804	intronic	Relaxed	28242901	28242708	+	193	15	15	30	0	ENSG00000123106.11	CCDC91	+	226	0.60375	FALSE	6675	13102	6482	13295	6482	0.481	ok	0.021154	0.00681928	0.0206807	ok	4	6.26188	2.23501	1.16657	ok	1.09109	ok	4	2.2198	2.18554	0.0154292	ok	-0.189617	1.16645	0.0136807	0.618286	0.932767	TRUE	TRUE	TRUE	TRUE	LTR	ERVL-MaLR	MSTA	+	265	same	0	TRUE	K562:chr11:95734340	FALSE	FALSE	FALSE	448.263	0.244401	P2	109.556	>=80	51.831
K562:chr12:28243247	K562	chr12	28243247	intronic	Relaxed	28243284	28243211	+	73	23	68	91	-1.52356	ENSG00000123106.11	CCDC91	+	226	0.599	FALSE	7058	12719	6985	12792	6985	0.392	ok	0.00791269	0.0479534	-0.0577665	ok	4	6.33791	14.1581	-1.04665	ok	-0.942169	ok	4	14.1213	6.83234	0.94907	ok	-0.359308	-1.04656	0.197809	-0.845019	-0.684047	TRUE	TRUE	TRUE	TRUE	LTR	ERVL	MER54A	-	174	opposite	1.52356	TRUE	K562:chr1:212153822	FALSE	FALSE	FALSE	448.263	0.245389	P2	109.999	>=80	52.274
K562:chr12:32021143	K562	chr12	32021143	intergenic	Relaxed	32021213	32021074	+	139	1	25	26	-3.70044						FALSE	14087	34048	13948	33909	13948	0.446	ok	0.0025321	0.00935447	-0.00984259	ok	4	13.9889	16.7525	-0.244122	ok	-0.86981	ok	4	0.493859	1.04838	-0.455437	ok	-0.243665	-0.244315	0.100501	0.209679	-0.354239	TRUE	TRUE	TRUE	TRUE	LTR	ERV1	MER41B	-	240	opposite	3.70044	FALSE		FALSE	FALSE	FALSE
K562:chr12:32047605	K562	chr12	32047605	intergenic	Relaxed	32047689	32047522	+	167	39	3	42	3.32193						FALSE	10830	59145	10997	59312	10830	0.457	ok	0.0270874	0.0270115	0.0001094	ok	4	5.04534	2.53038	0.776001	ok	0.793223	ok	4	2.38735	2.88268	-0.196899	ok	-0.724144	0.77666	-0.638852	0.213276	0.482942	TRUE	TRUE	FALSE	TRUE	LTR	ERV1	MER92C	-	46	opposite	-3.32193	FALSE		FALSE	FALSE	FALSE
K562:chr12:32273922	K562	chr12	32273922	intronic	Relaxed	32273957	32273888	+	69	5	130	135	-4.44846	ENSG00000151746.15	BICD1	+	352	0.17825	FALSE	45804	54444	45735	54513	45735	0.424	ok	0.309256	1.82458	-2.18615	ok	4	25.0832	162.578	-2.64878	ok	-2.84104	ok	4	9.36044	114.992	-3.48487	ok	-3.16575	-2.64875	-0.297413	0.906266	-2.79353	TRUE	TRUE	TRUE	TRUE	LTR	ERV1	MER61B	-	170	opposite	4.44846	TRUE	K562:chr10:30554067	FALSE	FALSE	FALSE	276.799	0.603644	P4	167.088	>=80	125.169
K562:chr12:32984228	K562	chr12	32984228	intergenic	Stringent(qval)	32984323	32984133	+	190	24	20	44	0.251539						FALSE	1514	87526	1704	87336	1514	0.445	ok	0.073145	0.0196254	0.0772124	ok	4	46.4568	36.4957	0.33989	ok	1.08846	ok	4	32.2071	56.8182	-0.800032	ok	-1.0269	0.339963	1.04774	-0.212501	0.259823	TRUE	TRUE	TRUE	TRUE	LTR	ERV1	LTR9D	+	291	same	0.251539	FALSE		FALSE	FALSE	FALSE
K562:chr12:33521212	K562	chr12	33521212	intergenic	Relaxed	33521274	33521151	+	123	10	120	130	-3.45943						FALSE	54820	81456	54943	81333	54820	0.526	ok	0.0423232	0.0622557	-0.0287565	ok	4	11.6941	23.0428	-0.921444	ok	-0.641272	ok	4	2.71957	7.71585	-1.22851	ok	-1.11725	-0.921836	-0.0203193	-0.792534	-0.732876	TRUE	TRUE	TRUE	TRUE	LINE	L1	L1PA6	+	224	same	-3.45943	FALSE		TRUE	FALSE	FALSE
K562:chr12:34126456	K562	chr12	34126456	intergenic	Relaxed	34126513	34126399	+	114	25	3	28	2.70044						FALSE	18305	104018	18191	103904	18191	0.498	ok	0.0348239	0.006296	0.041157	ok	4	8.50696	1.67638	1.8287	ok	1.82556	ok	4	20.0596	5.44606	1.70799	ok	1.66065	1.82892	0.031798	0.345393	1.74234	TRUE	TRUE	TRUE	TRUE	LTR	ERV1	HERV15-int	-	215	opposite	-2.70044	FALSE		FALSE	FALSE	FALSE
K562:chr12:34336053	K562	chr12	34336053	intergenic	Stringent(qval)	34336096	34336010	+	86	85	37	122	1.17834						FALSE	86616	313601	86530	313515	86530	0.637	ok	0.0465347	0.0373299	0.0132798	ok	4	33.1807	46.0967	-0.462446	ok	0.814508	ok	4	83.0832	59.7257	0.469509	ok	0.12155	-0.462739	0.884043	-0.774553	1.76958	FALSE	TRUE	FALSE	FALSE					0			FALSE		FALSE	FALSE	FALSE
K562:chr12:34336933	K562	chr12	34336933	intergenic	Relaxed	34336950	34336917	+	33	19	27	46	-0.485427						FALSE	87470	314455	87437	314422	87437	0.651	ok	0.00996305	0.0272286	-0.024909	ok	4	38.1646	72.0928	-0.900177	ok	-1.33965	ok	4	111.119	191.939	-0.783109	ok	-0.236465	-0.90013	-0.244447	0.623409	-1.14148	FALSE	FALSE	FALSE	FALSE					0			FALSE		FALSE	FALSE	FALSE
K562:chr12:34347505	K562	chr12	34347505	intergenic	Relaxed	34347572	34347439	+	133	12	97	109	-2.91427						FALSE	98092	325077	97959	324944	97959	0.645	ok	0.0152368	0.0243128	-0.0130939	ok	4	26.8569	62.1632	-1.18105	ok	-1.4652	ok	4	65.3351	239.118	-1.8559	ok	-1.5221	-1.18019	0.272184	0.661435	-0.99563	FALSE	FALSE	FALSE	FALSE					0			FALSE		FALSE	FALSE	FALSE
K562:chr12:34349013	K562	chr12	34349013	intergenic	Relaxed	34349028	34348999	+	29	48	8	56	2.44478						FALSE	99548	326533	99519	326504	99519	0.649	ok	0.082601	0.0108482	0.103517	ok	4	30.863	56.2801	-0.84615	ok	-0.652948	ok	4	52.0519	83.1689	-0.665882	ok	0.449778	-0.845633	-0.838008	-0.233179	-0.854317	FALSE	FALSE	FALSE	FALSE					0			FALSE		TRUE	FALSE	FALSE
K562:chr12:34350854	K562	chr12	34350854	intergenic	Relaxed	34350864	34350844	+	20	2	29	31	-3.32193						FALSE	101384	328369	101364	328349	101364	0.649	ok	0.00411786	0.00306284	0.00152207	ok	4	9.74319	2.12511	1.78144	ok	1.74614	ok	4	54.0235	31.4512	0.761776	ok	2.45092	1.78137	-0.385392	0.759825	0.706906	FALSE	FALSE	FALSE	FALSE					0			FALSE		FALSE	FALSE	FALSE
K562:chr12:34392132	K562	chr12	34392132	intergenic	Relaxed	34392246	34392018	+	228	19	6	25	1.51457						FALSE	142766	369751	142538	369523	142538	0.611	ok	0.000935309	0.0258284	-0.0359131	ok	4	14.5284	9.69519	0.537952	ok	0.711792	ok	4	15.1384	24.171	-0.641261	ok	-0.962377	0.537735	0.541302	0.187258	0.373138	FALSE	TRUE	FALSE	FALSE					0			FALSE		TRUE	FALSE	FALSE
K562:chr12:37547787	K562	chr12	37547787	intergenic	Relaxed	37547816	37547758	+	58	23	1	24	3.58496						FALSE	3910	768945	3852	769003	3852	0.579	ok	0.0202983	0.00650648	0.0198974	ok	4	129.724	72.3597	0.833464	ok	0.344213	ok	4	40.7925	270.452	-2.69938	ok	-1.63826	0.833407	1.35535	1.15141	0.430518	FALSE	TRUE	FALSE	FALSE					0			FALSE		TRUE	FALSE	FALSE
K562:chr12:39538738	K562	chr12	39538738	intergenic	Relaxed	39538768	39538709	+	59	142	14	156	3.25298						FALSE	3	81034	51	81093	3	0.463	ok	0.0329978	0.00874971	0.0349825	ok	4	127.539	44.155	1.50925	ok	2.14448	ok	4	287.8	50.44	2.48911	ok	4.32613	1.50947	0.199526	-1.47753	2.159	TRUE	TRUE	TRUE	TRUE	LTR	ERV1	MER48	+	160	same	3.25298	FALSE		TRUE	FALSE	FALSE
K562:chr12:39978303	K562	chr12	39978303	intronic	Relaxed	39978296	39978310	-	14	2	57	59	-4.27302	ENSG00000151229.13	SLC2A13	-	307	0.01275	FALSE	90293	106416	90279	106430	90279	0.487	ok	0.0107403	0.0640964	-0.0769766	ok	4	3.72725	24.9161	-2.45478	ok	-3.04338	ok	4	4.1052	37.2759	-2.9064	ok	-3.93137	-2.4546	0.78535	0.130418	-1.31021	TRUE	TRUE	TRUE	TRUE	LINE	L1	L1PA2	+	45	opposite	4.27302	TRUE	K562:chr19:8161362	FALSE	FALSE	FALSE	351.065	0.363992	P2	127.785	>=80	126.857
K562:chr12:42426900	K562	chr12	42426900	intronic	Stringent(pval)	42426967	42426833	+	134	32	61	93	-0.909802	ENSG00000134283.18	PPHLN1	+	993	0.26775	FALSE	6389	15681	6523	15815	6389	0.352	ok	0.0288207	0.0311495	-0.00335973	ok	4	26.2505	24.3421	0.104745	ok	-0.345721	ok	4	12.3177	4.79462	1.20056	ok	1.62951	0.104711	0.656482	-0.292599	0.282163	FALSE	FALSE	FALSE	FALSE					0			TRUE	K562:chr15:63436981	FALSE	TRUE	TRUE	221.269	0.851696	P5	188.454	>=80	55.952
K562:chr12:46383391	K562	chr12	46383391	intergenic	Relaxed,Stringent(qval)	46383451	46383331	+	120	177	734	911	-2.04587						FALSE	75	10679	45	10559	45	0.696	ok	1.65848	1.19878	0.663216	ok	4	101.551	324.979	-1.66844	ok	-1.96887	ok	4	95.2359	263.017	-1.45598	ok	-3.33842	-1.66703	0.716597	-0.777218	-0.880398	FALSE	TRUE	FALSE	FALSE					0			FALSE		FALSE	FALSE	FALSE
K562:chr12:46383985	K562	chr12	46383985	intergenic	Stringent(qval)	46384066	46383904	+	162	139	92	231	0.590124						FALSE	58	11294	11	11132	11	0.577	ok	1.15934	0.796646	0.523263	ok	4	42.9006	47.327	-0.138588	ok	0.293489	ok	4	17.7488	42.0457	-1.19907	ok	-0.481274	-0.138989	0.486347	-0.551745	0.116932	FALSE	FALSE	FALSE	FALSE					0			FALSE		TRUE	FALSE	FALSE
K562:chr12:46392782	K562	chr12	46392782	intergenic	Relaxed	46392820	46392744	+	76	2	52	54	-4.14296						FALSE	3965	20048	3889	19972	3889	0.408	ok	0.020146	0.461798	-0.637169	ok	4	15.205	73.8253	-2.20709	ok	-1.65097	ok	4	3.35456	58.6676	-3.77635	ok	-2.93846	-2.20652	-0.329416	0.00890183	-2.48923	TRUE	TRUE	TRUE	TRUE	LTR	ERV1	MER61A	-	177	opposite	4.14296	FALSE		FALSE	FALSE	FALSE
K562:chr12:46657957	K562	chr12	46657957	intergenic	Relaxed	46657973	46657941	+	32	19	3	22	2.32193						FALSE	11866	111330	11898	111362	11866	0.364	ok	0.01876	0.00413888	0.0210938	ok	4	16.6631	4.46221	1.69319	ok	1.15893	ok	4	8.07913	3.73369	0.939587	ok	1.57973	1.69331	0.108748	-0.104689	1.28109	FALSE	FALSE	FALSE	FALSE					0			FALSE		FALSE	FALSE	FALSE
K562:chr12:47080915	K562	chr12	47080915	intronic	Stringent(pval)	47080947	47080884	+	63	21	80	101	-1.88042	ENSG00000179715.13	PCED1B	+	195	0.01275	FALSE	989	989	926	926	926	0.483	ok	0.280981	0.241828	0.056486	ok	4	105.489	100.946	0.0628963	ok	0.55316	ok	4	129.5	241.64	-0.894771	ok	-1.37637	0.0622013	0.147341	-0.249083	0.444599	FALSE	TRUE	FALSE	FALSE					0			TRUE	K562:chr1:234724688	FALSE	TRUE	FALSE	157.06	0.00835986	P1	1.313	1-5	0.579
K562:chr12:47085945	K562	chr12	47085945	intronic	Relaxed	47085983	47085908	+	75	29	14	43	1	ENSG00000179715.13	PCED1B	+	195	0.8415	FALSE	6025	6025	5950	5950	5950	0.352	ok	0.148353	0.0559963	0.133242	ok	4	45.5992	36.0937	0.329131	ok	0.0414084	ok	4	9.05263	9.74202	-0.0956931	ok	-0.222134	0.329471	-0.197445	-0.590322	-0.0470634	TRUE	TRUE	TRUE	FALSE	LINE	L2	L2a	-	47	opposite	-1	TRUE	K562:chr3:195990762	FALSE	FALSE	FALSE	157.06	0.0403858	P1	6.343	5-10	5.609
K562:chr12:47194693	K562	chr12	47194693	intronic	Relaxed	47194737	47194650	+	87	14	7	21	0.906891	ENSG00000179715.13	PCED1B	+	195	0.08925	FALSE	6926	21849	6839	21936	6839	0.444	ok	0.00460134	0.00864971	-0.00584057	ok	4	4.17109	2.98411	0.376212	ok	0.392146	ok	4	5.00898	5.1182	-0.025988	ok	0.727091	0.376406	0.38817	0.890729	0.60101	FALSE	FALSE	FALSE	FALSE					0			TRUE	K562:chr5:79586423	FALSE	TRUE	TRUE	157.06	0.732784	P4	115.091	>=80	40.558
K562:chr12:47249145	K562	chr12	47249145	intergenic	Relaxed	47249250	47249040	+	210	89	6	95	3.6845						FALSE	115	25706	95	25496	95	0.434	ok	0.0474727	0.00169629	0.0660414	ok	4	8.69785	0.809504	2.42207	ok	2.81918	ok	4	8.64547	0.069792	3.17252	ok	3.19822	2.4219	-0.65284	1.43609	1.79582	TRUE	TRUE	TRUE	FALSE	LINE	L1	L1PB1	+	57	same	3.6845	FALSE		FALSE	FALSE	FALSE
K562:chr12:47249957	K562	chr12	47249957	intergenic	Relaxed	47250085	47249830	+	255	16	321	337	-4.24345						FALSE	950	26541	695	26286	695	0.544	ok	0.0851912	0.101351	-0.0233141	ok	4	9.17526	6.54109	0.432221	ok	-1.14623	ok	4	6.34651	1.77421	1.40498	ok	0.729845	0.432669	-1.18234	-0.311006	0.805015	TRUE	TRUE	TRUE	TRUE	LINE	L1	L1PB1	+	356	same	-4.24345	FALSE		FALSE	FALSE	FALSE
K562:chr12:47282091	K562	chr12	47282091	intergenic	Relaxed	47282113	47282069	+	44	1	33	34	-4.08746						FALSE	3093	58569	3049	58525	3049	0.43	ok	0.000752486	0.0358355	-0.0506141	ok	4	0.436475	7.66166	-2.59211	ok	-2.92438	ok	4	0.173799	1.86158	-1.28563	ok	-1.28176	-2.59168	0.15348	-0.191696	-2.98922	TRUE	TRUE	FALSE	TRUE	SINE	MIR	MIRc	-	34	opposite	4.08746	FALSE		TRUE	FALSE	FALSE
K562:chr12:47361550	K562	chr12	47361550	intergenic	Stringent(qval)	47361600	47361501	+	99	50	38	88	0.387023						FALSE	2668	138056	2767	137957	2668	0.419	ok	0.410059	0.890253	-0.692774	ok	4	38.6411	16.7004	1.16322	ok	0.898802	ok	4	46.752	39.502	0.237569	ok	0.719715	1.16348	-0.0879375	0.81068	-0.359029	TRUE	TRUE	TRUE	TRUE	LTR	ERVL-MaLR	MLT1O-int	-	141	opposite	-0.387023	FALSE		FALSE	FALSE	FALSE
K562:chr12:47775585	K562	chr12	47775585	intronic	Relaxed	47775617	47775554	+	63	5	22	27	-1.9386	ENSG00000211584.14	SLC48A1	+	795	0.08225	TRUE	2380	2380	2317	2317	2317	0.557	ok	0.0814106	0.127112	-0.0659338	ok	4	2.78137	10.2375	-1.57134	ok	-2.54813	ok	4	2.13767	20.7799	-2.79523	ok	-1.6445	-1.57111	0.0864729	0.106188	-0.821478	FALSE	TRUE	FALSE	FALSE					0			TRUE	K562:chrX:9342685	FALSE	TRUE	FALSE	28.836	0.751491	P4	21.67	20-40	1.791
K562:chr12:48296740	K562	chr12	48296740	intergenic	Relaxed	48296809	48296672	+	137	270	30	300	3.12795						FALSE	277	32170	414	32307	277	0.513	ok	0.782467	0.132427	0.937809	ok	4	235.757	68.2528	1.77346	ok	2.04096	ok	4	579.571	96.9058	2.56801	ok	2.15387	1.77354	-0.854477	0.576734	1.75232	FALSE	FALSE	FALSE	FALSE					0			FALSE		FALSE	FALSE	FALSE
K562:chr12:49663231	K562	chr12	49663231	intronic	Relaxed	49663169	49663293	-	124	118	13	131	3.08746	ENSG00000161791.14	FMNL3	-	328	0.18425	FALSE	5384	5384	5260	5260	5260	0.526	ok	0.520501	0.285043	0.339695	ok	4	32.4481	9.10014	1.72755	ok	2.00266	ok	4	20.7591	9.23809	1.08767	ok	0.114109	1.72706	-0.20617	-0.055194	2.37064	FALSE	FALSE	FALSE	FALSE					0			TRUE	K562:chr6:146884526	FALSE	TRUE	TRUE	71.667	0.626969	P4	44.933	40-80	39.549
K562:chr12:49673727	K562	chr12	49673727	intronic	Relaxed	49673684	49673771	-	87	56	12	68	2.13245	ENSG00000161791.14	FMNL3	-	328	0.19125	FALSE	5131	5131	5218	5218	5131	0.554	ok	0.149933	0.019482	0.188202	ok	4	26.9002	9.09775	1.46624	ok	1.22726	ok	4	36.1558	6.98655	2.21794	ok	1.64753	1.466	0.105582	-0.195817	1.78296	FALSE	TRUE	FALSE	FALSE					0			TRUE	K562:chr20:36051891	FALSE	TRUE	FALSE	71.667	0.480514	P3	34.437	20-40	32.932
K562:chr12:50050704	K562	chr12	50050704	intergenic	Relaxed	50050731	50050677	+	54	1	31	32	-4						FALSE	733	6816	787	6870	733	0.604	ok	0.00463288	0.0175734	-0.0186692	ok	4	10.0236	21.698	-1.04197	ok	-0.317802	ok	4	43.424	31.2955	0.460008	ok	0.718862	-1.04169	0.662076	-0.703484	-0.598105	FALSE	TRUE	FALSE	FALSE					0			FALSE		TRUE	FALSE	FALSE
K562:chr12:50247261	K562	chr12	50247261	intronic	Relaxed	50247123	50247400	-	277	17	63	80	-1.83007	ENSG00000050405.14	LIMA1	-	219	0.08525	FALSE	2769	2769	2492	2492	2492	0.448	ok	0.194617	0.151524	0.0621707	ok	4	6.11685	5.57496	0.114257	ok	0.432815	ok	4	17.5472	21.6769	-0.290015	ok	0.498374	0.114619	-0.619553	0.489852	-0.170352	TRUE	TRUE	TRUE	TRUE	LTR	ERVL-MaLR	MLT1G1	+	289	opposite	1.83007	TRUE	K562:chr3:17151827	FALSE	FALSE	FALSE	107.733	0.336554	P2	36.258	20-40	36.21
K562:chr12:50765824	K562	chr12	50765824	intronic	Relaxed	50765904	50765745	+	159	7	17	24	-1.16993	ENSG00000123268.9	ATF1	+	627	0.0565	FALSE	1396	1396	1237	1237	1237	0.459	ok	0.0574081	0.130791	-0.105869	ok	4	67.1529	20.9232	1.63632	ok	0.405381	ok	4	37.4634	13.3843	1.41899	ok	1.04992	1.63613	-0.163954	0.135165	0.830249	TRUE	TRUE	TRUE	TRUE	LTR	ERV1	MER41A	+	260	same	-1.16993	TRUE	K562:chr13:67494042	FALSE	FALSE	FALSE	57.453	0.0368127	P1	2.115	1-5	0.766
K562:chr12:51321160	K562	chr12	51321160	intronic	Relaxed	51321109	51321211	-	102	61	29	90	1.04731	ENSG00000110934.13	BIN2	-	0	0	FALSE	2975	2975	2873	2873	2873	0.437	ok	0.166734	0.112255	0.0785962	ok	4	14.3495	19.4712	-0.415404	ok	0.306977	ok	4	10.8537	22.9148	-1.01256	ok	-0.491298	-0.415802	-0.328118	-0.722896	-0.097895	TRUE	TRUE	FALSE	TRUE	SINE	MIR	MIRc	+	40	opposite	-1.04731	FALSE		FALSE	FALSE	FALSE
K562:chr12:52662494	K562	chr12	52662494	intergenic	Relaxed	52662620	52662369	+	251	23	51	74	-1.11548						FALSE	10410	10410	10159	10159	10159	0.494	ok	0.0120145	0.0164321	-0.00637328	ok	4	1.1604	1.59135	-0.262402	ok	-0.447222	ok	4	1.80671	9.17532	-1.85812	ok	-0.560203	-0.262384	0.0225013	0.331475	-0.830468	TRUE	TRUE	TRUE	TRUE	SINE	MIR	MIRc	-	201	opposite	1.11548	FALSE		TRUE	FALSE	FALSE
K562:chr12:52874324	K562	chr12	52874324	intergenic	Stringent(qval)	52874425	52874224	+	201	38	141	179	-1.86434						FALSE	80	25334	281	25133	80	0.654	ok	0.939273	0.852025	0.125873	ok	4	142.241	239.193	-0.745747	ok	-1.43494	ok	4	183.149	645.653	-1.81212	ok	-1.44565	-0.74581	0.129654	0.980281	-0.56121	FALSE	FALSE	FALSE	FALSE					0			FALSE		FALSE	FALSE	FALSE
K562:chr12:53221729	K562	chr12	53221729	intronic	Stringent(qval)	53221677	53221782	-	105	185	173	358	0.0962153	ENSG00000172819.17	RARG	-	100	0	FALSE	1265	1265	1370	1370	1265	0.674	ok	0.803632	0.738646	0.0937555	ok	4	86.5391	236.53	-1.44011	ok	-0.800434	ok	4	51.357	167.497	-1.68627	ok	-1.64458	-1.43964	-0.939259	-0.131316	-1.77856	FALSE	TRUE	FALSE	FALSE					0			TRUE	K562:chr6:27478729	FALSE	TRUE	FALSE	22.414	0.501918	P3	11.25	10-20	0
K562:chr12:53366535	K562	chr12	53366535	intergenic	Relaxed	53366559	53366512	+	47	3	62	65	-3.97728						FALSE	12905	13616	12952	13663	12905	0.523	ok	0.0323053	0.18569	-0.221287	ok	4	8.46123	68.6497	-2.88002	ok	-3.42312	ok	4	2.80085	23.9897	-2.71694	ok	-3.67708	-2.87919	0.131493	-0.378176	-2.52271	TRUE	TRUE	TRUE	TRUE	SINE	Alu	AluYk2	+	148	same	-3.97728	FALSE		TRUE	FALSE	FALSE
K562:chr12:53366734	K562	chr12	53366734	intergenic	Relaxed	53366762	53366707	+	55	3	42	45	-3.42626						FALSE	12702	13413	12757	13468	12702	0.513	ok	0.016927	0.0782815	-0.088516	ok	4	2.8568	2.77561	0.0306953	ok	-0.0355483	ok	4	2.63528	3.61373	-0.343865	ok	-0.792393	0.0307415	-0.42716	-0.422336	-0.688606	TRUE	TRUE	TRUE	TRUE	SINE	Alu	AluJo	+	110	same	-3.42626	FALSE		FALSE	FALSE	FALSE
K562:chr12:53370990	K562	chr12	53370990	intergenic	Relaxed	53371020	53370960	+	60	53	9	62	2.43296						FALSE	8444	9155	8504	9215	8444	0.561	ok	0.777442	0.556398	0.318899	ok	4	17.9191	4.88332	1.68514	ok	1.53687	ok	4	43.7563	2.60622	3.63353	ok	5.49125	1.68513	0.659295	0.223291	2.16432	FALSE	FALSE	FALSE	FALSE					0			FALSE		TRUE	FALSE	FALSE
K562:chr12:53371399	K562	chr12	53371399	intergenic	Stringent(qval)	53371548	53371251	+	297	88	400	488	-2.17172						FALSE	7916	8627	8213	8924	7916	0.607	ok	1.50029	1.48273	0.0253442	ok	4	38.5233	113.601	-1.53584	ok	-1.69845	ok	4	196.456	507.538	-1.36482	ok	-1.46665	-1.53587	-0.698334	-1.36993	-1.61134	FALSE	TRUE	FALSE	FALSE					0			FALSE		FALSE	FALSE	FALSE
K562:chr12:53496493	K562	chr12	53496493	intronic	Relaxed	53496445	53496542	-	97	8	22	30	-1.35364	ENSG00000139625.13	MAP3K12	-	21	0.03825	FALSE	2580	2580	2677	2677	2580	0.473	ok	0.0421907	0.0964052	-0.078215	ok	4	11.0784	12.1299	-0.120422	ok	0.331753	ok	4	17.6331	29.9778	-0.733364	ok	0.285729	-0.120287	-0.230833	-0.131083	-0.296447	FALSE	FALSE	FALSE	FALSE					0			TRUE	K562:chr15:67915221	FALSE	TRUE	TRUE	20.395	0.174994	P1	3.569	1-5	2.918
K562:chr12:53623716	K562	chr12	53623716	intronic	Relaxed	53623690	53623743	-	53	5	97	102	-4.02975	ENSG00000170653.19	ATF7	-	161	0.1265	FALSE	2280	2280	2227	2227	2227	0.371	ok	0.0126846	0.113258	-0.145097	ok	4	13.6633	70.1993	-2.27965	ok	-2.98182	ok	4	5.04607	17.1596	-1.58667	ok	-2.12034	-2.27892	-0.207245	0.311651	-2.43018	FALSE	FALSE	FALSE	FALSE					0			TRUE	K562:chr2:12106495	FALSE	TRUE	TRUE	118.555	0.0227152	P1	2.693	1-5	2.312
K562:chr12:54082674	K562	chr12	54082674	intergenic	Relaxed	54082771	54082577	+	194	12	69	81	-2.42884						FALSE	15	28937	7	28743	7	0.546	ok	0.155777	0.339732	-0.26539	ok	4	158.65	104.213	0.601604	ok	-0.0149736	ok	4	122.021	81.5453	0.575647	ok	1.65163	0.602284	0.343417	1.29293	0.33771	FALSE	TRUE	FALSE	FALSE					0			FALSE		TRUE	FALSE	FALSE
K562:chr12:54217170	K562	chr12	54217170	intergenic	Relaxed	54217277	54217064	+	213	19	71	90	-1.848						FALSE	855	28270	642	28057	642	0.56	ok	0.245687	0.497531	-0.363334	ok	4	27.7411	53.5284	-0.923892	ok	-1.12639	ok	4	55.6653	43.4418	0.350547	ok	-0.267155	-0.923894	-0.371799	1.2755	-2.08874	FALSE	FALSE	FALSE	FALSE					0			FALSE		FALSE	FALSE	FALSE
K562:chr12:54337472	K562	chr12	54337472	intronic	Relaxed	54337616	54337328	+	288	66	49	115	0.422233	ENSG00000111481.10	COPZ1	+	900	0.26125	FALSE	401	2755	113	3043	113	0.436	ok	0.211424	0.0164692	0.28126	ok	4	19.596	9.68801	0.946371	ok	1.15969	ok	4	14.4732	5.6643	1.21524	ok	1.87652	0.946727	0.341699	0.112314	0.549917	FALSE	FALSE	FALSE	FALSE					0			TRUE	K562:chr3:177345830	FALSE	TRUE	TRUE	50.645	0.716181	P4	36.271	20-40	31.801
K562:chr12:54417459	K562	chr12	54417459	intronic	Relaxed	54417383	54417535	-	152	12	83	95	-2.69188	ENSG00000161638.11	ITGA5	-	668	0.0255	TRUE	494	1743	646	1591	494	0.519	ok	0.0209137	0.0404869	-0.0282381	ok	4	7.49193	3.76573	0.833394	ok	0.091211	ok	4	14.112	12.3739	0.176273	ok	1.36258	0.833054	0.113591	-0.150054	1.22641	FALSE	FALSE	FALSE	FALSE					0			TRUE	K562:chr6:95519532	FALSE	TRUE	TRUE	24.006	0.0752312	P1	1.806	1-5	1.692
K562:chr12:55646295	K562	chr12	55646295	intergenic	Relaxed	55646365	55646226	+	139	44	1	45	4.49185						FALSE	297	9474	436	9335	297	0.556	ok	0.605917	0.182034	0.611534	ok	4	98.9578	24.5082	1.97036	ok	1.45673	ok	4	330.328	120.046	1.45271	ok	1.04582	1.96959	0.923507	-0.450482	2.04032	FALSE	FALSE	FALSE	FALSE					0			FALSE		TRUE	FALSE	FALSE
K562:chr12:55848129	K562	chr12	55848129	intergenic	Stringent(qval)	55848203	55848055	+	148	296	21	317	3.75489						FALSE	5238	5238	5090	5090	5090	0.516	ok	0.173191	0.0289635	0.208076	ok	4	31.923	7.30899	1.98635	ok	2.68331	ok	4	36.1522	7.60352	2.11045	ok	2.10895	1.98659	0.1518	-0.037991	2.66574	FALSE	FALSE	FALSE	FALSE					0			FALSE		FALSE	FALSE	FALSE
K562:chr12:56377406	K562	chr12	56377406	intergenic	Relaxed	56377524	56377289	+	235	38	5	43	2.70044						FALSE	194	14668	41	14433	41	0.465	ok	0.0365213	0.0090549	0.0396257	ok	4	2.82	0.733083	1.14023	ok	1.41224	ok	4	4.78029	0.69781	1.76747	ok	0.714369	1.14043	0.084408	0.379469	1.19406	FALSE	FALSE	FALSE	FALSE					0			FALSE		TRUE	FALSE	FALSE
K562:chr12:56683024	K562	chr12	56683024	intronic	Relaxed	56683002	56683047	-	45	7	55	62	-2.80735	ENSG00000110958.16	PTGES3	-	922	1.112	FALSE	4994	4994	4949	4949	4949	0.498	ok	0.0312822	0.194758	-0.235846	ok	4	5.61506	19.6713	-1.6438	ok	-1.67817	ok	4	4.29655	11.7762	-1.27034	ok	-1.47907	-1.6437	-0.30352	0.893023	-2.13081	TRUE	TRUE	TRUE	TRUE	SINE	Alu	AluSc8	+	57	opposite	2.80735	TRUE	K562:chr4:129145993	FALSE	FALSE	FALSE	25.068	0.214736	P2	5.383	5-10	4.482
K562:chr12:56684342	K562	chr12	56684342	intronic	Relaxed	56684225	56684460	-	235	1	14	15	-2.90689	ENSG00000110958.16	PTGES3	-	922	1.27425	TRUE	3771	3771	3536	3536	3536	0.396	ok	0.0247845	0.121257	-0.139181	ok	4	0.77433	4.00049	-1.4948	ok	-0.79125	ok	4	0.231888	0.776614	-0.52826	ok	-0.612195	-1.49506	0.191767	-0.163122	-1.46271	FALSE	FALSE	FALSE	FALSE					0			TRUE	K562:chr5:38806940	FALSE	TRUE	TRUE	25.068	0.162159	P1	4.065	1-5	3.164
K562:chr12:56931603	K562	chr12	56931603	intronic	Relaxed	56931581	56931626	-	45	3	105	108	-4.72792	ENSG00000170426.2	SDR9C7	-	1	0	FALSE	2826	2826	2781	2781	2781	0.453	ok	0.00464697	0.0123203	-0.0110702	ok	4	4.37418	1.71973	0.982581	ok	-0.157736	ok	4	1.15249	0.545927	0.477532	ok	0.250768	0.982288	-0.0701603	-0.535882	0.954385	TRUE	TRUE	TRUE	TRUE	SINE	MIR	MIR3	+	70	opposite	4.72792	FALSE		FALSE	FALSE	FALSE
K562:chr12:57865189	K562	chr12	57865189	intergenic	Relaxed	57865235	57865144	+	91	119	10	129	3.44746						FALSE	1593	18507	1684	18416	1593	0.599	ok	1.00416	0.213567	1.14058	ok	4	96.8684	18.9265	2.29615	ok	2.19477	ok	4	149.36	30.202	2.26871	ok	2.13141	2.29624	-1.1001	0.808166	1.19536	TRUE	TRUE	FALSE	TRUE	LINE	L2	L2a	-	89	opposite	-3.44746	FALSE		FALSE	FALSE	FALSE
K562:chr12:62910755	K562	chr12	62910755	intronic	Relaxed	62910650	62910861	-	211	4	27	31	-2.48543	ENSG00000111110.12	PPM1H	-	1137	0.43275	FALSE	23397	23397	23186	23186	23186	0.381	ok	0.00875401	0.00459427	0.00600124	ok	4	3.9992	7.96527	-0.842648	ok	-0.0724855	ok	4	0.721259	2.16417	-0.878363	ok	-0.0175094	-0.842631	0.180201	0.52918	-0.646738	FALSE	FALSE	FALSE	FALSE					0			TRUE	K562:chr10:80718135	FALSE	TRUE	TRUE	291.157	0.083783	P1	24.394	20-40	23.608
K562:chr12:64219350	K562	chr12	64219350	intronic	Relaxed	64219283	64219418	-	135	1	45	46	-4.52356	ENSG00000174206.13	KICS2	-	444	0.02475	FALSE	2979	2979	2844	2844	2844	0.342	ok	0.034238	0.136351	-0.147319	ok	4	1.50854	8.30467	-1.89111	ok	-1.78821	ok	4	2.59132	9.61619	-1.56368	ok	-2.30481	-1.89076	-0.587423	-0.327078	-1.86264	FALSE	FALSE	FALSE	FALSE					0			TRUE	K562:chr7:128531617	FALSE	TRUE	TRUE	35.981	0.0818488	P1	2.945	1-5	2.694
K562:chr12:64625448	K562	chr12	64625448	intronic	Relaxed	64625507	64625389	+	118	31	3	34	3	ENSG00000153179.14	RASSF3	+	415	0.59875	FALSE	2836	14986	2785	14868	2785	0.435	ok	0.943488	0.127013	1.17793	ok	4	4.94171	0.403625	2.08172	ok	2.6965	ok	4	24.0056	0.988207	3.65271	ok	4.54432	2.08199	-0.788979	1.42404	1.87538	FALSE	FALSE	FALSE	FALSE					0			TRUE	K562:chr10:3805335	FALSE	TRUE	TRUE	190.564	0.621565	P4	118.448	>=80	14.33
K562:chr12:64625860	K562	chr12	64625860	intronic	Relaxed	64625920	64625801	+	119	27	67	94	-1.28011	ENSG00000153179.14	RASSF3	+	415	0.5465	FALSE	2423	15399	2542	15280	2423	0.432	ok	0.446498	0.416504	0.043272	ok	4	6.2706	28.3925	-2.0153	ok	-2.51093	ok	4	10.4319	103.155	-3.1876	ok	-2.46196	-2.01498	-0.0105814	-0.0443724	-1.47359	FALSE	FALSE	FALSE	FALSE					0			TRUE	K562:chr19:51553415	FALSE	TRUE	TRUE	190.564	0.623727	P4	118.86	>=80	14.742
K562:chr12:65644219	K562	chr12	65644219	intergenic	Relaxed	65644324	65644115	+	209	4	27	31	-2.48543						FALSE	9	180135	218	180344	9	0.366	ok	0.0148181	0.0588669	-0.0635489	ok	4	0.853419	13.3057	-2.94833	ok	-3.25639	ok	4	0.121036	17.6922	-4.05954	ok	-4.54141	-2.94802	-0.232944	-0.0384539	-2.31369	TRUE	TRUE	TRUE	TRUE	LTR	ERV1	LTR45B	-	224	opposite	2.48543	FALSE		TRUE	FALSE	FALSE
K562:chr12:65655308	K562	chr12	65655308	intergenic	Relaxed	65655371	65655246	+	125	16	16	32	0						FALSE	4113	169088	4238	169213	4113	0.341	ok	0.0311522	0.0292346	0.00276649	ok	4	11.2354	11.2896	-0.00637974	ok	-0.0463929	ok	4	2.46925	9.06216	-1.53624	ok	-0.962478	-0.00614597	-0.0758705	-0.591826	0.59074	FALSE	FALSE	FALSE	FALSE					0			FALSE		TRUE	FALSE	FALSE
K562:chr12:65667615	K562	chr12	65667615	intergenic	Relaxed	65667687	65667543	+	144	31	9	40	1.67807						FALSE	8203	156772	8059	156916	8059	0.422	ok	0.00417571	0.00414758	4.05778e-05	ok	4	1.93466	3.75281	-0.695588	ok	-0.313325	ok	4	1.21371	4.32624	-1.26665	ok	-0.965164	-0.695504	0.0743256	-0.05659	-0.27773	TRUE	TRUE	FALSE	TRUE	LTR	ERVL-MaLR	MLT1K	-	92	opposite	-1.67807	FALSE		TRUE	FALSE	FALSE
K562:chr12:65741508	K562	chr12	65741508	intergenic	Relaxed	65741538	65741478	+	60	1	104	105	-5.71425						FALSE	742	82921	802	82981	742	0.642	ok	0.00612933	0.506948	-0.722529	ok	4	2.96981	188.654	-5.57816	ok	-6.1104	ok	4	12.3738	527.715	-5.305	ok	-5.08903	-5.57588	0.592137	-3.32335	-2.23657	FALSE	TRUE	FALSE	FALSE					0			FALSE		FALSE	FALSE	FALSE
K562:chr12:66235287	K562	chr12	66235287	intronic	Relaxed	66235285	66235290	+	5	63	8	71	2.83007	ENSG00000090376.11	IRAK3	+	0	0	FALSE	52	46029	57	46034	52	0.559	ok	0.225955	0.0918295	0.193502	ok	4	34.2206	39.376	-0.197076	ok	-0.302307	ok	4	67.1941	12.7938	2.30563	ok	1.31179	-0.197847	1.44723	-2.55708	-1.7018	FALSE	FALSE	FALSE	FALSE					0			FALSE		FALSE	FALSE	FALSE
K562:chr12:68365098	K562	chr12	68365098	intergenic	Relaxed	68365125	68365072	+	53	152	23	175	2.67243						FALSE	328	32745	381	32692	328	0.507	ok	0.930558	0.410525	0.750249	ok	4	17.1247	36.961	-1.06656	ok	1.30352	ok	4	30.4877	41.6102	-0.436412	ok	2.06546	-1.06561	0.120796	-0.591947	-0.951598	FALSE	FALSE	FALSE	FALSE					0			FALSE		FALSE	FALSE	FALSE
K562:chr12:68365495	K562	chr12	68365495	intergenic	Stringent(qval)	68365623	68365367	+	256	35	218	253	-2.60486						FALSE	170	33243	86	32987	86	0.46	ok	0.375596	1.1273	-1.08448	ok	4	0.768723	19.2374	-3.51624	ok	-4.09912	ok	4	0.187271	7.68505	-2.87088	ok	-4.01393	-3.51574	-0.471321	-1.07304	-3.22784	FALSE	FALSE	FALSE	FALSE					0			FALSE		FALSE	FALSE	FALSE
K562:chr12:68613414	K562	chr12	68613414	intronic	Relaxed	68613480	68613349	+	131	4	31	35	-2.67807	ENSG00000127314.18	RAP1B	+	400	0.3555	TRUE	2456	2456	2325	2325	2325	0.426	ok	0.0238596	0.0996499	-0.109342	ok	4	2.9417	11.6136	-1.67809	ok	-1.22353	ok	4	5.69085	9.32179	-0.625432	ok	-1.87471	-1.67844	0.497875	-0.490668	-1.64164	TRUE	TRUE	FALSE	TRUE	SINE	Alu	AluSz	+	109	same	-2.67807	TRUE	K562:chr2:64609791	FALSE	FALSE	FALSE	61.047	0.0419349	P1	2.56	1-5	1.818
K562:chr12:69331230	K562	chr12	69331230	intergenic	Relaxed	69331289	69331172	+	117	18	267	285	-3.81816						FALSE	592	17091	709	17208	592	0.447	ok	0.131857	0.928893	-1.14988	ok	4	8.62167	58.1295	-2.61952	ok	-3.91324	ok	4	6.86475	57.8441	-2.90342	ok	-2.32032	-2.61929	-0.289278	-1.04644	-2.1533	TRUE	TRUE	TRUE	FALSE	LTR	ERVK	HERVK22-int	-	114	opposite	3.81816	FALSE		FALSE	FALSE	FALSE
K562:chr12:69331402	K562	chr12	69331402	intergenic	Relaxed	69331449	69331355	+	94	3	93	96	-4.55459						FALSE	432	16931	526	17025	432	0.463	ok	0.0660936	0.140132	-0.106815	ok	4	10.6926	29.9253	-1.4032	ok	-0.754812	ok	4	10.3744	10.9795	-0.0747794	ok	-0.234362	-1.40326	-0.113299	-0.0330535	-1.07955	TRUE	TRUE	TRUE	TRUE	LTR	ERVK	HERVK22-int	-	195	opposite	4.55459	FALSE		FALSE	FALSE	FALSE
K562:chr12:69657969	K562	chr12	69657969	intronic	Relaxed	69657906	69658033	-	127	14	28	42	-0.95109	ENSG00000127325.19	BEST3	-	15	0.01275	FALSE	3522	31304	3395	31177	3395	0.431	ok	0.0175584	0.0333391	-0.0227668	ok	4	2.58254	3.99792	-0.480347	ok	-0.548148	ok	4	3.00784	9.64741	-1.40961	ok	-0.634231	-0.480419	-0.379208	0.12703	-0.728606	FALSE	FALSE	FALSE	FALSE					0			TRUE	K562:chr4:122776015	FALSE	TRUE	TRUE	56.117	0.739633	P4	41.506	40-80	72.026
K562:chr12:70756303	K562	chr12	70756303	intronic	Relaxed	70756206	70756400	-	194	29	11	40	1.32193	ENSG00000153233.13	PTPRR	-	75	0	FALSE	1448	1448	1642	1642	1448	0.344	ok	0.0105948	0.00758614	0.00434064	ok	4	4.56658	1.1632	1.36362	ok	1.0231	ok	4	3.71194	0.618009	1.5421	ok	1.30449	1.36373	-0.818117	-0.066217	1.45725	FALSE	FALSE	FALSE	FALSE					0			TRUE	K562:chr1:194858697	FALSE	TRUE	TRUE	282.666	0.581725	P3	164.434	>=80	146.027
K562:chr12:74171047	K562	chr12	74171047	intergenic	Stringent(qval)	74171122	74170972	+	150	82	22	104	1.85148						FALSE	43	366712	12	366862	12	0.595	ok	0.0297026	0.00836646	0.0307816	ok	4	26.3656	27.6494	-0.0661453	ok	0.437602	ok	4	15.6436	12.7184	0.27886	ok	-0.0938884	-0.0659394	-0.58208	0.392614	0.0715738	FALSE	TRUE	FALSE	FALSE					0			FALSE		FALSE	FALSE	FALSE
K562:chr12:74171217	K562	chr12	74171217	intergenic	Relaxed	74171277	74171157	+	120	21	29	50	-0.447459						FALSE	112	366557	8	366677	8	0.612	ok	0.00655683	0.0125205	-0.00860371	ok	4	4.49152	6.93808	-0.531584	ok	-0.316569	ok	4	1.98397	4.47998	-0.876938	ok	-1.45123	-0.531552	-0.459874	-0.269948	-0.901404	FALSE	TRUE	FALSE	FALSE					0			FALSE		FALSE	FALSE	FALSE
K562:chr12:74171756	K562	chr12	74171756	intergenic	Relaxed	74171803	74171709	+	94	18	248	266	-3.71207						FALSE	638	366031	544	366125	544	0.492	ok	0.011902	0.114632	-0.148207	ok	4	9.11164	41.8279	-2.08254	ok	-2.5465	ok	4	1.41532	31.7216	-3.75995	ok	-2.81574	-2.08269	0.0657214	-0.107429	-2.12821	FALSE	FALSE	FALSE	FALSE					0			FALSE		FALSE	FALSE	FALSE
K562:chr12:74292731	K562	chr12	74292731	intergenic	Stringent(pval)	74292827	74292635	+	192	144	380	524	-1.39374						FALSE	96	245007	0	245199	0	0.595	ok	0.115223	0.107155	0.0116398	ok	4	2.47594	4.97395	-0.781283	ok	-2.15031	ok	4	9.1656	17.4845	-0.862617	ok	-1.2289	-0.781617	0.159981	-0.555574	-0.31592	FALSE	FALSE	FALSE	FALSE					0			FALSE		TRUE	FALSE	FALSE
K562:chr12:74293019	K562	chr12	74293019	intergenic	Relaxed	74293040	74292999	+	41	123	105	228	0.226276						FALSE	100	244794	59	244835	59	0.528	ok	0.0406976	0.0251073	0.022492	ok	4	14.902	21.379	-0.492936	ok	0.440174	ok	4	3.93684	10.7893	-1.25581	ok	-0.756051	-0.492907	-0.518837	-0.487038	-0.565232	FALSE	FALSE	FALSE	FALSE					0			FALSE		FALSE	FALSE	FALSE
K562:chr12:74294330	K562	chr12	74294330	intergenic	Relaxed	74294456	74294204	+	252	2	38	40	-3.70044						FALSE	1516	243378	1264	243630	1264	0.4	ok	0.00153749	0.0480099	-0.0670455	ok	4	0.199553	22.1255	-4.26892	ok	-4.57116	ok	4	0.130669	11.9193	-3.51428	ok	-3.81262	-4.2685	1.24604	-0.102498	-4.8811	TRUE	TRUE	TRUE	FALSE	SINE	Alu	AluSz6	+	157	same	-3.70044	FALSE		FALSE	FALSE	FALSE
K562:chr12:74509042	K562	chr12	74509042	intergenic	Relaxed	74509088	74508996	+	92	39	4	43	3						FALSE	453	28746	545	28838	453	0.545	ok	0.0547862	0.00512713	0.0716429	ok	4	23.6021	9.36729	1.24674	ok	0.432971	ok	4	14.1304	2.81161	1.98898	ok	1.69461	1.24713	0.68616	0.665014	0.543566	TRUE	TRUE	TRUE	TRUE	LINE	L1	L1PA3	-	193	opposite	-3	FALSE		FALSE	FALSE	FALSE
K562:chr12:76114000	K562	chr12	76114000	intergenic	Relaxed	76114066	76113935	+	131	6	51	57	-2.89308						FALSE	1644	29332	1775	29201	1644	0.423	ok	0.0119634	0.0102923	0.00241082	ok	4	1.32607	4.98842	-1.36428	ok	-0.928654	ok	4	1.59861	6.8589	-1.59659	ok	-0.954971	-1.36456	0.557654	0.120239	-1.61017	FALSE	FALSE	FALSE	FALSE					0			FALSE		TRUE	FALSE	FALSE
K562:chr12:83196861	K562	chr12	83196861	intergenic	Relaxed	83196970	83196753	+	217	10	68	78	-2.64909						FALSE	25381	438416	25164	438199	25164	0.384	ok	0.0118557	0.00904499	0.00405499	ok	4	1.95119	1.15488	0.453687	ok	-0.399112	ok	4	2.635	1.89941	0.326198	ok	0.0146622	0.453671	-0.0577443	-0.741991	-0.311054	TRUE	TRUE	TRUE	TRUE	LTR	ERV1	MER41E	-	318	opposite	2.64909	FALSE		TRUE	FALSE	FALSE
K562:chr12:88434530	K562	chr12	88434530	intergenic	Relaxed	88434569	88434492	+	77	7	38	45	-2.2854						FALSE	4128	100192	4051	100269	4051	0.405	ok	0.0359478	0.132083	-0.138694	ok	4	3.14484	7.03928	-0.95575	ok	-0.306839	ok	4	0.371927	0.837453	-0.421503	ok	-0.337178	-0.955362	0.0783114	-0.61433	-1.07224	TRUE	TRUE	FALSE	TRUE	DNA	hAT-Tip100	ORSL	+	31	same	-2.2854	FALSE		TRUE	FALSE	FALSE
K562:chr12:89575099	K562	chr12	89575099	intergenic	Relaxed	89575178	89575020	+	158	12	38	50	-1.58496						FALSE	14050	27973	13892	28131	13892	0.389	ok	0.00783706	0.024279	-0.0237207	ok	4	5.79622	12.0502	-0.941271	ok	-1.19068	ok	4	20.0854	15.2521	0.375617	ok	-0.748438	-0.941603	0.705094	0.123079	-0.888046	FALSE	FALSE	FALSE	FALSE					0			FALSE		FALSE	FALSE	FALSE
K562:chr12:91634131	K562	chr12	91634131	intergenic	Stringent(qval)	91634270	91633993	+	277	182	142	324	0.355829						FALSE	32	451054	43	450777	32	0.619	ok	0.0249259	0.0464357	-0.031032	ok	4	18.8725	12.1787	0.592568	ok	0.935106	ok	4	18.0974	26.1042	-0.505143	ok	-1.11322	0.59195	-0.222551	-0.0208354	0.803698	TRUE	TRUE	TRUE	TRUE	LTR	ERV1	LTR12C	+	378	same	0.355829	FALSE		FALSE	FALSE	FALSE
K562:chr12:91634829	K562	chr12	91634829	intergenic	Relaxed	91634924	91634734	+	190	1104	8	1112	6.93991						FALSE	38	451708	152	451518	38	0.494	ok	0.331471	0.00636479	0.469029	ok	4	60.8174	2.4071	4.1814	ok	5.05062	ok	4	53.9135	2.71151	3.88708	ok	3.90742	4.18112	-0.282898	1.54715	3.63828	TRUE	TRUE	TRUE	TRUE	LTR	ERV1	LTR12C	+	291	same	6.93991	FALSE		FALSE	FALSE	FALSE
K562:chr12:91680083	K562	chr12	91680083	intergenic	Relaxed	91680120	91680047	+	73	115	4	119	4.53605						FALSE	10	464574	83	464647	10	0.398	ok	0.0199686	0.00781227	0.0175379	ok	4	70.1028	2.44174	4.3687	ok	2.92453	ok	4	32.5286	1.25977	3.89115	ok	3.93521	4.36831	0.305304	0.700813	3.39556	TRUE	TRUE	TRUE	TRUE	SINE	Alu	AluSc8	-	174	opposite	-4.53605	FALSE		FALSE	FALSE	FALSE
K562:chr12:93314791	K562	chr12	93314791	intergenic	Stringent(qval)	93314903	93314680	+	223	275	102	377	1.42202						FALSE	95	62979	128	63202	95	0.539	ok	0.353099	0.31626	0.0531478	ok	4	47.9193	37.8005	0.334329	ok	0.607099	ok	4	265.567	99.9169	1.40133	ok	4.7386	0.334126	-0.403064	0.766785	0.598177	TRUE	TRUE	FALSE	TRUE	SINE	MIR	MIRb	-	29	opposite	-1.42202	FALSE		FALSE	FALSE	FALSE
K562:chr12:93591651	K562	chr12	93591651	intergenic	Stringent(qval)	93591735	93591568	+	167	88	287	375	-1.69419						FALSE	16678	16678	16511	16511	16511	0.45	ok	0.187226	0.566669	-0.54742	ok	4	70.1048	43.3398	0.681345	ok	-0.740595	ok	4	106.269	83.922	0.337028	ok	0.790845	0.68049	1.16202	1.14775	-0.166044	FALSE	FALSE	FALSE	FALSE					0			FALSE		FALSE	FALSE	FALSE
K562:chr12:93741918	K562	chr12	93741918	intronic	Relaxed	93741926	93741910	+	16	5	190	195	-4.99247	ENSG00000169372.13	CRADD	+	494	0.34375	FALSE	4064	8368	4048	8352	4048	0.449	ok	0.133398	0.207596	-0.107044	ok	4	10.6306	13.8566	-0.353173	ok	-2.7177	ok	4	13.8309	39.2589	-1.4407	ok	-1.25798	-0.353153	0.700613	1.41738	-1.63387	FALSE	FALSE	FALSE	FALSE					0			TRUE	K562:chr11:94640054	FALSE	TRUE	TRUE	217.466	0.2968	P2	64.544	40-80	64.04
K562:chr12:93742312	K562	chr12	93742312	intronic	Stringent(qval)	93742384	93742240	+	144	113	86	199	0.389947	ENSG00000169372.13	CRADD	+	494	0.401	FALSE	4522	8826	4378	8682	4378	0.535	ok	0.234752	0.150383	0.121718	ok	4	22.7392	3.4612	2.41176	ok	1.82583	ok	4	5.29553	2.69165	0.770063	ok	1.86404	2.41234	0.160966	-0.0830628	3.4948	FALSE	FALSE	FALSE	FALSE					0			TRUE	K562:chr6:27902723	FALSE	TRUE	TRUE	217.466	0.298612	P2	64.938	40-80	64.434
K562:chr12:93742491	K562	chr12	93742491	intronic	Stringent(pval)	93742538	93742445	+	93	68	44	112	0.616671	ENSG00000169372.13	CRADD	+	494	0.4105	FALSE	4676	8980	4583	8887	4583	0.525	ok	0.238271	0.558617	-0.462161	ok	4	25.9804	206.325	-2.94191	ok	-0.659013	ok	4	46.1855	202.171	-2.10628	ok	-2.04893	-2.94134	-0.223762	0.0105126	-2.21928	FALSE	FALSE	FALSE	FALSE					0			TRUE	K562:chr12:111635737	FALSE	TRUE	TRUE	217.466	0.299435	P2	65.117	40-80	64.613
K562:chr12:93773306	K562	chr12	93773306	intronic	Relaxed	93773411	93773202	+	209	39	5	44	2.73697	ENSG00000169372.13	CRADD	+	494	0.4085	FALSE	3236	39853	3027	39644	3027	0.444	ok	0.144856	0.0169815	0.184484	ok	4	23.9865	2.91474	2.67416	ok	2.85972	ok	4	33.6769	2.17356	3.4498	ok	3.87178	2.67413	0.321779	0.155399	2.14509	TRUE	TRUE	TRUE	TRUE	LTR	ERVL-MaLR	THE1B	+	234	same	2.73697	TRUE	K562:chr9:14530468	FALSE	FALSE	FALSE	217.466	0.441136	P3	95.932	>=80	95.428
K562:chr12:94102457	K562	chr12	94102457	intergenic	Relaxed	94102539	94102375	+	164	6	158	164	-4.50553						FALSE	21	46037	143	46201	21	0.541	ok	0.0437489	0.783271	-1.0669	ok	4	21.3548	48.8416	-1.15677	ok	-2.37571	ok	4	15.5502	83.2996	-2.34868	ok	-1.78163	-1.15617	0.607641	-0.812881	-0.840796	FALSE	FALSE	FALSE	FALSE					0			FALSE		FALSE	FALSE	FALSE
K562:chr12:95204550	K562	chr12	95204550	intronic	Relaxed	95204511	95204590	-	79	58	17	75	1.71272	ENSG00000180263.14	FGD6	-	485	0.47825	FALSE	4444	4444	4365	4365	4365	0.47	ok	0.0531788	0.107727	-0.078697	ok	4	1.64841	3.61146	-0.800098	ok	-0.716967	ok	4	4.21733	1.37601	1.13477	ok	1.58729	-0.800404	0.073072	0.0170718	-1.06959	FALSE	FALSE	FALSE	FALSE					0			TRUE	K562:chr10:71888729	FALSE	TRUE	TRUE	140.734	0.0918826	P1	12.931	10-20	12.508
K562:chr12:95428680	K562	chr12	95428680	intergenic	Relaxed	95428726	95428634	+	92	27	72	99	-1.38247						FALSE	10116	44793	10208	44885	10116	0.466	ok	0.239967	0.820862	-0.838055	ok	4	5.42309	14.7799	-1.29675	ok	-1.20695	ok	4	7.2372	7.81407	-0.097654	ok	-0.829468	-1.29662	-0.503545	-0.155415	-1.10746	TRUE	TRUE	TRUE	TRUE	LTR	ERVL-MaLR	MSTB1	-	193	opposite	1.38247	FALSE		FALSE	FALSE	FALSE
K562:chr12:98503477	K562	chr12	98503477	intergenic	Relaxed	98503540	98503414	+	126	83	87	170	-0.0671142						FALSE	62	12020	1	12146	1	0.503	ok	1.61468	0.430972	1.70772	ok	4	7.29476	23.5221	-1.56381	ok	-1.52645	ok	4	9.91107	44.1116	-2.04771	ok	-1.46154	-1.56436	-0.513918	-0.559314	-0.312255	FALSE	TRUE	FALSE	FALSE					0			FALSE		TRUE	FALSE	FALSE
K562:chr12:98503936	K562	chr12	98503936	intergenic	Stringent(qval)	98504015	98503857	+	158	96	223	319	-1.20744						FALSE	100	11545	0	11703	0	0.508	ok	1.13992	1.0436	0.138959	ok	4	550.957	1612.37	-1.54745	ok	-1.76521	ok	4	2062.48	3686.26	-0.837469	ok	-0.947035	-1.54789	-0.640056	0.0422084	-1.75676	FALSE	FALSE	FALSE	FALSE					0			FALSE		FALSE	FALSE	FALSE
K562:chr12:100164071	K562	chr12	100164071	intergenic	Relaxed	100164129	100164013	+	116	21	15	36	0.459432						FALSE	2046	21256	2162	21140	2046	0.485	ok	0.177909	0.45669	-0.402197	ok	4	71.0539	67.9697	0.0631133	ok	-0.0788874	ok	4	97.8442	74.6541	0.385737	ok	0.678964	0.0633762	0.658868	-0.040597	0.19301	FALSE	FALSE	FALSE	FALSE					0			FALSE		FALSE	FALSE	FALSE
K562:chr12:100202823	K562	chr12	100202823	intronic	Relaxed	100202877	100202769	+	108	7	100	107	-3.65821	ENSG00000075089.10	ACTR6	+	285	0.079	FALSE	2027	2027	1919	1919	1919	0.46	ok	0.016237	0.0225289	-0.00907729	ok	4	4.02289	26.3052	-2.44259	ok	-2.40979	ok	4	2.07527	4.82613	-0.921825	ok	-1.19323	-2.44294	0.0999082	-1.33233	-2.21261	TRUE	TRUE	TRUE	TRUE	SINE	Alu	AluY	+	155	same	-3.65821	TRUE	K562:chr10:46106645	FALSE	FALSE	FALSE	42.744	0.0866086	P1	3.702	1-5	1.803
K562:chr12:101855546	K562	chr12	101855546	intergenic	Stringent(qval)	101855643	101855449	+	194	41	26	67	0.63743						FALSE	16157	21936	16351	22130	16157	0.432	ok	0.358003	0.0649113	0.422842	ok	4	2.68384	4.6133	-0.60764	ok	0.7417	ok	4	4.45937	17.5524	-1.7648	ok	-0.931523	-0.607758	0.056881	-0.249045	-0.479785	TRUE	TRUE	TRUE	TRUE	LTR	ERV1	MER61D	-	242	opposite	-0.63743	FALSE		FALSE	FALSE	FALSE
K562:chr12:102429907	K562	chr12	102429907	intronic	Stringent(qval)	102429825	102429989	-	164	34	50	84	-0.543142	ENSG00000017427.17	IGF1	-	71	0.0765	FALSE	14080	14080	14244	14244	14080	0.417	ok	0.00376606	0.00818364	-0.00637322	ok	4	1.70882	1.66763	0.0221049	ok	0.863422	ok	4	3.90709	1.77657	0.821564	ok	-0.64758	0.0219507	-0.00168633	-0.167044	0.0633645	FALSE	FALSE	FALSE	FALSE					0			TRUE	K562:chr1:16167807	FALSE	TRUE	TRUE	85.871	0.60365	P4	51.836	40-80	309.737
K562:chr12:102438083	K562	chr12	102438083	intronic	Relaxed	102437985	102438182	-	197	5	32	37	-2.45943	ENSG00000017427.17	IGF1	-	71	0.0355	FALSE	22240	22240	22437	22437	22240	0.39	ok	0.000830843	0.00867686	-0.0113194	ok	4	0.600406	2.55367	-1.15087	ok	-1.02836	ok	4	0.172865	4.33113	-2.1844	ok	-2.8733	-1.15088	0.0479109	-0.785071	-1.30516	TRUE	TRUE	TRUE	TRUE	DNA	hAT-Charlie	Charlie4z	+	126	opposite	2.45943	TRUE	K562:chr2:8545217	FALSE	FALSE	FALSE	85.871	0.508437	P3	43.66	40-80	317.913
K562:chr12:102441357	K562	chr12	102441357	intronic	Relaxed	102441294	102441421	-	127	13	21	34	-0.652077	ENSG00000017427.17	IGF1	-	71	0.1315	FALSE	25549	25549	25676	25676	25549	0.397	ok	0.0110224	0.0215067	-0.0151257	ok	4	2.25524	2.5311	-0.117352	ok	0.355447	ok	4	2.56697	5.27232	-0.814301	ok	-0.399241	-0.117635	0.0857325	-0.299531	0.121876	TRUE	TRUE	TRUE	TRUE	LINE	L2	L2	+	183	opposite	0.652077	TRUE	K562:chr15:96043092	FALSE	FALSE	FALSE	85.871	0.47031	P3	40.386	40-80	321.187
K562:chr12:104458567	K562	chr12	104458567	intronic	Relaxed	104458567	104458568	+	1	69	20	89	1.73697	ENSG00000171310.11	CHST11	+	610	0.10425	FALSE	1567	1567	1568	1568	1567	0.612	ok	1.20556	0.554044	0.939935	ok	4	65.0111	21.0726	1.58045	ok	0.887011	ok	4	116.128	41.7037	1.45565	ok	1.34463	1.58091	0.213777	-1.39383	0.472349	FALSE	FALSE	FALSE	FALSE					0			TRUE	K562:chr7:91300135	FALSE	TRUE	TRUE	306.72	0.010671	P1	3.273	1-5	0
K562:chr12:104478596	K562	chr12	104478596	intronic	Stringent(pval)	104478644	104478548	+	96	79	41	120	0.929611	ENSG00000171310.11	CHST11	+	610	0.39025	FALSE	8281	21644	8185	21548	8185	0.444	ok	0.882873	0.527287	0.513003	ok	4	16.2699	9.86843	0.668114	ok	0.79179	ok	4	7.10819	1.53796	1.67571	ok	0.451639	0.667821	0.438861	-0.412812	1.11099	FALSE	FALSE	FALSE	FALSE					0			TRUE	K562:chr3:3192115	FALSE	TRUE	TRUE	306.72	0.0759716	P1	23.302	20-40	19.98
K562:chr12:104600338	K562	chr12	104600338	intronic	Relaxed	104600341	104600335	+	6	16	3	19	2.08746	ENSG00000171310.11	CHST11	+	610	0.22925	FALSE	8709	11494	8703	11488	8703	0.463	ok	0.0867011	0.01502	0.103414	ok	4	16.2958	2.56862	2.27698	ok	1.64702	ok	4	23.8106	6.71164	1.68585	ok	1.35448	2.27687	0.361549	-0.848615	2.81962	FALSE	FALSE	FALSE	FALSE					0			TRUE	K562:chr10:42552025	FALSE	TRUE	TRUE	306.72	0.472887	P3	145.044	>=80	141.722
K562:chr12:104824099	K562	chr12	104824099	intronic	Relaxed	104824063	104824136	-	73	1	28	29	-3.85798	ENSG00000136052.10	SLC41A2	-	83	0	FALSE	10115	10115	10042	10042	10042	0.434	ok	0.00491512	0.0198937	-0.0216095	ok	4	7.79291	3.12722	1.09117	ok	0.61225	ok	4	0.387949	0.22624	0.178713	ok	0.0807352	1.09057	0.119429	0.519387	1.34467	TRUE	TRUE	TRUE	TRUE	LTR	ERV1	LTR1A2	+	174	opposite	3.85798	TRUE	K562:chr15:82445442	FALSE	FALSE	FALSE	156.944	0.857911	P5	134.644	>=80	66.881
K562:chr12:106840367	K562	chr12	106840367	intronic	Relaxed	106840456	106840278	+	178	16	1	17	3.08746	ENSG00000111785.21	RIC8B	+	199	0.08925	FALSE	18199	18199	18021	18021	18021	0.372	ok	0.0364747	0.00542261	0.0447987	ok	4	5.64316	3.88146	0.444556	ok	0.886312	ok	4	20.7967	3.39645	2.3097	ok	0.8131	0.444378	-0.0919412	0.431563	0.106116	FALSE	FALSE	FALSE	FALSE					0			TRUE	K562:chr18:8994454	FALSE	TRUE	TRUE	114.696	0.573228	P3	65.747	40-80	65.399
K562:chr12:107903819	K562	chr12	107903819	intergenic	Stringent(qval)	107903896	107903742	+	154	577	714	1291	-0.306874						FALSE	20	129193	26	129039	20	0.542	ok	1.09382	1.10758	-0.0198463	ok	4	433.825	165.136	1.38807	ok	0.0320909	ok	4	482.782	262.789	0.874975	ok	0.767571	1.38817	-0.187326	1.1711	1.32479	FALSE	FALSE	FALSE	FALSE					0			FALSE		FALSE	FALSE	FALSE
K562:chr12:108117591	K562	chr12	108117591	intergenic	Relaxed	108117693	108117490	+	203	12	287	299	-4.46949						FALSE	202	11594	1	11797	1	0.402	ok	0.0114392	0.051963	-0.0584634	ok	4	5.72982	13.0002	-1.05681	ok	-2.32582	ok	4	5.5821	8.80189	-0.574511	ok	-1.29956	-1.05698	-0.00233982	0.593683	-1.27921	TRUE	TRUE	TRUE	TRUE	LTR	ERV1	LTR45B	-	304	opposite	4.46949	FALSE		FALSE	FALSE	FALSE
K562:chr12:108337732	K562	chr12	108337732	intronic	Relaxed	108337632	108337832	-	200	3	34	37	-3.12928	ENSG00000174600.14	CMKLR1	-	20	0	FALSE	1678	1678	1478	1478	1478	0.477	ok	0.0425742	0.127006	-0.121809	ok	4	1.33381	4.98664	-1.35906	ok	-1.07027	ok	4	0.766886	3.49834	-1.34818	ok	-1.20578	-1.35934	-0.301854	0.00237672	-1.13479	TRUE	TRUE	TRUE	FALSE	LINE	L2	L2b	-	60	same	-3.12928	TRUE	K562:chr3:20023079	FALSE	FALSE	FALSE	51.274	0.0308929	P1	1.584	1-5	177.193
K562:chr12:108477823	K562	chr12	108477823	intergenic	Relaxed	108477954	108477692	+	262	18	6	24	1.44057						FALSE	4164	37322	3902	37584	3902	0.458	ok	0.0957239	0.00962795	0.12421	ok	4	57.2899	33.1931	0.769542	ok	1.14022	ok	4	182.696	61.3273	1.55939	ok	0.285818	0.770246	0.574651	0.579871	0.183923	TRUE	TRUE	TRUE	TRUE	LTR	ERV1	LTR9	+	363	same	1.44057	FALSE		TRUE	FALSE	FALSE
K562:chr12:108483104	K562	chr12	108483104	intergenic	Relaxed	108483156	108483053	+	103	1	22	23	-3.52356						FALSE	9366	32120	9263	32223	9263	0.461	ok	0.0472851	0.0299696	0.024981	ok	4	13.4653	51.997	-1.87332	ok	-2.16308	ok	4	13.1643	43.2798	-1.64439	ok	-2.41641	-1.87273	1.53522	0.516062	-2.13074	TRUE	TRUE	TRUE	TRUE	DNA	hAT-Charlie	MER1B	+	204	same	-3.52356	FALSE		TRUE	FALSE	FALSE
K562:chr12:108628592	K562	chr12	108628592	intronic	Stringent(qval)	108628517	108628667	-	150	50	1086	1136	-4.41371	ENSG00000110876.11	SELPLG	-	19	0.01275	FALSE	128	3560	0	3410	0	0.518	ok	0.1557	0.463082	-0.443458	ok	4	6.8501	42.578	-2.47282	ok	-3.01686	ok	4	4.29856	44.1942	-3.09246	ok	-2.21277	-2.47306	0.548	-0.518761	-2.16733	FALSE	FALSE	FALSE	FALSE					0			TRUE	K562:chrX:71182178	FALSE	TRUE	TRUE	13.482	0.393191	P2	5.301	5-10	36.542
K562:chr12:108630030	K562	chr12	108630030	intronic	Relaxed	108629973	108630087	-	114	27	859	886	-4.94084	ENSG00000110876.11	SELPLG	-	19	0.01275	FALSE	1279	2104	1393	1990	1279	0.53	ok	0.0693393	0.221453	-0.219454	ok	4	1.53653	17.7813	-2.88837	ok	-4.56464	ok	4	7.20333	62.7192	-2.95745	ok	-2.79252	-2.8884	0.46374	-0.678293	-2.24884	FALSE	FALSE	FALSE	FALSE					0			TRUE	K562:chr2:242088628	FALSE	TRUE	TRUE	13.482	0.28653	P2	3.863	1-5	37.98
K562:chr12:108691699	K562	chr12	108691699	intronic	Stringent(qval)	108691628	108691770	-	142	75	22	97	1.72437	ENSG00000110880.11	CORO1C	-	290	0.83675	TRUE	4773	4773	4631	4631	4631	0.517	ok	0.790587	0.763479	0.0391093	ok	4	4.86244	19.2529	-1.78855	ok	-0.630572	ok	4	11.87	52.6547	-2.05969	ok	0.0250506	-1.78814	0.219973	0.0285195	-2.02062	FALSE	FALSE	FALSE	FALSE					0			TRUE	K562:chr4:126740883	FALSE	TRUE	TRUE	86.418	0.460853	P3	39.826	20-40	39.162
K562:chr12:108838484	K562	chr12	108838484	intronic	Relaxed	108838389	108838580	-	191	58	10	68	2.42321	ENSG00000084112.15	SSH1	-	427	0.14025	TRUE	253	10839	62	11030	62	0.486	ok	0.444529	0.61389	-0.244335	ok	4	10.5186	10.1196	0.05086	ok	0.447107	ok	4	9.59139	7.53983	0.310612	ok	0.151279	0.0505724	-0.325544	0.733993	-0.0422932	FALSE	FALSE	FALSE	FALSE					0			TRUE	K562:chr6:33824627	FALSE	TRUE	TRUE	79.4	0.240617	P2	19.105	10-20	18.705
K562:chr12:110079951	K562	chr12	110079951	intergenic	Relaxed	110080008	110079895	+	113	27	53	80	-0.947533						FALSE	4642	6373	4755	6260	4642	0.516	ok	0.33051	0.680185	-0.504475	ok	4	44.3942	21.7119	0.999061	ok	1.40555	ok	4	254.126	222.99	0.18778	ok	1.19334	0.999374	-0.389379	0.901927	-0.0710862	TRUE	TRUE	TRUE	TRUE	LTR	ERVL-MaLR	MLT1O	-	93	opposite	0.947533	FALSE		FALSE	FALSE	FALSE
K562:chr12:110605805	K562	chr12	110605805	intergenic	Relaxed	110605873	110605737	+	136	43	1	44	4.45943						FALSE	8153	8153	8289	8289	8153	0.47	ok	1.01487	0.57244	0.638292	ok	4	5.65112	1.30224	1.53056	ok	1.8522	ok	4	18.3401	2.00493	2.68619	ok	2.56197	1.53014	0.262674	-0.559337	1.83352	TRUE	TRUE	FALSE	TRUE	SINE	Alu	AluSq2	+	69	same	4.45943	FALSE		TRUE	FALSE	FALSE
K562:chr12:111409939	K562	chr12	111409939	intronic	Stringent(qval)	111410065	111409813	+	252	34	75	109	-1.11864	ENSG00000111252.11	SH2B3	+	1054	0.1275	TRUE	4143	4143	3891	3891	3891	0.64	ok	0.136306	0.166611	-0.0437203	ok	4	5.07473	2.48786	0.800478	ok	0.404697	ok	4	1.70042	1.31223	0.223896	ok	-1.20204	0.801478	0.418594	0.25052	1.28886	FALSE	FALSE	FALSE	FALSE					0			TRUE	K562:chr6:27518909	FALSE	TRUE	TRUE	45.701	0.0878974	P1	4.017	1-5	3.352
K562:chr12:111635737	K562	chr12	111635737	intergenic	Relaxed	111635777	111635698	+	79	20	92	112	-2.14684						FALSE	34584	36102	34663	36023	34584	0.496	ok	0.049813	0.0512983	-0.00214287	ok	4	6.71628	4.88435	0.391023	ok	0.46728	ok	4	8.93956	6.05947	0.493621	ok	0.699267	0.391	1.43346	0.864661	0.574954	TRUE	TRUE	FALSE	TRUE	SINE	MIR	MIRb	+	69	same	-2.14684	FALSE		TRUE	FALSE	FALSE
K562:chr12:111636714	K562	chr12	111636714	intergenic	Stringent(qval)	111636717	111636712	+	5	39	47	86	-0.263034						FALSE	33644	36593	33649	36598	33644	0.482	ok	0.0230266	0.0140683	0.012924	ok	4	5.08186	8.18513	-0.594786	ok	-0.702808	ok	4	12.5981	4.10746	1.41273	ok	0.971139	-0.594457	-0.431755	-0.643108	0.830132	FALSE	FALSE	FALSE	FALSE					0			FALSE		TRUE	FALSE	FALSE
K562:chr12:111741586	K562	chr12	111741586	intronic	Relaxed	111741607	111741566	+	41	11	18	29	-0.662965	ENSG00000111271.15	ACAD10	+	740	0.03175	TRUE	2963	2963	3004	3004	2963	0.411	ok	0.00751381	0.0423871	-0.0503115	ok	4	3.31603	5.32403	-0.551139	ok	-0.217113	ok	4	7.2327	8.42127	-0.194556	ok	-1.27741	-0.550915	-0.149524	0.0643452	-0.621675	FALSE	FALSE	FALSE	FALSE					0			TRUE	K562:chr11:125124325	FALSE	TRUE	TRUE	71.055	0.781564	P4	55.534	40-80	25.108
K562:chr12:112116761	K562	chr12	112116761	intergenic	Relaxed	112116833	112116690	+	143	20	488	508	-4.54137						FALSE	8038	8038	7895	7895	7895	0.477	ok	0.114145	0.247146	-0.191879	ok	4	3.06579	23.2708	-2.57761	ok	-3.82549	ok	4	2.82583	15.746	-2.12997	ok	-2.89374	-2.57739	-0.402645	-0.091842	-2.1224	FALSE	FALSE	FALSE	FALSE					0			FALSE		FALSE	FALSE	FALSE
K562:chr12:113591558	K562	chr12	113591558	intergenic	Relaxed,Stringent(qval)	113591649	113591468	+	181	485	131	616	1.88042						FALSE	302	119370	483	119189	302	0.575	ok	0.385081	0.0416717	0.495435	ok	4	192.89	11.1592	3.99512	ok	3.33255	ok	4	422.262	12.1762	5.00555	ok	5.42756	3.9946	0.127596	-0.258999	3.05634	FALSE	TRUE	FALSE	FALSE					0			FALSE		FALSE	FALSE	FALSE
K562:chr12:113773559	K562	chr12	113773559	intergenic	Relaxed	113773605	113773513	+	92	4	37	41	-2.926						FALSE	45	44573	137	44665	45	0.491	ok	0.00350145	0.0285402	-0.0361233	ok	4	5.18208	15.4927	-1.41566	ok	-2.46635	ok	4	1.56423	17.8495	-2.87793	ok	-2.93173	-1.41666	0.294649	-1.24084	-0.171696	TRUE	TRUE	TRUE	TRUE	LTR	ERVL-MaLR	MLT1K	-	193	opposite	2.926	FALSE		TRUE	FALSE	FALSE
K562:chr12:113773769	K562	chr12	113773769	intergenic	Stringent(qval)	113773857	113773682	+	175	48	180	228	-1.88514						FALSE	132	44321	0	44496	0	0.483	ok	0.0749417	0.047959	0.0389278	ok	4	11.944	10.4362	0.178678	ok	-0.739916	ok	4	41.8546	55.5259	-0.399461	ok	-0.477012	0.179268	-0.679147	-0.28048	0.298124	TRUE	TRUE	TRUE	TRUE	LTR	ERVL-MaLR	MLT1K	-	276	opposite	1.88514	FALSE		FALSE	FALSE	FALSE
K562:chr12:113933373	K562	chr12	113933373	intronic	Relaxed	113933344	113933403	-	59	3	21	24	-2.45943	ENSG00000122965.11	RBM19	-	300	0.02025	TRUE	776	5914	835	5973	776	0.559	ok	0.0164277	0.0618248	-0.0654942	ok	4	5.74786	12.1412	-0.961598	ok	-0.660151	ok	4	22.9134	35.8488	-0.623798	ok	-0.591874	-0.962001	0.319477	1.25829	-0.49371	FALSE	FALSE	FALSE	FALSE					0			TRUE	K562:chr5:159773468	FALSE	TRUE	TRUE	149.588	0.220278	P2	32.951	20-40	32.824
K562:chr12:116172265	K562	chr12	116172265	intronic	Relaxed	116172115	116172416	-	301	1	64	65	-5.02237	ENSG00000123066.9	MED13L	-	232	1.68	FALSE	3071	65453	3372	65152	3071	0.368	ok	0.0171047	0.171875	-0.223287	ok	4	3.4103	23.1486	-2.45299	ok	-1.40756	ok	4	2.2475	16.7861	-2.45335	ok	-2.28277	-2.45262	0.00265112	-0.158837	-1.98736	TRUE	TRUE	TRUE	FALSE	LINE	CR1	L3	-	75	same	-5.02237	TRUE	K562:chr6:28953237	FALSE	FALSE	FALSE	319.789	0.329677	P2	105.427	>=80	104.385
K562:chr12:116303293	K562	chr12	116303293	intergenic	Relaxed	116303325	116303262	+	63	11	5	16	1						FALSE	11396	25633	11459	25570	11396	0.437	ok	0.0549428	0.00985337	0.0650504	ok	4	3.86648	3.48518	0.11771	ok	0.187255	ok	4	10.1056	7.335	0.41403	ok	2.2582	0.11796	-0.520774	-0.316855	-0.564869	TRUE	TRUE	TRUE	TRUE	SINE	Alu	AluJr	-	164	opposite	-1	FALSE		TRUE	FALSE	FALSE
K562:chr12:116346363	K562	chr12	116346363	intergenic	Relaxed	116346497	116346229	+	268	36	3	39	3.20945						FALSE	12597	68805	12865	68537	12597	0.423	ok	0.0129266	0.000406331	0.0180629	ok	4	2.81479	1.3345	0.708492	ok	0.796446	ok	4	7.72908	5.4131	0.444807	ok	0.757991	0.708894	-0.71612	-0.485785	1.00062	FALSE	FALSE	FALSE	FALSE					0			FALSE		FALSE	FALSE	FALSE
K562:chr12:116359261	K562	chr12	116359261	intergenic	Stringent(qval)	116359415	116359107	+	308	46	84	130	-0.854802						FALSE	280	81723	0	81415	0	0.491	ok	0.0490307	0.0635528	-0.0209511	ok	4	6.92192	53.9836	-2.79508	ok	-1.31638	ok	4	9.36552	59.697	-2.54983	ok	-1.98939	-2.79491	-0.0916411	-0.421911	-2.25492	FALSE	TRUE	FALSE	FALSE					0			FALSE		TRUE	FALSE	FALSE
K562:chr12:116359554	K562	chr12	116359554	intergenic	Relaxed	116359646	116359462	+	184	32	5	37	2.45943						FALSE	511	81954	327	81770	327	0.487	ok	0.0120837	0.00938437	0.00389436	ok	4	1.27128	0.284069	0.822783	ok	1.75613	ok	4	1.29455	0.497356	0.615792	ok	0.406281	0.822997	0.538965	0.567508	0.726683	FALSE	FALSE	FALSE	FALSE					0			FALSE		FALSE	FALSE	FALSE
K562:chr12:116361050	K562	chr12	116361050	intergenic	Relaxed	116361121	116360980	+	141	10	110	120	-3.33498						FALSE	1986	83429	1845	83288	1845	0.518	ok	0.0163494	0.0465095	-0.0435119	ok	4	4.60625	5.3117	-0.170993	ok	-1.06248	ok	4	3.73642	2.09512	0.613803	ok	-0.151314	-0.171026	-0.195133	0.236689	-0.943633	TRUE	TRUE	TRUE	TRUE	SINE	MIR	MIRb	+	42	same	-3.33498	FALSE		TRUE	FALSE	FALSE
K562:chr12:116386041	K562	chr12	116386041	intergenic	Stringent(qval)	116386138	116385945	+	193	55	81	136	-0.550197						FALSE	17365	108446	17172	108253	17172	0.505	ok	0.0390976	0.0400776	-0.00141391	ok	4	5.25061	12.5012	-1.11102	ok	-0.726632	ok	4	10.8698	21.797	-0.941549	ok	-1.18967	-1.11144	0.738022	-0.733688	-0.818269	FALSE	FALSE	FALSE	FALSE					0			FALSE		FALSE	FALSE	FALSE
K562:chr12:116444438	K562	chr12	116444438	intergenic	Relaxed	116444549	116444328	+	221	23	2	25	3						FALSE	1491	103555	1270	103776	1270	0.484	ok	0.185528	0.00242998	0.264154	ok	4	76.8827	0.850916	5.39499	ok	3.67425	ok	4	26.6582	0.338444	4.36908	ok	3.44269	5.39455	0.690482	-0.282763	4.9784	TRUE	TRUE	TRUE	TRUE	LTR	ERVL-MaLR	THE1B	+	249	same	3	FALSE		FALSE	FALSE	FALSE
K562:chr12:116533372	K562	chr12	116533372	intergenic	Stringent(qval)	116533453	116533292	+	161	97	39	136	1.29278						FALSE	29	14651	106	14812	29	0.569	ok	0.699345	0.493332	0.297214	ok	4	46.6449	100.916	-1.09699	ok	-1.01877	ok	4	185.088	176.879	0.0650813	ok	0.564157	-1.0969	0.91052	-0.161105	-1.09834	FALSE	TRUE	FALSE	FALSE					0			FALSE		TRUE	FALSE	FALSE
K562:chr12:116534095	K562	chr12	116534095	intergenic	Relaxed	116534146	116534045	+	101	57	9	66	2.53605						FALSE	722	13958	621	14059	621	0.544	ok	0.235612	0.155057	0.116216	ok	4	25.7405	21.6121	0.241935	ok	-0.0270837	ok	4	44.1414	41.2278	0.0962585	ok	0.74759	0.241935	0.698928	0.66972	-0.818581	FALSE	TRUE	FALSE	FALSE					0			FALSE		TRUE	FALSE	FALSE
K562:chr12:116819379	K562	chr12	116819379	intronic	Relaxed	116819366	116819392	+	26	1	496	497	-7.9571	ENSG00000135119.15	RNFT2	+	89	0.228	FALSE	31	16630	5	16604	5	0.6	ok	0.102468	1.01515	-1.31672	ok	4	1.84461	241.472	-6.41344	ok	-7.90608	ok	4	21.3557	159.255	-2.84166	ok	-7.12711	-6.41344	0.00644202	-1.15032	-5.23105	FALSE	TRUE	FALSE	FALSE					0			TRUE	K562:chr14:49868316	FALSE	TRUE	FALSE	115.454	0.703328	P4	81.202	>=80	0.047
K562:chr12:120229350	K562	chr12	120229350	intronic	Relaxed	120229234	120229467	-	233	2	35	37	-3.58496	ENSG00000089159.17	PXN	-	536	0.14025	FALSE	2391	2391	2624	2624	2391	0.559	ok	0.0494978	0.366506	-0.457346	ok	4	5.21186	5.4669	-0.0580484	ok	-0.00365329	ok	4	4.88588	8.65917	-0.714642	ok	-2.97387	-0.0580484	0.991309	1.03667	-0.683486	TRUE	TRUE	FALSE	TRUE	SINE	MIR	MIRb	+	14	opposite	3.58496	TRUE	K562:chr5:29796171	FALSE	FALSE	FALSE	55.333	0.658197	P4	36.42	20-40	15.211
K562:chr12:120230730	K562	chr12	120230730	intronic	Relaxed	120230584	120230877	-	293	12	99	111	-2.94342	ENSG00000089159.17	PXN	-	536	0.14025	FALSE	3741	3741	4034	4034	3741	0.575	ok	0.0591307	0.233871	-0.252097	ok	4	8.40546	7.472	0.150796	ok	-0.0717079	ok	4	20.7808	17.8377	0.209435	ok	-0.152451	0.150796	-0.0377247	-0.119506	0.207198	TRUE	TRUE	FALSE	TRUE	LINE	L2	L2a	+	36	opposite	2.94342	TRUE	K562:chr5:181070214	FALSE	FALSE	FALSE	55.333	0.633257	P4	35.04	20-40	16.591
K562:chr12:120291647	K562	chr12	120291647	intergenic	Relaxed	120291647	120291648	+	1	3	74	77	-4.22882						FALSE	255	10668	254	10667	254	0.459	ok	0.0550642	0.285693	-0.332726	ok	4	2.41406	12.8172	-2.0169	ok	-0.934003	ok	4	3.493	3.64589	-0.0482745	ok	-1.30504	-2.0169	0.575299	0.149055	-2.49668	FALSE	FALSE	FALSE	FALSE					0			FALSE		FALSE	FALSE	FALSE
K562:chr12:120292047	K562	chr12	120292047	intergenic	Stringent(qval)	120292192	120291902	+	290	260	8008	8268	-4.9395						FALSE	290	10123	0	10413	0	0.511	ok	0.938792	1.54146	-0.869472	ok	4	151.676	16.3303	3.1391	ok	-5.35523	ok	4	290.229	6.53472	5.27245	ok	2.2781	3.1391	0.728042	-0.505099	2.53529	FALSE	TRUE	FALSE	FALSE					0			FALSE		FALSE	FALSE	FALSE
K562:chr12:120293114	K562	chr12	120293114	intergenic	Relaxed	120293123	120293106	+	17	3	90	93	-4.50779						FALSE	113	9192	130	9209	113	0.428	ok	0.0425628	0.562328	-0.749862	ok	4	3.12685	42.8897	-3.41077	ok	-3.17138	ok	4	0.722126	12.4726	-2.96777	ok	-4.03039	-3.41077	0.513843	-0.717999	-2.36032	FALSE	TRUE	FALSE	FALSE					0			FALSE		FALSE	FALSE	FALSE
K562:chr12:120293365	K562	chr12	120293365	intergenic	Relaxed	120293495	120293236	+	259	11	5643	5654	-8.87754						FALSE	259	8820	0	9079	0	0.384	ok	0.372147	1.88946	-2.18901	ok	4	13.984	11.9193	0.213892	ok	-2.40246	ok	4	5.67842	2.73267	0.8393	ok	-1.64982	0.213892	0.0127496	-0.560288	0.445671	FALSE	TRUE	FALSE	FALSE					0			FALSE		FALSE	FALSE	FALSE
K562:chr12:120625940	K562	chr12	120625940	intergenic	Relaxed	120625977	120625904	+	73	84	18	102	2.16146						FALSE	14175	14648	14248	14721	14175	0.53	ok	0.153296	0.0286819	0.17978	ok	4	116.059	71.528	0.690621	ok	0.91673	ok	4	369.89	338.978	0.125553	ok	-0.399592	0.690621	0.580198	0.372516	0.0643446	FALSE	FALSE	FALSE	FALSE					0			FALSE		TRUE	FALSE	FALSE
K562:chr12:120960063	K562	chr12	120960063	intergenic	Relaxed	120960108	120960018	+	90	6	71	77	-3.36257						FALSE	12183	18434	12273	18524	12183	0.526	ok	0.21915	0.314148	-0.137053	ok	4	6.49477	9.33864	-0.464091	ok	-0.749307	ok	4	20.3556	26.5616	-0.368044	ok	-0.322806	-0.464091	-0.838322	0.364787	-0.646818	TRUE	TRUE	TRUE	TRUE	LTR	ERVL	MER77	+	191	same	-3.36257	FALSE		FALSE	FALSE	FALSE
K562:chr12:121664055	K562	chr12	121664055	intronic	Stringent(qval)	121663955	121664156	-	201	93	580	673	-2.62781	ENSG00000139714.12	MORN3	-	0	0	FALSE	155	5694	46	5493	46	0.468	ok	0.440131	1.28475	-1.21852	ok	4	7.52235	24.7734	-1.59656	ok	-2.77967	ok	4	29.8068	114.954	-1.91223	ok	-2.12642	-1.59656	0.647906	-0.114011	-1.16744	TRUE	TRUE	TRUE	TRUE	LTR	ERVL-MaLR	MLT1K	+	158	opposite	2.62781	FALSE		FALSE	FALSE	FALSE
K562:chr12:121687076	K562	chr12	121687076	intergenic	Relaxed	121687246	121686907	+	339	316	11	327	4.72338						FALSE	61	14616	215	14277	61	0.534	ok	1.44972	0.217601	1.77757	ok	4	516.502	266.555	0.951728	ok	2.08646	ok	4	1413.51	255.792	2.46164	ok	2.79047	0.951728	-1.37573	-1.14778	0.89129	FALSE	FALSE	FALSE	FALSE					0			FALSE		FALSE	FALSE	FALSE
K562:chr12:121812195	K562	chr12	121812195	intronic	Relaxed	121812275	121812115	+	160	2	29	31	-3.32193	ENSG00000139718.12	SETD1B	+	361	0.16575	TRUE	5595	7538	5435	7378	5435	0.661	ok	0.0131652	0.58454	-0.824319	ok	4	8.96543	273.822	-4.78542	ok	-4.50666	ok	4	4.16583	92.7198	-4.18128	ok	-3.76157	-4.78542	0.0349331	-0.848618	-4.30797	TRUE	TRUE	TRUE	FALSE	SINE	MIR	MIRb	+	18	same	-3.32193	TRUE	K562:chr7:22373667	FALSE	FALSE	FALSE	28.648	0.285779	P2	8.187	5-10	0
K562:chr12:122023521	K562	chr12	122023521	intronic	Relaxed	122023566	122023476	+	90	7	47	54	-2.58496	ENSG00000110987.9	BCL7A	+	85	0.041	FALSE	1589	1589	1499	1499	1499	0.612	ok	0.09338	0.403823	-0.447875	ok	4	9.40466	12.932	-0.421168	ok	0.452919	ok	4	19.3491	19.4555	-0.00752676	ok	0.70798	-0.421168	0.686589	0.090869	0.247681	FALSE	FALSE	FALSE	FALSE					0			TRUE	K562:chr14:23454702	FALSE	TRUE	TRUE	42.623	0.0961922	P1	4.1	1-5	0.061
K562:chr12:122080584	K562	chr12	122080584	intronic	Relaxed	122080642	122080526	+	116	5	21	26	-1.87447	ENSG00000175727.15	MLXIP	+	3018	0.213	FALSE	1887	1887	1771	1771	1771	0.445	ok	0.306253	0.211057	0.137339	ok	4	13.9511	8.21168	0.698716	ok	0.975244	ok	4	28.1751	21.89	0.35002	ok	0.880982	0.698716	1.25232	0.0825853	1.07533	FALSE	FALSE	FALSE	FALSE					0			TRUE	K562:chr3:157174697	FALSE	TRUE	TRUE	68.589	0.0266661	P1	1.829	1-5	1.284
K562:chr12:122197103	K562	chr12	122197103	intronic	Stringent(qval)	122197179	122197028	+	151	73	34	107	1.08017	ENSG00000158113.13	LRRC43	+	1	0	FALSE	3412	3412	3563	3563	3412	0.487	ok	0.0760982	0.0318564	0.0638274	ok	4	20.8665	22.3741	-0.09619	ok	-0.26728	ok	4	24.9769	22.3577	0.153332	ok	-0.60981	-0.09619	0.112179	0.359607	0.540142	TRUE	TRUE	TRUE	TRUE	LTR	ERV1	LTR71A	-	206	opposite	-1.08017	FALSE		FALSE	FALSE	FALSE
K562:chr12:124506515	K562	chr12	124506515	intronic	Relaxed	124506372	124506658	-	286	5	39	44	-2.73697	ENSG00000196498.15	NCOR2	-	441	0.03825	FALSE	6758	11921	6472	11635	6472	0.587	ok	0.0149878	0.167248	-0.219665	ok	4	21.2402	28.4529	-0.405241	ok	-0.776455	ok	4	23.7146	43.0483	-0.833721	ok	-1.11152	-0.405241	0.368974	-1.04417	-0.142407	FALSE	FALSE	FALSE	FALSE					0			TRUE	K562:chr11:356136	FALSE	TRUE	TRUE	243.198	0.251219	P2	61.096	40-80	10.945
K562:chr12:124715708	K562	chr12	124715708	intergenic	Relaxed	124715775	124715641	+	134	15	51	66	-1.70044						FALSE	9748	70717	9882	70851	9748	0.549	ok	0.03042	0.0223979	0.0115735	ok	4	3.43746	15.77	-1.91808	ok	-0.871247	ok	4	9.28213	13.9913	-0.543985	ok	-1.33903	-1.91808	0.665959	-0.553995	-1.9114	FALSE	FALSE	FALSE	FALSE					0			FALSE		TRUE	FALSE	FALSE
K562:chr12:124904979	K562	chr12	124904979	intergenic	Stringent(qval)	124905031	124904927	+	104	38	40	78	-0.0721498						FALSE	3520	9033	3416	9137	3416	0.496	ok	0.279992	0.127904	0.219416	ok	4	21.6475	78.4223	-1.81019	ok	-1.0206	ok	4	30.1674	109.155	-1.82143	ok	-1.92901	-1.81019	-0.500201	0.277243	-1.41458	FALSE	FALSE	FALSE	FALSE					0			FALSE		TRUE	FALSE	FALSE
K562:chr12:124927480	K562	chr12	124927480	intergenic	Relaxed	124927538	124927423	+	115	3	166	169	-5.3837						FALSE	7189	10171	7074	10056	7074	0.487	ok	0.0242813	1.27805	-1.80881	ok	4	3.13531	22.7463	-2.52164	ok	-4.13114	ok	4	1.8221	5.20698	-1.13712	ok	-1.81032	-2.52164	0.00211067	-1.42944	-1.77639	FALSE	TRUE	FALSE	FALSE					0			FALSE		FALSE	FALSE	FALSE
K562:chr12:124927974	K562	chr12	124927974	intergenic	Relaxed	124928028	124927921	+	107	2	97	99	-5.02975						FALSE	7679	10661	7572	10554	7572	0.527	ok	0.183576	1.42962	-1.79766	ok	4	15.9725	19.0628	-0.241327	ok	-0.678559	ok	4	39.517	123.103	-1.61494	ok	-3.14346	-0.241327	-0.421055	0.830401	-0.902626	TRUE	TRUE	TRUE	FALSE	LINE	L2	L2a	+	44	same	-5.02975	FALSE		FALSE	FALSE	FALSE
K562:chr12:124939844	K562	chr12	124939844	intergenic	Relaxed,Stringent(qval)	124939964	124939725	+	239	51	245	296	-2.24207						FALSE	124	8650	363	8889	124	0.538	ok	1.39189	1.18593	0.297144	ok	4	99.2141	70.8694	0.479637	ok	-1.92953	ok	4	21.2575	12.9851	0.670399	ok	0.421881	0.479637	-0.187482	-1.67712	0.571579	FALSE	TRUE	FALSE	FALSE					0			FALSE		FALSE	FALSE	FALSE
K562:chr12:124940802	K562	chr12	124940802	intergenic	Stringent(qval)	124940906	124940699	+	207	121	38	159	1.64534						FALSE	818	7708	611	7915	611	0.528	ok	0.621325	0.410406	0.304291	ok	4	28.402	13.9726	0.973595	ok	1.31654	ok	4	7.10736	6.58304	0.0964549	ok	2.1719	0.973595	0.459253	1.43461	0.69458	TRUE	TRUE	TRUE	TRUE	LINE	L2	L2a	-	218	opposite	-1.64534	FALSE		FALSE	FALSE	FALSE
K562:chr12:125049693	K562	chr12	125049693	intergenic	Relaxed	125049806	125049581	+	225	24	84	108	-1.76553						FALSE	73	15627	152	15852	73	0.603	ok	0.52849	1.45851	-1.34173	ok	4	58.7734	607.298	-3.3472	ok	-2.62331	ok	4	56.2541	813.26	-3.83004	ok	-1.75176	-3.3472	2.23348	1.45356	-3.31007	FALSE	FALSE	FALSE	FALSE					0			FALSE		TRUE	FALSE	FALSE
K562:chr12:126900262	K562	chr12	126900262	intergenic	Relaxed	126900290	126900235	+	55	6	37	43	-2.44057						FALSE	11743	1277795	11798	1277740	11743	0.496	ok	0.00350087	0.00449154	-0.00142923	ok	4	4.41685	7.4359	-0.639087	ok	-0.662501	ok	4	7.73502	5.5074	0.424731	ok	0.83544	-0.639087	0.168881	-0.577332	-0.327256	TRUE	TRUE	TRUE	FALSE	LTR	ERVL	LTR66	-	38	opposite	2.44057	FALSE		TRUE	FALSE	FALSE
K562:chr12:126900629	K562	chr12	126900629	intergenic	Relaxed	126900664	126900594	+	70	6	41	47	-2.58496						FALSE	11369	1278169	11439	1278099	11369	0.468	ok	0.00395425	0.0123458	-0.0121064	ok	4	7.44269	17.1111	-1.1011	ok	-1.88684	ok	4	3.95385	32.2299	-2.74586	ok	-3.64493	-1.1011	0.293633	0.788127	-0.885967	TRUE	TRUE	TRUE	TRUE	LTR	ERVL	LTR66	-	171	opposite	2.58496	FALSE		TRUE	FALSE	FALSE
K562:chr12:126908182	K562	chr12	126908182	intergenic	Stringent(qval)	126908279	126908086	+	193	117	164	281	-0.483679						FALSE	3754	1285784	3947	1285591	3754	0.402	ok	0.0592941	0.01804	0.0595171	ok	4	26.1583	52.2553	-0.971532	ok	-0.839985	ok	4	8.29429	5.81227	0.448209	ok	0.812121	-0.971532	-0.0248169	0.726675	-1.66257	TRUE	TRUE	TRUE	TRUE	LTR	ERV1	MER41B	-	294	opposite	0.483679	FALSE		FALSE	FALSE	FALSE
K562:chr12:127060464	K562	chr12	127060464	intergenic	Stringent(qval)	127060613	127060316	+	297	327	120	447	1.43869						FALSE	44	1206556	11	1206853	11	0.565	ok	0.130164	0.163156	-0.0475975	ok	4	116.904	47.6648	1.27666	ok	0.975556	ok	4	216.3	11.6895	4.09798	ok	4.57128	1.27666	0.283689	-0.166027	1.06351	TRUE	TRUE	TRUE	FALSE	LTR	ERV1	LTR1A2	+	258	same	1.43869	FALSE		FALSE	FALSE	FALSE
K562:chr12:127146092	K562	chr12	127146092	intergenic	Stringent(qval)	127146183	127146002	+	181	795	50	845	3.9642						FALSE	1	1120986	2	1121167	1	0.627	ok	0.347474	0.0963649	0.362274	ok	4	517.686	80.9372	2.66227	ok	3.15518	ok	4	768.377	342.926	1.16159	ok	1.68855	2.66227	1.07557	1.15933	2.30173	FALSE	FALSE	FALSE	FALSE					0			FALSE		FALSE	FALSE	FALSE
K562:chr12:127157887	K562	chr12	127157887	intergenic	Relaxed	127158034	127157740	+	294	34	115	149	-1.7287						TRUE	3224	1109135	3518	1109429	3224	0.419	ok	0.00925602	0.016488	-0.0104336	ok	4	4.51567	6.36485	-0.417121	ok	-0.738571	ok	4	2.91922	13.3278	-1.87017	ok	-0.819215	-0.417121	-0.414344	-0.0098976	-0.687083	TRUE	TRUE	TRUE	TRUE	LTR	ERV1	LTR7C	+	379	same	-1.7287	FALSE		FALSE	FALSE	FALSE
K562:chr12:131228808	K562	chr12	131228808	intergenic	Relaxed	131228897	131228720	+	177	144	4	148	4.85798						FALSE	6613	106944	6790	106767	6613	0.505	ok	0.154311	0.00901153	0.209623	ok	4	23.5399	2.0532	3.00673	ok	3.27794	ok	4	25.577	0.865251	3.83274	ok	3.66131	3.00673	0.1015	1.32609	1.85058	TRUE	TRUE	TRUE	TRUE	LTR	ERV1	LTR12C	+	278	same	4.85798	FALSE		TRUE	FALSE	FALSE
K562:chr12:131229907	K562	chr12	131229907	intergenic	Stringent(qval)	131229929	131229886	+	43	81	55	136	0.550197						FALSE	5581	107976	5624	107933	5581	0.558	ok	0.0823461	0.0538317	0.0411376	ok	4	11.2266	4.13689	1.25106	ok	0.526323	ok	4	43.9074	5.62327	2.76134	ok	2.44628	1.25106	-1.06812	-0.951459	1.29647	FALSE	FALSE	FALSE	FALSE					0			FALSE		TRUE	FALSE	FALSE
K562:chr12:131682306	K562	chr12	131682306	intergenic	Relaxed	131682371	131682242	+	129	3	37	40	-3.24793						FALSE	14880	28709	14751	28838	14751	0.623	ok	0.0759106	0.523441	-0.645649	ok	4	4.0544	79.1268	-3.98667	ok	-3.91218	ok	4	5.39411	78.2852	-3.63223	ok	-4.05429	-3.98667	0.735538	-0.685643	-4.35032	FALSE	FALSE	FALSE	FALSE					0			FALSE		TRUE	FALSE	FALSE
K562:chr12:131830576	K562	chr12	131830576	intronic	Stringent(qval)	131830659	131830493	+	166	76	38	114	0.981384	ENSG00000198598.7	MMP17	+	169	0	FALSE	188	2165	22	1999	22	0.703	ok	0.182481	0.144837	0.0543096	ok	4	70.933	68.179	0.0563192	ok	0.227402	ok	4	79.8917	46.5171	0.767547	ok	-0.108287	0.0563192	-0.702567	-1.61833	0.65947	FALSE	FALSE	FALSE	FALSE					0			TRUE	K562:chr15:36428483	FALSE	TRUE	TRUE	23.391	0.0933692	P1	2.184	1-5	0
K562:chr12:131860419	K562	chr12	131860419	intergenic	Relaxed	131860529	131860309	+	220	1	16	17	-3.08746						FALSE	559	15569	779	15349	559	0.55	ok	0.0219712	0.0131335	0.0127502	ok	4	0.510438	8.34906	-2.62986	ok	-3.32382	ok	4	0.836722	2.73356	-1.02342	ok	-1.35624	-2.62986	-0.0629849	-0.526142	-2.44327	TRUE	TRUE	FALSE	TRUE	SINE	Alu	AluY	+	155	same	-3.08746	FALSE		FALSE	FALSE	FALSE
K562:chr12:131860659	K562	chr12	131860659	intergenic	Relaxed	131860734	131860585	+	149	41	9	50	2.07039						FALSE	354	15774	503	15625	354	0.557	ok	0.136062	0.0478352	0.127284	ok	4	3.88709	2.53056	0.46908	ok	1.10137	ok	4	26.1089	30.45	-0.214294	ok	-0.208427	0.46908	0.331375	-0.400096	0.248489	FALSE	FALSE	FALSE	FALSE					0			FALSE		FALSE	FALSE	FALSE
K562:chr12:132446190	K562	chr12	132446190	intergenic	Stringent(qval)	132446320	132446060	+	260	132	208	340	-0.652077						FALSE	34	43230	64	43490	34	0.546	ok	0.455439	0.467128	-0.0168644	ok	4	488.269	882.616	-0.852792	ok	0.55015	ok	4	995.969	1282.01	-0.363918	ok	-0.0432108	-0.852792	-0.954423	0.787884	-0.400274	TRUE	TRUE	TRUE	TRUE	LTR	ERV1	LTR8	+	71	same	-0.652077	FALSE		FALSE	FALSE	FALSE
K562:chr12:132561360	K562	chr12	132561360	intronic	Relaxed	132561404	132561316	+	88	3	30	33	-2.9542	ENSG00000112787.14	FBRSL1	+	1372	0.03825	FALSE	1252	1252	1164	1164	1164	0.659	ok	0.00684956	0.0395053	-0.0471122	ok	4	23.3261	14.4101	0.658632	ok	0.487738	ok	4	23.2195	7.51495	1.5081	ok	0.85553	0.658632	0.207668	-1.05731	0.27646	FALSE	FALSE	FALSE	FALSE					0			TRUE	K562:chr8:101126367	FALSE	TRUE	TRUE	95.638	0.750852	P4	71.81	40-80	0.467
K562:chr13:18838184	K562	chr13	18838184	intergenic	Relaxed	18838183	18838186	+	3	74	9	83	2.90689						FALSE	86	343640	89	343637	86	0.441	ok	0.0344879	0.0093677	0.0362408	ok	1	24.7162	4.0815	2.33935	ok	2.852	ok	1	21.0875	3.59603	2.26477	ok	3.1432	2.33842	0.697722	1.92904	2.38041	FALSE	FALSE	FALSE	FALSE					0			FALSE		TRUE	FALSE	FALSE
K562:chr13:19109188	K562	chr13	19109188	intergenic	Relaxed	19109257	19109119	+	138	47	1	48	4.58496						FALSE	9013	72566	9151	72704	9013	0.549	ok	0.0682654	0.0300256	0.0551684	ok	1	37.4902	44.7357	-0.248829	ok	-0.110607	ok	1	15.4802	12.5891	0.278282	ok	1.19378	-0.249138	-0.707471	1.99602	-0.820509	TRUE	TRUE	TRUE	TRUE	LINE	L1	L1PA2	-	239	opposite	-4.58496	FALSE		TRUE	FALSE	FALSE
K562:chr13:19118409	K562	chr13	19118409	intergenic	Stringent(qval)	19118548	19118271	+	277	87	102	189	-0.227069						FALSE	5	63275	0	63552	0	0.538	ok	0.0519065	0.0919097	-0.0577125	ok	1	244.28	564.409	-1.20487	ok	-0.426372	ok	1	192.074	290.252	-0.593113	ok	-0.275352	-1.20444	0.338801	0.151824	-0.903763	FALSE	TRUE	FALSE	FALSE					0			FALSE		TRUE	FALSE	FALSE
K562:chr13:19587050	K562	chr13	19587050	intergenic	Relaxed	19587076	19587025	+	51	10	17	27	-0.710493						FALSE	17	25452	32	25401	17	0.483	ok	0.413057	0.880045	-0.673721	ok	1	107.795	213.585	-0.97994	ok	-0.311322	ok	1	376.184	114.982	1.70137	ok	1.36419	-0.980244	0.710293	-2.16014	-0.363966	FALSE	FALSE	FALSE	FALSE					0			FALSE		TRUE	FALSE	FALSE
K562:chr13:19601862	K562	chr13	19601862	intergenic	Stringent(qval)	19601897	19601827	+	70	87	50	137	0.787006						FALSE	0	31761	70	31831	0	0.666	ok	1.33505	1.46294	-0.184496	ok	1	261.487	162.311	0.684626	ok	0.636839	ok	1	541.532	153.526	1.81186	ok	1.07419	0.68479	-0.182558	0.944658	0.671748	FALSE	FALSE	FALSE	FALSE					0			FALSE		TRUE	FALSE	FALSE
K562:chr13:20119342	K562	chr13	20119342	intergenic	Stringent(pval)	20119355	20119330	+	25	42	24	66	0.782409						FALSE	389	36346	414	36321	389	0.609	ok	0.719234	0.741764	-0.0325038	ok	1	35.4919	27.4245	0.360442	ok	0.311097	ok	1	131.657	72.0783	0.860187	ok	0.939045	0.361	0.34628	1.50077	0.295165	FALSE	FALSE	FALSE	FALSE					0			FALSE		TRUE	FALSE	FALSE
K562:chr13:20120770	K562	chr13	20120770	intergenic	Relaxed	20120897	20120643	+	254	38	19	57	0.963474						FALSE	949	37888	695	37634	695	0.49	ok	0.823359	0.722339	0.145741	ok	1	87.9633	38.0401	1.18825	ok	2.97766	ok	1	458.189	39.7213	3.49523	ok	3.94132	1.18729	-0.203972	0.0219405	1.02064	TRUE	TRUE	TRUE	TRUE	LTR	ERV1	MER51A	-	259	opposite	-0.963474	FALSE		TRUE	FALSE	FALSE
K562:chr13:21298054	K562	chr13	21298054	intergenic	Relaxed	21298174	21297934	+	240	165	1	166	6.37504						FALSE	1	83280	20	83520	1	0.583	ok	0.833417	0.0235324	1.16842	ok	1	319.477	18.099	4.06865	ok	5.39799	ok	1	991.806	8.10958	6.76798	ok	6.85388	4.06883	-1.00247	1.03074	4.38414	FALSE	FALSE	FALSE	FALSE					0			FALSE		FALSE	FALSE	FALSE
K562:chr13:22915784	K562	chr13	22915784	intergenic	Relaxed	22915811	22915757	+	54	62	44	106	0.485427						FALSE	10	265167	9	265221	9	0.566	ok	0.452036	0.323384	0.185605	ok	1	73.8505	67.3903	0.13022	ok	-0.825282	ok	1	69.8321	149.343	-1.08579	ok	-1.57756	0.130229	0.198718	1.28119	-1.01787	FALSE	FALSE	FALSE	FALSE					0			FALSE		FALSE	FALSE	FALSE
K562:chr13:22926489	K562	chr13	22926489	intergenic	Relaxed	22926622	22926356	+	266	73	11	84	2.62449						FALSE	0	254356	76	254622	0	0.71	ok	0.312725	0.114681	0.285716	ok	1	94.6415	22.2598	2.0398	ok	1.94572	ok	1	289.795	22.177	3.64924	ok	3.00513	2.03925	0.754071	-0.40669	1.73134	FALSE	TRUE	FALSE	FALSE					0			FALSE		FALSE	FALSE	FALSE
K562:chr13:25380433	K562	chr13	25380433	intronic	Relaxed	25380435	25380431	+	4	4	36	40	-2.88753	ENSG00000132932.19	ATP8A2	+	34	0.01275	FALSE	8223	8223	8219	8219	8219	0.394	ok	0.011375	0.0173213	-0.00857875	ok	1	1.50297	5.19563	-1.30761	ok	-0.913808	ok	1	3.83989	2.05017	0.666083	ok	0.464874	-1.30764	-0.386869	0.00458895	-1.54136	TRUE	TRUE	TRUE	TRUE	DNA	hAT-Charlie	MER33	+	102	same	-2.88753	TRUE	K562:chr12:65667615	FALSE	FALSE	FALSE	653.878	0.0129382	P1	8.46	5-10	7.619
K562:chr13:27126000	K562	chr13	27126000	intronic	Relaxed	27125920	27126081	-	161	33	34	67	-0.0418202	ENSG00000152484.14	USP12	-	489	0.49625	FALSE	443	30215	604	30376	443	0.564	ok	0.0423791	0.0258535	0.0238413	ok	1	38.6376	49.9873	-0.363267	ok	-0.0873404	ok	1	26.3668	15.2664	0.750535	ok	0.975815	-0.36343	-0.103707	0.760886	-1.19874	TRUE	TRUE	TRUE	TRUE	LINE	L1	L1P2	+	262	opposite	0.0418202	TRUE	K562:chr11:86143826	FALSE	FALSE	FALSE	105.656	0.433577	P3	45.81	40-80	44.949
K562:chr13:28532926	K562	chr13	28532926	intergenic	Relaxed	28533068	28532785	+	283	43	86	129	-0.983512						FALSE	129	37924	154	37641	129	0.607	ok	0.05705	0.293766	-0.34151	ok	1	19.7843	45.7777	-1.17033	ok	-2.20689	ok	1	122.132	258.931	-1.07792	ok	-0.471536	-1.17029	-0.458194	0.636373	-1.1304	FALSE	FALSE	FALSE	FALSE					0			FALSE		FALSE	FALSE	FALSE
K562:chr13:30340671	K562	chr13	30340671	intergenic	Relaxed	30340681	30340661	+	20	9	31	40	-1.67807						FALSE	1614	33131	1634	33111	1614	0.447	ok	0.00710632	0.0175381	-0.0150499	ok	1	26.5818	18.7499	0.481874	ok	0.112399	ok	1	15.924	5.26763	1.43308	ok	0.614743	0.480596	0.576034	1.70647	-0.0513387	FALSE	FALSE	FALSE	FALSE					0			FALSE		FALSE	FALSE	FALSE
K562:chr13:30408501	K562	chr13	30408501	intergenic	Stringent(pval)	30408589	30408414	+	175	61	52	113	0.226276						FALSE	456	13898	281	14073	281	0.595	ok	0.627595	0.336552	0.419885	ok	1	167.144	96.8122	0.781613	ok	0.0749955	ok	1	258.933	372.144	-0.521597	ok	-0.889318	0.781696	0.71238	-0.0627918	0.954228	FALSE	FALSE	FALSE	FALSE					0			FALSE		FALSE	FALSE	FALSE
K562:chr13:30674176	K562	chr13	30674176	intergenic	Stringent(pval)	30674310	30674042	+	268	87	30	117	1.50524						FALSE	9967	39167	10235	39435	9967	0.579	ok	0.762728	1.23079	-0.675271	ok	1	356.368	101.772	1.79796	ok	2.20364	ok	1	601.389	52.1834	3.50165	ok	4.03423	1.79829	-0.0708013	0.111111	1.54372	FALSE	TRUE	FALSE	FALSE					0			FALSE		TRUE	FALSE	FALSE
K562:chr13:33542536	K562	chr13	33542536	intergenic	Stringent(pval),Stringent(qval)	33542573	33542499	+	74	73	210	283	-1.51165						FALSE	73	191944	1	191870	1	0.565	ok	0.482324	0.493642	-0.0163288	ok	1	260.984	303.266	-0.215856	ok	-1.36234	ok	1	490.845	874.324	-0.831614	ok	-0.152391	-0.21586	-1.28654	-1.57789	1.92838	FALSE	FALSE	FALSE	FALSE					0			FALSE		FALSE	FALSE	FALSE
K562:chr13:33542966	K562	chr13	33542966	intergenic	Relaxed	33543056	33542876	+	180	222	13	235	3.99354						FALSE	104	192427	15	192247	15	0.53	ok	1.09976	0.470395	0.907978	ok	1	1184.62	85.7184	3.77316	ok	2.36041	ok	1	202.728	625.65	-1.62102	ok	0.279671	3.77341	-0.830475	2.35659	1.78118	FALSE	FALSE	FALSE	FALSE					0			FALSE		FALSE	FALSE	FALSE
K562:chr13:37959560	K562	chr13	37959560	intergenic	Relaxed	37959653	37959467	+	186	43	4	47	3.1375						FALSE	24621	89852	24435	89666	24435	0.359	ok	0.0102532	0.00849425	0.00253766	ok	1	46.7658	9.23867	2.22195	ok	1.84052	ok	1	4.08768	3.29934	0.242893	ok	0.168271	2.2219	0.729873	1.10787	1.83653	TRUE	TRUE	TRUE	TRUE	LINE	L1	L1MEc	-	287	opposite	-3.1375	FALSE		TRUE	FALSE	FALSE
K562:chr13:40921712	K562	chr13	40921712	intergenic	Relaxed	40921755	40921669	+	86	10	28	38	-1.39855						FALSE	5	60469	0	60555	0	0.579	ok	0.695398	1.1014	-0.58574	ok	1	13.6347	173.11	-3.57253	ok	-2.41068	ok	1	100.941	497.555	-2.29001	ok	-3.43959	-3.5723	-0.127436	-1.22982	-3.01615	FALSE	FALSE	FALSE	FALSE					0			FALSE		FALSE	FALSE	FALSE
K562:chr13:40921878	K562	chr13	40921878	intergenic	Relaxed	40921896	40921860	+	36	5	16	21	-1.5025						FALSE	6	60328	1	60364	1	0.581	ok	0.994759	0.965703	0.0419184	ok	1	122.464	81.3823	0.583681	ok	-0.194094	ok	1	64.05	287.849	-2.15069	ok	-1.2989	0.583322	-1.5847	-0.0889593	-0.361133	FALSE	FALSE	FALSE	FALSE					0			FALSE		TRUE	FALSE	FALSE
K562:chr13:42056449	K562	chr13	42056449	intronic	Relaxed	42056591	42056308	+	283	7	22	29	-1.52356	ENSG00000102780.17	DGKH	+	12	0.2165	FALSE	7770	7770	7487	7487	7487	0.349	ok	0.00852097	0.0321291	-0.0340593	ok	1	2.68878	1.92642	0.334007	ok	-0.22066	ok	1	0.252491	0.30499	-0.0592382	ok	0.0161886	0.333743	0.0666883	-0.218603	0.230128	FALSE	FALSE	FALSE	FALSE					0			TRUE	K562:chr1:182249520	FALSE	TRUE	TRUE	216.543	0.0758002	P1	16.414	10-20	7.026
K562:chr13:44142162	K562	chr13	44142162	intergenic	Relaxed	44142327	44141998	+	329	65	498	563	-2.9185						FALSE	1	231337	24	231666	1	0.6	ok	0.796948	1.70292	-1.30704	ok	1	50.4072	225.796	-2.14135	ok	-0.608	ok	1	621.785	919.843	-0.564221	ok	-1.64903	-2.14175	0.453776	0.209811	-2.36269	FALSE	TRUE	FALSE	FALSE					0			FALSE		FALSE	FALSE	FALSE
K562:chr13:44259234	K562	chr13	44259234	intergenic	Relaxed	44259329	44259140	+	189	4	56	60	-3.51096						FALSE	2734	114335	2545	114524	2545	0.452	ok	0.148965	0.432984	-0.409753	ok	1	16.5656	125.198	-2.84487	ok	-2.6466	ok	1	49.2379	78.8157	-0.667896	ok	-1.60113	-2.84496	0.575377	0.0461815	-2.54106	FALSE	FALSE	FALSE	FALSE					0			FALSE		FALSE	FALSE	FALSE
K562:chr13:44387360	K562	chr13	44387360	intronic	Relaxed	44387386	44387334	+	52	14	4	18	1.58496	ENSG00000151778.11	SERP2	+	0	0	FALSE	7701	7701	7649	7649	7649	0.451	ok	0.005169	0.00327521	0.00273216	ok	1	1.73506	3.71267	-0.784971	ok	-0.399679	ok	1	2.89204	5.29639	-0.693997	ok	-1.44206	-0.784995	-0.3108	-0.695701	-0.671626	TRUE	TRUE	TRUE	TRUE	DNA	hAT-Charlie	MER117	+	78	same	1.58496	FALSE		FALSE	FALSE	FALSE
K562:chr13:44590305	K562	chr13	44590305	intergenic	Relaxed	44590337	44590274	+	63	6	27	33	-2						FALSE	4520	13191	4583	13128	4520	0.498	ok	0.00940253	0.0139998	-0.00663253	ok	1	3.83973	7.54292	-0.819802	ok	-0.81319	ok	1	17.9222	10.9086	0.668071	ok	0.126816	-0.819118	0.442897	-1.39143	-0.155759	TRUE	TRUE	TRUE	TRUE	SINE	Alu	AluJb	-	164	opposite	2	FALSE		TRUE	FALSE	FALSE
K562:chr13:44590579	K562	chr13	44590579	intergenic	Relaxed	44590603	44590555	+	48	9	41	50	-2.07039						FALSE	4254	13457	4302	13409	4254	0.537	ok	0.0402218	0.0260629	0.0204269	ok	1	79.2212	22.8061	1.75265	ok	0.445052	ok	1	91.347	29.2243	1.61136	ok	1.81503	1.75206	1.18269	0.953139	3.30177	TRUE	TRUE	TRUE	TRUE	SINE	Alu	AluY	-	149	opposite	2.07039	FALSE		FALSE	FALSE	FALSE
K562:chr13:44918051	K562	chr13	44918051	intergenic	Stringent(qval)	44918105	44917997	+	108	162	1467	1629	-3.17091						FALSE	9	71365	97	71473	9	0.544	ok	0.910823	2.03653	-1.62405	ok	1	116.684	269.18	-1.19901	ok	-0.62968	ok	1	56.3172	370.931	-2.698	ok	-1.52201	-1.19904	-0.598471	-1.58664	0.192847	FALSE	TRUE	FALSE	FALSE					0			FALSE		FALSE	FALSE	FALSE
K562:chr13:44918434	K562	chr13	44918434	intergenic	Relaxed	44918469	44918399	+	70	95	16	111	2.4975						FALSE	355	71001	285	71071	285	0.522	ok	1.09536	0.577987	0.746414	ok	1	6.10254	28.6995	-2.06403	ok	-1.23055	ok	1	13.7873	91.5795	-2.64633	ok	-2.36962	-2.0616	-0.244224	-0.0219398	-2.6483	FALSE	FALSE	FALSE	FALSE					0			FALSE		FALSE	FALSE	FALSE
K562:chr13:46113802	K562	chr13	46113802	intergenic	Relaxed	46113867	46113738	+	129	19	40	59	-1.03562						FALSE	6823	8835	6694	8706	6694	0.403	ok	0.0287065	0.0421574	-0.0194056	ok	1	12.0696	13.7231	-0.171869	ok	-0.243326	ok	1	2.97105	4.38652	-0.439834	ok	-0.659872	-0.172345	-0.56454	-0.497397	-0.435647	TRUE	TRUE	TRUE	TRUE	SINE	Alu	AluJo	-	164	opposite	1.03562	FALSE		FALSE	FALSE	FALSE
K562:chr13:47110990	K562	chr13	47110990	intergenic	Relaxed	47111120	47110860	+	260	178	30	208	2.52962						FALSE	109000	214045	109260	213785	109000	0.508	ok	0.0421371	0.00509126	0.0534459	ok	1	41.1602	31.1629	0.390484	ok	0.821742	ok	1	80.4994	69.7992	0.203057	ok	-0.560556	0.39038	0.678638	0.559683	0.703185	TRUE	TRUE	TRUE	TRUE	LTR	ERV1	HERV1_I-int	-	361	opposite	-2.52962	FALSE		FALSE	FALSE	FALSE
K562:chr13:47111226	K562	chr13	47111226	intergenic	Relaxed	47111229	47111223	+	6	28	30	58	-0.0962153						FALSE	108891	214154	108897	214148	108891	0.509	ok	0.0364074	0.02225	0.0204248	ok	1	32.0278	5.5139	2.34209	ok	2.30174	ok	1	103.617	38.0682	1.42105	ok	2.36157	2.34103	0.198281	2.47988	-0.378621	TRUE	TRUE	TRUE	TRUE	LTR	ERV1	HERV1_I-int	-	107	opposite	0.0962153	FALSE		FALSE	FALSE	FALSE
K562:chr13:47111737	K562	chr13	47111737	intergenic	Relaxed	47111776	47111699	+	77	2	104	106	-5.12928						FALSE	108344	214701	108421	214624	108344	0.374	ok	0.00319295	0.0168683	-0.0197293	ok	1	17.2461	43.1572	-1.27506	ok	-1.30471	ok	1	11.4246	37.3333	-1.62539	ok	-1.11064	-1.27516	0.124773	-0.0193518	-0.17883	TRUE	TRUE	TRUE	TRUE	LTR	ERV1	HERV1_LTRc	-	178	opposite	5.12928	FALSE		FALSE	FALSE	FALSE
K562:chr13:49557011	K562	chr13	49557011	intronic	Relaxed	49556973	49557049	-	76	1	16	17	-3.08746	ENSG00000136144.12	RCBTB1	-	224	0.08675	FALSE	4722	4722	4798	4798	4722	0.419	ok	0.00210704	0.00045864	0.00237814	ok	1	3.06471	2.01398	0.43148	ok	-0.179732	ok	1	0.377494	1.25054	-0.708228	ok	-1.76543	0.43175	0.513549	0.741136	0.395732	FALSE	FALSE	FALSE	FALSE					0			TRUE	K562:chr20:821324	FALSE	TRUE	TRUE	53.613	0.532445	P3	28.546	20-40	28.239
K562:chr13:50081620	K562	chr13	50081620	intergenic	Relaxed	50081643	50081598	+	45	13	107	120	-2.94753						FALSE	2	66200	0	66155	0	0.628	ok	0.349706	0.485939	-0.196543	ok	1	55.1368	132.433	-1.24909	ok	-1.70286	ok	1	46.559	149.134	-1.65846	ok	-2.46026	-1.24913	-1.46624	0.436643	-1.10842	FALSE	FALSE	FALSE	FALSE					0			FALSE		FALSE	FALSE	FALSE
K562:chr13:50082125	K562	chr13	50082125	intergenic	Relaxed,Stringent(qval)	50082263	50081987	+	276	206	477	683	-1.20738						FALSE	6	66820	0	66544	0	0.53	ok	1.06399	0.937027	0.183167	ok	1	502.778	136.73	1.87094	ok	-0.61631	ok	1	1581.53	1756.24	-0.151083	ok	-0.552687	1.87161	0.338514	1.67617	1.71435	FALSE	FALSE	FALSE	FALSE					0			FALSE		TRUE	FALSE	FALSE
K562:chr13:50082755	K562	chr13	50082755	intergenic	Stringent(qval)	50082793	50082717	+	76	89	140	229	-0.647698						FALSE	492	67350	416	67274	416	0.44	ok	1.01788	1.16308	-0.209473	ok	1	40.3974	56.5753	-0.475909	ok	-0.322286	ok	1	81.4158	826.518	-3.3278	ok	-3.85166	-0.476021	1.46686	-0.339494	-0.337034	TRUE	TRUE	FALSE	TRUE	SINE	MIR	MIRb	-	41	opposite	0.647698	FALSE		FALSE	FALSE	FALSE
K562:chr13:50123950	K562	chr13	50123950	intergenic	Stringent(pval)	50124016	50123885	+	131	168	122	290	0.458365						FALSE	179	108573	310	108442	179	0.615	ok	0.767741	0.104438	0.956944	ok	1	25.9486	29.0263	-0.156016	ok	0.66895	ok	1	52.8935	69.3014	-0.383442	ok	0.550983	-0.155577	-1.02315	-0.446256	1.11088	FALSE	FALSE	FALSE	FALSE					0			FALSE		TRUE	FALSE	FALSE
K562:chr13:50124234	K562	chr13	50124234	intergenic	Relaxed	50124316	50124153	+	163	30	890	920	-4.84509						FALSE	121	108873	42	108710	42	0.712	ok	0.155685	0.664763	-0.734443	ok	1	36.6861	517.091	-3.7811	ok	-4.26393	ok	1	212.477	1037.76	-2.28271	ok	-2.73432	-3.78178	-0.0407742	-1.78397	-2.37671	FALSE	FALSE	FALSE	FALSE					0			FALSE		FALSE	FALSE	FALSE
K562:chr13:50124576	K562	chr13	50124576	intergenic	Stringent(qval)	50124700	50124453	+	247	213	236	449	-0.147276						FALSE	505	109257	258	109010	258	0.738	ok	0.734361	1.19601	-0.666016	ok	1	121.099	50.6905	1.24008	ok	0.493943	ok	1	248.794	137.775	0.847989	ok	0.604389	1.23994	-0.262238	-0.502123	0.281208	FALSE	TRUE	FALSE	FALSE					0			FALSE		FALSE	FALSE	FALSE
K562:chr13:50125612	K562	chr13	50125612	intergenic	Stringent(qval)	50125681	50125543	+	138	320	63	383	2.32643						FALSE	38	110238	3	110100	3	0.702	ok	0.597972	0.320342	0.400535	ok	1	156.251	23.4484	2.68526	ok	3.44745	ok	1	480.331	175.601	1.44653	ok	-0.441377	2.68482	-0.481792	-0.221561	2.34127	FALSE	FALSE	FALSE	FALSE					0			FALSE		FALSE	FALSE	FALSE
K562:chr13:50125992	K562	chr13	50125992	intergenic	Relaxed	50126030	50125954	+	76	160	47	207	1.74595						FALSE	66	110587	10	110511	10	0.664	ok	0.645357	0.245399	0.577016	ok	1	392.284	82.1037	2.24259	ok	2.24474	ok	1	644.921	459.154	0.489242	ok	0.308719	2.24212	0.108831	1.12295	1.20636	FALSE	FALSE	FALSE	FALSE					0			FALSE		TRUE	FALSE	FALSE
K562:chr13:50209017	K562	chr13	50209017	intergenic	Relaxed	50209110	50208925	+	185	46	24	70	0.910733						FALSE	12162	193667	12347	193482	12162	0.455	ok	0.0266309	0.0232891	0.00482107	ok	1	12.5878	9.33683	0.394518	ok	0.691493	ok	1	11.9749	17.3455	-0.499706	ok	0.401669	0.394509	0.479923	0.0526367	0.284748	FALSE	FALSE	FALSE	FALSE					0			FALSE		FALSE	FALSE	FALSE
K562:chr13:50411613	K562	chr13	50411613	intergenic	Relaxed	50411698	50411529	+	169	7	16	23	-1.08746						FALSE	3390	115750	3559	115919	3390	0.459	ok	0.00908017	0.028617	-0.0281857	ok	1	10.0286	9.85833	0.022452	ok	-0.537917	ok	1	2.01842	11.1979	-2.01477	ok	-0.846281	0.0224153	0.320891	0.531589	-0.713786	FALSE	FALSE	FALSE	FALSE					0			FALSE		TRUE	FALSE	FALSE
K562:chr13:50422913	K562	chr13	50422913	intergenic	Relaxed	50422970	50422856	+	114	5	23	28	-2						FALSE	7881	104478	7767	104592	7767	0.429	ok	0.00267744	0.00518098	-0.00361184	ok	1	0.933162	4.39628	-1.481	ok	-0.944168	ok	1	0.434044	6.97865	-2.47605	ok	-1.49494	-1.48123	-0.364268	-1.10583	-1.53679	FALSE	FALSE	FALSE	FALSE					0			FALSE		TRUE	FALSE	FALSE
K562:chr13:51996321	K562	chr13	51996321	intronic	Relaxed	51996241	51996401	-	160	42	1	43	4.42626	ENSG00000123191.18	ATP7B	-	94	0.07775	FALSE	15095	15095	14935	14935	14935	0.512	ok	0.02843	0.0027606	0.0370332	ok	1	4.56625	2.53424	0.655306	ok	0.792562	ok	1	2.27252	3.0031	-0.290714	ok	0.138834	0.655393	-0.624924	0.222572	0.475259	FALSE	FALSE	FALSE	FALSE					0			TRUE	K562:chr22:20212173	FALSE	TRUE	TRUE	81.69	0.193451	P1	15.803	10-20	14.857
K562:chr13:52194468	K562	chr13	52194468	intergenic	Stringent(qval)	52194519	52194417	+	102	269	100	369	1.4186						FALSE	31	34923	2	34821	2	0.554	ok	1.01417	1.69426	-0.981163	ok	1	160.881	312.302	-0.952615	ok	0.26649	ok	1	219.8	350.905	-0.672444	ok	-2.01664	-0.951967	0.0479585	-0.666568	-0.0808572	FALSE	FALSE	FALSE	FALSE					0			FALSE		TRUE	FALSE	FALSE
K562:chr13:52617470	K562	chr13	52617470	intergenic	Stringent(qval)	52617524	52617416	+	108	201	178	379	0.174396						FALSE	0	24906	20	25014	0	0.532	ok	2.02332	0.973897	1.51399	ok	1	165.754	25.4433	2.65675	ok	1.17636	ok	1	107.459	36.4912	1.53252	ok	2.03586	2.6567	-1.15101	-0.772009	1.78563	FALSE	FALSE	FALSE	FALSE					0			FALSE		FALSE	FALSE	FALSE
K562:chr13:59468569	K562	chr13	59468569	intergenic	Relaxed	59468651	59468488	+	163	18	11	29	0.662965						FALSE	9299	227541	9136	227704	9136	0.425	ok	0.0665076	0.0242222	0.0610049	ok	1	8.31203	11.805	-0.459534	ok	0.0363636	ok	1	16.0258	3.88389	1.80162	ok	0.701245	-0.460141	0.749643	-1.09892	0.054155	TRUE	TRUE	TRUE	FALSE	LINE	L1	L1MB1	+	17	same	0.662965	FALSE		TRUE	FALSE	FALSE
K562:chr13:64075767	K562	chr13	64075767	intergenic	Stringent(pval)	64075793	64075741	+	52	84	109	193	-0.371969						FALSE	217	242741	269	242689	217	0.552	ok	0.0715298	0.0705281	0.00144504	ok	1	9.33445	17.6769	-0.853792	ok	-0.265486	ok	1	65.6568	17.1032	1.88051	ok	0.579355	-0.8532	0.219237	0.467692	-0.582795	TRUE	TRUE	TRUE	TRUE	LTR	ERV1	MER52A	-	85	opposite	0.371969	FALSE		FALSE	FALSE	FALSE
K562:chr13:64077336	K562	chr13	64077336	intergenic	Relaxed	64077377	64077295	+	82	1	68	69	-5.10852						FALSE	1334	244325	1252	244243	1252	0.614	ok	0.00410659	0.0910141	-0.125381	ok	1	7.7708	82.7071	-3.25457	ok	-3.03857	ok	1	5.39705	16.4952	-1.45148	ok	-2.0925	-3.25387	-0.153021	-0.244482	-3.5527	TRUE	TRUE	TRUE	TRUE	LTR	ERV1	LTR12C	-	183	opposite	5.10852	FALSE		FALSE	FALSE	FALSE
K562:chr13:65154422	K562	chr13	65154422	intergenic	Relaxed	65154435	65154409	+	26	6	25	31	-1.89308						FALSE	156517	1151873	156543	1151899	156517	0.405	ok	0.00574619	0.010133	-0.00632889	ok	1	29.4769	55.4085	-0.888193	ok	-0.888466	ok	1	12.9234	52.4118	-1.93965	ok	-2.34587	-0.88813	-0.177778	-1.56879	-0.551731	TRUE	TRUE	TRUE	TRUE	SINE	Alu	AluY	+	127	same	-1.89308	FALSE		TRUE	FALSE	FALSE
K562:chr13:67494042	K562	chr13	67494042	intergenic	Relaxed	67494094	67493990	+	104	2	22	24	-2.9386						FALSE	102263	263650	102367	263546	102263	0.355	ok	0.00391641	0.0049683	-0.00151755	ok	1	10.5666	15.5894	-0.520303	ok	-0.884526	ok	1	3.32259	10.3836	-1.39699	ok	-0.820067	-0.520208	0.349289	0.17531	-0.00234689	TRUE	TRUE	TRUE	TRUE	LTR	ERVL	ERVL-E-int	+	205	same	-2.9386	FALSE		TRUE	FALSE	FALSE
K562:chr13:68984894	K562	chr13	68984894	intergenic	Relaxed	68984952	68984837	+	115	79	17	96	2.152						FALSE	105	1123499	220	1123614	105	0.483	ok	0.0241829	0.0216559	0.00364567	ok	1	222.147	134.312	0.721708	ok	0.522072	ok	1	303.923	130.034	1.21851	ok	1.35018	0.722242	-0.479523	-0.688089	0.878155	FALSE	FALSE	FALSE	FALSE					0			FALSE		TRUE	FALSE	FALSE
K562:chr13:69221717	K562	chr13	69221717	intergenic	Relaxed	69221868	69221566	+	302	42	1	43	4.42626						FALSE	3	886583	299	886885	3	0.492	ok	0.0346278	0.000845771	0.0487372	ok	1	35.9105	2.846	3.2626	ok	2.28795	ok	1	27.2188	2.54136	2.99428	ok	3.662	3.26331	0.48585	-0.331501	2.78843	TRUE	TRUE	TRUE	TRUE	LTR	ERV1	LTR17	+	294	same	4.42626	FALSE		TRUE	FALSE	FALSE
K562:chr13:69684124	K562	chr13	69684124	intergenic	Relaxed	69684187	69684062	+	125	1	43	44	-4.45943						FALSE	118752	424264	118877	424389	118752	0.405	ok	0.0358511	0.038153	-0.00332087	ok	1	12.171	6.12183	0.887046	ok	1.04795	ok	1	36.6291	12.0424	1.52864	ok	0.424791	0.886554	0.230111	0.715294	0.907141	TRUE	TRUE	TRUE	TRUE	LTR	ERV1	MER61F	-	226	opposite	4.45943	FALSE		TRUE	FALSE	FALSE
K562:chr13:76917983	K562	chr13	76917983	intergenic	Stringent(qval)	76918068	76917898	+	170	26	43	69	-0.704544						FALSE	9997	30442	10167	30612	9997	0.546	ok	0.0433772	0.0317296	0.0168038	ok	1	20.1252	24.7345	-0.284734	ok	0.344785	ok	1	26.3591	10.9402	1.19619	ok	0.788049	-0.285544	1.22591	-0.400464	0.163947	TRUE	TRUE	TRUE	TRUE	LINE	L1	L1PBa1	+	271	same	-0.704544	FALSE		FALSE	FALSE	FALSE
K562:chr13:79451731	K562	chr13	79451731	intergenic	Relaxed	79451779	79451683	+	96	18	2	20	2.66297						FALSE	22290	29375	22194	29471	22194	0.392	ok	0.548739	0.017521	0.766385	ok	1	102.31	38.2997	1.39439	ok	1.99619	ok	1	38.7212	7.05255	2.30239	ok	1.99166	1.39461	0.070369	0.659921	0.85522	FALSE	FALSE	FALSE	FALSE					0			FALSE		FALSE	FALSE	FALSE
K562:chr13:80654722	K562	chr13	80654722	intergenic	Relaxed	80654758	80654687	+	71	56	2	58	4.24793						FALSE	4	313633	67	313562	4	0.537	ok	0.0197361	0.000819989	0.0272902	ok	1	23.6917	3.17317	2.56481	ok	3.0924	ok	1	153.662	5.98307	4.46911	ok	4.63164	2.56522	1.46197	0.667692	2.13696	FALSE	FALSE	FALSE	FALSE					0			FALSE		FALSE	FALSE	FALSE
K562:chr13:81340295	K562	chr13	81340295	intergenic	Relaxed	81340296	81340294	+	2	2	206	208	-6.10852						FALSE	10	999171	12	999169	10	0.541	ok	0.00164299	0.0792828	-0.112011	ok	1	0.226093	49.6587	-5.36867	ok	-5.66596	ok	1	0.93013	26.035	-3.80806	ok	-3.46994	-5.36868	-0.111361	-0.531752	-5.05802	TRUE	TRUE	TRUE	TRUE	LTR	ERV1	LTR12C	-	103	opposite	6.10852	FALSE		FALSE	FALSE	FALSE
K562:chr13:81340320	K562	chr13	81340320	intergenic	Relaxed	81340334	81340306	+	28	2	206	208	-6.10852						FALSE	28	999209	0	999181	0	0.549	ok	0.000596582	0.0501825	-0.0715373	ok	1	0.121977	48.6844	-5.46868	ok	-5.73002	ok	1	0.182327	25.3132	-4.47609	ok	-4.28201	-5.4687	0.553161	-0.51611	-5.70338	TRUE	TRUE	TRUE	TRUE	LTR	ERV1	LTR12C	-	129	opposite	6.10852	FALSE		FALSE	FALSE	FALSE
K562:chr13:83102391	K562	chr13	83102391	intergenic	Relaxed	83102403	83102379	+	24	2	368	370	-6.94251						FALSE	13	779989	11	780013	11	0.391	ok	0.00361495	0.0885979	-0.122605	ok	1	27.3842	161.712	-2.51916	ok	-2.64374	ok	1	6.02955	24.0224	-1.83172	ok	-1.21989	-2.51872	-0.471319	-1.39931	-2.12563	TRUE	TRUE	TRUE	TRUE	SINE	Alu	AluY	+	125	same	-6.94251	FALSE		FALSE	FALSE	FALSE
K562:chr13:91347606	K562	chr13	91347606	intergenic	Stringent(qval)	91347686	91347526	+	160	7814	812	8626	3.26492						FALSE	0	50934	159	51094	0	0.738	ok	2.43099	0.760437	2.41011	ok	1	283.657	89.0743	1.66004	ok	2.64945	ok	1	955.311	552.153	0.7898	ok	3.42676	1.66061	0.966439	0.55457	1.28262	FALSE	FALSE	FALSE	FALSE					0			FALSE		FALSE	FALSE	FALSE
K562:chr13:91348042	K562	chr13	91348042	intergenic	Relaxed	91348089	91347996	+	93	147	35	182	2.03953						FALSE	148	50531	55	50624	55	0.77	ok	0.114054	0.210517	-0.139166	ok	1	33.8436	72.9324	-1.08531	ok	1.21628	ok	1	113.551	187.093	-0.715453	ok	-0.0587084	-1.08534	-0.650014	-0.433778	-1.30374	FALSE	FALSE	FALSE	FALSE					0			FALSE		TRUE	FALSE	FALSE
K562:chr13:91348181	K562	chr13	91348181	intergenic	Relaxed	91348234	91348129	+	105	67	127	194	-0.912537						TRUE	135	50386	188	50491	135	0.791	ok	0.362225	0.151365	0.304207	ok	1	69.8948	17.2171	1.96039	ok	-0.527497	ok	1	133.156	80.5322	0.718474	ok	0.500767	1.96028	-0.240235	-0.473166	1.21767	FALSE	TRUE	FALSE	FALSE					0			FALSE		TRUE	FALSE	FALSE
K562:chr13:91348724	K562	chr13	91348724	intergenic	Stringent(qval)	91348672	91348777	+	105	277	777	1054	-1.48469						TRUE	142	49948	37	49843	37	0.787	ok	0.586919	0.860122	-0.394148	ok	1	241.29	14.8207	3.93685	ok	-1.32956	ok	1	90.1047	89.4716	0.0100605	ok	-1.2817	3.93666	1.8776	0.422853	2.89878	FALSE	FALSE	FALSE	FALSE					0			FALSE		FALSE	FALSE	FALSE
K562:chr13:91349071	K562	chr13	91349071	intergenic	Stringent(qval)	91349122	91349021	+	101	458	1409	1867	-1.61913						TRUE	5	49498	87	49599	5	0.626	ok	0.711626	0.787047	-0.10881	ok	1	42.1011	65.6005	-0.627808	ok	-1.54448	ok	1	261.749	893.301	-1.76707	ok	-2.08929	-0.627715	-1.40529	0.0938616	-0.603963	FALSE	TRUE	FALSE	FALSE					0			FALSE		FALSE	FALSE	FALSE
K562:chr13:91351218	K562	chr13	91351218	intergenic	Relaxed	91351360	91351076	+	284	27	7	34	1.80735						TRUE	22	47260	12	47544	12	0.354	ok	0.0289848	0.0285541	0.000621306	ok	1	2.92831	12.3538	-1.76527	ok	-1.39073	ok	1	0.89662	3.98182	-1.39324	ok	-1.26956	-1.76552	-0.146243	1.09198	-2.31017	FALSE	FALSE	FALSE	FALSE					0			FALSE		TRUE	FALSE	FALSE
K562:chr13:94549817	K562	chr13	94549817	intergenic	Stringent(qval)	94549906	94549728	+	178	54	55	109	-0.0259952						FALSE	8	31282	186	31460	8	0.57	ok	1.06199	0.904549	0.227141	ok	1	86.2657	90.6643	-0.0709458	ok	0.836401	ok	1	284.916	170.102	0.740735	ok	-0.539808	-0.0710709	0.382216	0.124567	0.17237	FALSE	TRUE	FALSE	FALSE					0			FALSE		FALSE	FALSE	FALSE
K562:chr13:94662454	K562	chr13	94662454	intergenic	Relaxed	94662591	94662318	+	273	129	9	138	3.70044						FALSE	11063	49953	10790	50226	10790	0.374	ok	0.0156669	0.000855384	0.0213685	ok	1	40.9462	10.2903	1.89346	ok	2.27624	ok	1	26.3065	2.88711	2.81247	ok	2.8989	1.89364	0.569548	1.27617	1.42084	FALSE	TRUE	FALSE	FALSE					0			FALSE		FALSE	FALSE	FALSE
K562:chr13:95240001	K562	chr13	95240001	intronic	Relaxed	95239925	95240078	-	153	1	59	60	-4.90689	ENSG00000125257.16	ABCC4	-	335	0.242	FALSE	34034	61376	33881	61223	33881	0.422	ok	0.00597398	0.625438	-0.893698	ok	1	0.819548	0.814106	0.00432185	ok	-0.315399	ok	1	0.0506922	0.378231	-0.391477	ok	-0.700408	0.00416598	0.555841	-0.116834	0.169373	TRUE	TRUE	TRUE	TRUE	LINE	L1	L1MC5	+	254	opposite	4.90689	TRUE	K562:chr6:28710603	FALSE	FALSE	FALSE	281.641	0.218267	P2	61.473	40-80	61.005
K562:chr13:95273845	K562	chr13	95273845	intronic	Relaxed	95273729	95273962	-	233	3	46	49	-3.55459	ENSG00000125257.16	ABCC4	-	335	0.2405	TRUE	230	27572	3	27339	3	0.497	ok	0.00432291	0.0489022	-0.0643143	ok	1	5.93791	87.5497	-3.67391	ok	-4.35411	ok	1	19.1745	139.02	-2.79502	ok	-3.81909	-3.6741	-0.742586	0.229825	-3.71379	TRUE	TRUE	TRUE	TRUE	LTR	ERVL-MaLR	THE1B	+	124	opposite	3.55459	TRUE	K562:chr5:181281737	FALSE	FALSE	FALSE	281.641	0.0981001	P1	27.629	20-40	27.161
K562:chr13:95274428	K562	chr13	95274428	intronic	Relaxed	95274370	95274487	-	117	27	8	35	1.63743	ENSG00000125257.16	ABCC4	-	335	0.30425	TRUE	411	26931	528	26814	411	0.507	ok	0.0348711	0.00774541	0.0391342	ok	1	3.05595	1.71938	0.57676	ok	0.689617	ok	1	16.4269	1.50932	2.79595	ok	1.81723	0.577214	0.44738	0.325299	0.705645	TRUE	TRUE	TRUE	TRUE	LTR	ERVL	MER74B	+	218	opposite	-1.63743	TRUE	K562:chr2:131683170	FALSE	FALSE	FALSE	281.641	0.0960301	P1	27.046	20-40	26.578
K562:chr13:97142667	K562	chr13	97142667	intergenic	Relaxed	97142692	97142642	+	50	1	94	95	-5.56986						FALSE	859	78741	809	78791	809	0.393	ok	0.0341283	0.718451	-0.987269	ok	1	54.3777	77.784	-0.508598	ok	-1.04619	ok	1	31.9476	100.269	-1.61994	ok	-5.11503	-0.509181	0.0442873	0.944352	-0.552385	FALSE	FALSE	FALSE	FALSE					0			FALSE		FALSE	FALSE	FALSE
K562:chr13:97226864	K562	chr13	97226864	intronic	Stringent(qval)	97226896	97226832	+	64	27	30	57	-0.146841	ENSG00000139793.21	MBNL2	+	314	1.56075	FALSE	4542	4542	4478	4478	4478	0.404	ok	0.167746	0.200002	-0.0465356	ok	1	10.8126	5.40578	0.882874	ok	1.39786	ok	1	6.32574	0.983031	1.88527	ok	2.2128	0.88295	0.687625	-0.0683009	1.49104	FALSE	FALSE	FALSE	FALSE					0			TRUE	K562:chr8:129583024	FALSE	TRUE	TRUE	172.687	0.03145	P1	5.431	5-10	119.844
K562:chr13:99311482	K562	chr13	99311482	intronic	Relaxed	99311593	99311372	+	221	3	20	23	-2.39232	ENSG00000134882.16	UBAC2	+	493	0.26975	FALSE	1189	1189	1410	1410	1189	0.462	ok	0.0023097	0.194389	-0.277112	ok	1	0.32918	9.99079	-3.04769	ok	-3.21665	ok	1	0.00734854	8.82609	-3.28606	ok	-2.59549	-3.04715	0.0974177	-0.643655	-2.72644	TRUE	TRUE	FALSE	TRUE	LINE	L2	L2a	-	81	opposite	2.39232	TRUE	K562:chr5:149446216	FALSE	FALSE	FALSE	185.731	0.596072	P3	110.709	>=80	110.185
K562:chr13:100392928	K562	chr13	100392928	intronic	Relaxed	100392975	100392882	+	93	42	14	56	1.51937	ENSG00000175198.17	PCCA	+	309	0.1775	FALSE	24477	24477	24384	24384	24384	0.383	ok	0.175248	0.0302661	0.209164	ok	1	49.3767	21.8809	1.13861	ok	1.74841	ok	1	188	41.9183	2.13872	ok	2.75587	1.13848	0.504687	-0.742751	1.55192	TRUE	TRUE	TRUE	TRUE	SINE	MIR	MIRc	-	121	opposite	-1.51937	TRUE	K562:chr12:34349013	FALSE	FALSE	FALSE	441.423	0.688487	P4	303.914	>=80	139.214
K562:chr13:107883695	K562	chr13	107883695	intergenic	Stringent(qval)	107883735	107883656	+	79	125	61	186	1.02308						FALSE	13353	16240	13274	16161	13274	0.431	ok	0.0676725	0.0223671	0.0653618	ok	1	5.26005	11.6114	-1.01049	ok	0.378383	ok	1	4.82467	9.5888	-0.862291	ok	-0.412653	-1.01077	0.165658	-1.24228	-1.07593	TRUE	TRUE	TRUE	TRUE	LTR	ERVL-MaLR	MLT1K-int	-	138	opposite	-1.02308	FALSE		TRUE	FALSE	FALSE
K562:chr13:107884009	K562	chr13	107884009	intergenic	Stringent(qval)	107884024	107883995	+	29	92	203	295	-1.13327						FALSE	13642	16529	13613	16500	13613	0.386	ok	0.023355	0.028089	-0.00682974	ok	1	26.4525	10.7223	1.22768	ok	-0.115362	ok	1	14.4687	13.2808	0.115278	ok	1.09405	1.22861	0.129212	1.63561	1.00604	TRUE	TRUE	TRUE	TRUE	LINE	L1	L1MEg	+	130	same	-1.13327	FALSE		TRUE	FALSE	FALSE
K562:chr13:107913708	K562	chr13	107913708	intergenic	Stringent(qval)	107913733	107913683	+	50	105	21	126	2.26849						FALSE	43351	46238	43301	46188	43301	0.43	ok	0.0618563	0.0249619	0.0532273	ok	1	79.8579	264.976	-1.71783	ok	-0.522034	ok	1	24.1577	177.817	-2.82942	ok	-2.28581	-1.71738	-0.316835	-1.55687	-1.5382	TRUE	TRUE	TRUE	TRUE	SINE	Alu	AluYk3	+	151	same	2.26849	FALSE		FALSE	FALSE	FALSE
K562:chr13:107926709	K562	chr13	107926709	intergenic	Relaxed	107926717	107926702	+	15	1	123	124	-5.9542						FALSE	56335	59222	56320	59207	56320	0.425	ok	0.0148465	0.0438612	-0.0418594	ok	1	2.69392	39.7173	-3.46242	ok	-2.08605	ok	1	0.3964	34.6741	-4.67509	ok	-4.76012	-3.46139	0.549613	-0.801447	-2.39002	TRUE	TRUE	TRUE	TRUE	LINE	L1	L1PA2	-	54	opposite	5.9542	FALSE		FALSE	FALSE	FALSE
K562:chr13:108006801	K562	chr13	108006801	intergenic	Relaxed	108006819	108006784	+	35	29	10	39	1.44746						FALSE	22505	139324	22540	139289	22505	0.366	ok	0.0174029	0.0027876	0.0210854	ok	1	26.5516	11.6517	1.12281	ok	0.505629	ok	1	5.97705	2.78697	0.881572	ok	0.662516	1.12189	0.267128	-0.245195	1.65243	TRUE	TRUE	TRUE	TRUE	SINE	Alu	AluSc8	-	136	opposite	-1.44746	FALSE		TRUE	FALSE	FALSE
K562:chr13:108495671	K562	chr13	108495671	intergenic	Relaxed	108495727	108495616	+	111	77	17	94	2.11548						FALSE	154	100424	265	100535	154	0.72	ok	0.0873371	0.00663765	0.116425	ok	1	173.857	46.7442	1.87278	ok	1.76216	ok	1	431.951	59.3494	2.84279	ok	2.44866	1.87252	-1.42859	0.140352	1.72846	FALSE	FALSE	FALSE	FALSE					0			FALSE		FALSE	FALSE	FALSE
K562:chr13:108915882	K562	chr13	108915882	intronic	Relaxed	108915900	108915864	+	36	27	5	32	2.22239	ENSG00000041515.16	MYO16	+	67	0.222	FALSE	60605	60605	60569	60569	60569	0.409	ok	0.54669	0.151123	0.570682	ok	1	16.384	12.4211	0.37326	ok	1.56676	ok	1	76.5328	2.78423	4.35673	ok	2.91405	0.372171	-1.21743	-0.245757	0.253143	FALSE	FALSE	FALSE	FALSE					0			TRUE	K562:chr9:61854061	FALSE	TRUE	TRUE	611.854	0.522561	P3	319.731	>=80	211.453
K562:chr13:109700287	K562	chr13	109700287	intergenic	Relaxed	109700351	109700224	+	127	37	17	54	1.078						FALSE	6930	86231	7057	86358	6930	0.445	ok	0.0297154	0.0174995	0.0176239	ok	1	40.782	32.8204	0.304987	ok	1.10599	ok	1	16.7313	11.4647	0.508454	ok	1.06871	0.305778	-0.353926	-0.444699	0.671568	TRUE	TRUE	TRUE	TRUE	LINE	L1	HAL1ME	+	62	same	1.078	FALSE		FALSE	FALSE	FALSE
K562:chr13:110138159	K562	chr13	110138159	intergenic	Relaxed	110138251	110138068	+	183	37	1	38	4.24793						FALSE	4	25238	0	25421	0	0.58	ok	0.197366	0.0318615	0.238773	ok	1	123.517	34.8413	1.79665	ok	3.52547	ok	1	351.875	11.1433	4.86092	ok	5.0404	1.79616	0.0323547	-2.99492	2.5033	FALSE	FALSE	FALSE	FALSE					0			FALSE		TRUE	FALSE	FALSE
K562:chr13:110870409	K562	chr13	110870409	intergenic	Relaxed	110870569	110870250	+	319	25	312	337	-3.58958						FALSE	94	22512	0	22831	0	0.52	ok	0.0388143	0.149888	-0.160246	ok	1	8.60105	27.1614	-1.55245	ok	-1.86332	ok	1	5.43942	9.70937	-0.73387	ok	-1.19529	-1.55277	-0.330741	-0.395627	-1.71826	FALSE	FALSE	FALSE	FALSE					0			FALSE		FALSE	FALSE	FALSE
K562:chr13:110955337	K562	chr13	110955337	intergenic	Relaxed	110955479	110955196	+	283	16	24	40	-0.556393						FALSE	1992	40411	2275	40128	1992	0.552	ok	0.141571	0.0959787	0.0657761	ok	1	18.4999	18.7977	-0.0218714	ok	-0.379547	ok	1	23.6995	9.41	1.24651	ok	1.02195	-0.0218178	-0.666042	0.712023	-0.0904337	TRUE	TRUE	TRUE	TRUE	LTR	ERV1	MER89	+	381	same	-0.556393	FALSE		TRUE	FALSE	FALSE
K562:chr13:111083539	K562	chr13	111083539	intergenic	Relaxed	111083614	111083465	+	149	3	12	15	-1.70044						FALSE	12106	30944	12255	31093	12106	0.588	ok	0.0209014	0.0564496	-0.0512852	ok	1	12.226	67.3351	-2.36925	ok	-2.42438	ok	1	6.71303	48.2746	-2.67548	ok	-2.04422	-2.36951	-1.01464	0.49474	-1.5795	TRUE	TRUE	TRUE	TRUE	LTR	ERV1	LTR12C	-	250	opposite	1.70044	FALSE		TRUE	FALSE	FALSE
K562:chr13:113493491	K562	chr13	113493491	intronic	Relaxed	113493514	113493469	+	45	2	23	25	-3	ENSG00000150403.18	TMCO3	+	224	0.0255	TRUE	2356	2356	2374	2374	2356	0.381	ok	0.0477226	0.194652	-0.211975	ok	1	4.93174	6.61238	-0.359893	ok	-0.661735	ok	1	1.06939	3.37966	-1.08162	ok	-0.78188	-0.359583	0.0604201	0.66226	-0.651478	FALSE	FALSE	FALSE	FALSE					0			TRUE	K562:chr22:22142059	FALSE	TRUE	TRUE	63.57	0.0388705	P1	2.471	1-5	1.635
K562:chr13:114005058	K562	chr13	114005058	intronic	Stringent(qval)	114004955	114005162	-	207	83	47	130	0.807355	ENSG00000185989.11	RASA3	-	203	0.054	FALSE	30827	30880	31030	31030	30827	0.545	ok	0.0289556	0.032203	-0.00468504	ok	1	102.194	119.421	-0.22273	ok	-0.561531	ok	1	58.9275	134.247	-1.1743	ok	-0.93085	-0.221178	0.575971	-0.445659	-0.0196907	TRUE	TRUE	TRUE	TRUE	LINE	L1	L1PB4	+	303	opposite	-0.807355	TRUE	K562:chr12:33521212	FALSE	FALSE	FALSE	154.841	0.823839	P5	127.564	>=80	3.211
K562:chr13:114065471	K562	chr13	114065471	intronic	Relaxed	114065435	114065507	-	72	58	13	71	2.07529	ENSG00000185989.11	RASA3	-	203	0.1275	FALSE	385	29243	313	29315	313	0.592	ok	0.675881	0.356032	0.461445	ok	1	14.1973	8.68199	0.650445	ok	1.63879	ok	1	42.6955	9.12042	2.11021	ok	0.476458	0.650817	-0.760896	-0.610841	1.31124	FALSE	FALSE	FALSE	FALSE					0			TRUE	K562:chr6:3209349	FALSE	TRUE	TRUE	154.841	0.433677	P3	67.151	40-80	5.12
K562:chr13:114129154	K562	chr13	114129154	intronic	Relaxed	114129103	114129206	-	103	24	124	148	-2.32193	ENSG00000185989.11	RASA3	-	203	0.01275	FALSE	3519	3519	3416	3416	3416	0.537	ok	0.239628	0.279509	-0.0575366	ok	1	24.7965	97.0948	-1.927	ok	-0.65746	ok	1	34.9577	44.947	-0.353671	ok	0.252134	-1.92785	0.330022	-0.604589	-1.91	FALSE	FALSE	FALSE	FALSE					0			TRUE	K562:chr12:131228808	FALSE	TRUE	TRUE	154.841	0.0223972	P1	3.468	1-5	2.769
K562:chr14:19372955	K562	chr14	19372955	intergenic	Relaxed	19372956	19372955	+	1	29	1	30	3.90689						FALSE	1135	61384	1134	61385	1134	0.548	ok	0.04035	0.0011599	0.0565394	ok	5	5.46457	7.67221	-0.423845	ok	0.0984857	ok	5	21.3007	3.77511	2.22348	ok	2.21442	-0.423982	1.10685	0.767421	-0.00133269	FALSE	FALSE	FALSE	FALSE					0			FALSE		FALSE	FALSE	FALSE
K562:chr14:20625338	K562	chr14	20625338	intergenic	Relaxed	20625363	20625313	+	50	66	7	73	3.06609						FALSE	6931	15480	6981	15430	6931	0.46	ok	1.73377	0.0417897	2.44101	ok	5	14.0972	12.4718	0.164338	ok	0.980029	ok	5	10.8533	3.39005	1.43298	ok	1.74334	0.164196	-0.634748	-1.04108	1.1121	FALSE	TRUE	FALSE	FALSE					0			FALSE		FALSE	FALSE	FALSE
K562:chr14:20820684	K562	chr14	20820684	intergenic	Relaxed	20820822	20820546	+	276	13	2	15	2.22239						FALSE	7267	17968	7543	17692	7267	0.492	ok	0.0325863	0.0389269	-0.00914759	ok	5	1.07664	3.92166	-1.2449	ok	-1.14325	ok	5	4.37619	17.9058	-1.81417	ok	-1.38746	-1.24564	-0.555295	0.597252	-1.68045	TRUE	TRUE	TRUE	TRUE	LTR	ERV1	MER61E	-	211	opposite	-2.22239	FALSE		TRUE	FALSE	FALSE
K562:chr14:20971078	K562	chr14	20971078	intergenic	Relaxed	20971109	20971047	+	62	36	25	61	0.509014						FALSE	648	15623	710	15561	648	0.572	ok	0.196992	0.126778	0.101298	ok	5	26.7003	104.999	-1.93608	ok	-1.71022	ok	5	5.74233	22.5371	-1.80362	ok	-0.515546	-1.93603	-2.2375	0.331781	-1.94631	FALSE	FALSE	FALSE	FALSE					0			FALSE		FALSE	FALSE	FALSE
K562:chr14:21071600	K562	chr14	21071600	intronic	Relaxed	21071668	21071533	+	135	41	27	68	0.584963	ENSG00000165801.10	ARHGEF40	+	156	0.0225	FALSE	797	797	662	662	662	0.608	ok	0.373567	0.233717	0.20176	ok	5	47.7389	50.2715	-0.0730838	ok	-0.0644329	ok	5	23.8094	19.0948	0.304065	ok	0.139123	-0.0735436	-0.197201	-0.0510531	-0.340071	FALSE	FALSE	FALSE	FALSE					0			TRUE	K562:chr11:45355450	FALSE	TRUE	TRUE	19.976	0.0664798	P1	1.328	1-5	0
K562:chr14:21192154	K562	chr14	21192154	intergenic	Relaxed	21192209	21192100	+	109	10	89	99	-3.03242						FALSE	7251	19792	7142	19901	7142	0.572	ok	0.130255	0.287378	-0.22668	ok	5	57.0459	33.4937	0.750861	ok	0.993055	ok	5	21.2548	4.9024	1.91474	ok	2.33052	0.751075	-0.00205107	1.01857	0.0997026	TRUE	TRUE	TRUE	TRUE	LTR	ERV1	MER52A	+	210	same	-3.03242	FALSE		FALSE	FALSE	FALSE
K562:chr14:22537020	K562	chr14	22537020	intergenic	Relaxed	22537030	22537010	+	20	1	31	32	-4						FALSE	591	38058	611	38078	591	0.427	ok	0.0694963	0.345032	-0.397514	ok	5	0.466057	18.8456	-3.75881	ok	-2.74887	ok	5	6.73603	32.7339	-2.12454	ok	-3.26051	-3.75836	0.0821102	0.445584	-2.74161	FALSE	FALSE	FALSE	FALSE					0			FALSE		TRUE	FALSE	FALSE
K562:chr14:22557152	K562	chr14	22557152	intergenic	Relaxed	22557238	22557067	+	171	1	40	41	-4.35755						FALSE	21	17850	192	18021	21	0.579	ok	0.0809038	0.328804	-0.357644	ok	5	1.37325	5.14445	-1.37242	ok	-1.86383	ok	5	1.67212	6.71883	-1.5304	ok	-2.1786	-1.37225	0.543959	-0.846968	-1.81253	FALSE	FALSE	FALSE	FALSE					0			FALSE		FALSE	FALSE	FALSE
K562:chr14:23454702	K562	chr14	23454702	intergenic	Relaxed	23454773	23454632	+	141	15	39	54	-1.32193						FALSE	14905	14905	15046	15046	14905	0.394	ok	0.00938981	0.0150165	-0.00811756	ok	5	1.91725	6.31276	-1.32581	ok	-1.35514	ok	5	0.944634	7.35506	-2.10315	ok	-1.60498	-1.32588	-0.43241	0.311082	-1.74781	TRUE	TRUE	TRUE	TRUE	LTR	ERVL	MER74B	-	242	opposite	1.32193	FALSE		TRUE	FALSE	FALSE
K562:chr14:24392384	K562	chr14	24392384	intergenic	Relaxed	24392507	24392261	+	246	19	2	21	2.73697						FALSE	6495	6495	6741	6741	6495	0.424	ok	0.0364647	0.0100689	0.0380812	ok	5	0.969681	0.938477	0.0230385	ok	0.412656	ok	5	0.392603	1.73375	-0.973097	ok	-1.08594	0.0230107	-1.16124	0.0385466	0.735082	TRUE	TRUE	TRUE	FALSE	LINE	L1	L1M5	-	8	opposite	-2.73697	FALSE		TRUE	FALSE	FALSE
K562:chr14:26843378	K562	chr14	26843378	intergenic	Relaxed	26843461	26843295	+	166	82	1	83	5.37504						FALSE	4	245429	109	245263	4	0.417	ok	0.0288816	0.000584629	0.0408238	ok	5	46.2431	0.798107	4.71555	ok	4.69972	ok	5	40.1198	0.182275	5.1202	ok	5.38455	4.71522	0.164042	0.571616	5.07774	TRUE	TRUE	TRUE	FALSE	SINE	Alu	AluY	-	166	opposite	-5.37504	FALSE		FALSE	FALSE	FALSE
K562:chr14:27845369	K562	chr14	27845369	intergenic	Stringent(qval)	27845427	27845311	+	116	53	125	178	-1.22239						FALSE	116	918901	0	919017	0	0.602	ok	0.0685028	0.0659206	0.00372532	ok	5	36.5749	64.3351	-0.798088	ok	-0.510294	ok	5	63.7441	24.6024	1.33847	ok	0.628766	-0.798104	-0.497816	0.206788	-0.900233	TRUE	TRUE	TRUE	TRUE	LTR	ERV1	LTR12C	+	217	same	-1.22239	FALSE		FALSE	FALSE	FALSE
K562:chr14:27845679	K562	chr14	27845679	intergenic	Relaxed	27845732	27845626	+	106	5	119	124	-4.32193						FALSE	421	918596	315	918702	315	0.636	ok	0.00567303	0.0351096	-0.0424681	ok	5	2.16299	24.1343	-2.9903	ok	-2.51861	ok	5	2.43182	52.0605	-3.95059	ok	-2.87439	-2.98994	-0.406653	-1.10603	-0.715516	TRUE	TRUE	TRUE	TRUE	LTR	ERV1	LTR12C	+	207	same	-4.32193	FALSE		TRUE	FALSE	FALSE
K562:chr14:28830171	K562	chr14	28830171	intergenic	Stringent(qval)	28830247	28830096	+	151	435	22	457	4.24462						FALSE	0	63461	56	63310	0	0.472	ok	0.0921983	0.0233984	0.0992574	ok	5	328.669	23.297	3.76217	ok	2.90159	ok	5	223.219	25.9243	3.05793	ok	2.02779	3.76332	0.355359	1.56922	3.80555	TRUE	TRUE	TRUE	TRUE	SINE	Alu	AluY	-	166	opposite	-4.24462	FALSE		TRUE	FALSE	FALSE
K562:chr14:30297079	K562	chr14	30297079	intergenic	Relaxed	30297127	30297031	+	96	4	18	22	-1.926						FALSE	85	105230	7	105134	7	0.445	ok	0.00954794	0.0292272	-0.0283912	ok	5	11.176	96.8997	-3.00727	ok	-2.47083	ok	5	13.3248	60.7958	-2.10899	ok	-1.57914	-3.00745	-0.571784	0.601064	-2.72778	TRUE	TRUE	TRUE	TRUE	LTR	ERVL-MaLR	MSTA	-	197	opposite	1.926	FALSE		FALSE	FALSE	FALSE
K562:chr14:31229980	K562	chr14	31229980	intergenic	Relaxed	31230108	31229852	+	256	62	9	71	2.65535						FALSE	14652	22305	14908	22049	14652	0.44	ok	0.0484159	0.0329318	0.0223389	ok	5	12.5386	3.31528	1.64955	ok	2.08221	ok	5	16.455	4.12664	1.76756	ok	4.31682	1.64899	-0.0666253	1.01327	1.02414	FALSE	FALSE	FALSE	FALSE					0			FALSE		FALSE	FALSE	FALSE
K562:chr14:32201887	K562	chr14	32201887	intergenic	Relaxed	32202039	32201735	+	304	8	87	95	-3.28951						FALSE	5	48030	0	47726	0	0.538	ok	0.487495	1.0207	-0.769254	ok	5	11.9726	161.155	-3.64384	ok	-3.01866	ok	5	17.9021	321.618	-4.09321	ok	-4.06405	-3.64372	0.485813	1.10214	-3.37051	FALSE	TRUE	FALSE	FALSE					0			FALSE		TRUE	FALSE	FALSE
K562:chr14:32203436	K562	chr14	32203436	intergenic	Relaxed	32203597	32203275	+	322	339	7	346	5.40939						FALSE	329	49588	7	49266	7	0.511	ok	1.22874	1.09271	0.196257	ok	5	70.8465	13.8978	2.26982	ok	3.45014	ok	5	105.913	16.7159	2.59331	ok	3.48497	2.26923	0.30007	-0.392648	1.93755	FALSE	TRUE	FALSE	FALSE					0			FALSE		FALSE	FALSE	FALSE
K562:chr14:32485000	K562	chr14	32485000	intronic	Relaxed	32485045	32484956	+	89	1	29	30	-3.90689	ENSG00000151320.11	AKAP6	+	0	0.01275	FALSE	246	9225	157	9314	157	0.419	ok	0.143948	0.0343519	0.158114	ok	5	2.0167	2.53289	-0.227876	ok	-0.218744	ok	5	1.29657	1.01331	0.189913	ok	-1.61702	-0.228129	0.50411	0.931196	-0.310375	FALSE	FALSE	FALSE	FALSE					0			FALSE		FALSE	FALSE	FALSE
K562:chr14:33359509	K562	chr14	33359509	intronic	Relaxed	33359571	33359447	+	124	5	22	27	-1.9386	ENSG00000151322.20	NPAS3	+	0	0	FALSE	131906	144260	131782	144136	131782	0.427	ok	0.00880815	0.0177761	-0.0129381	ok	5	7.24919	22.1659	-1.48968	ok	-1.54234	ok	5	4.98173	29.7898	-2.36382	ok	-2.6226	-1.48972	0.0208919	-0.89634	-0.366721	FALSE	FALSE	FALSE	FALSE					0			FALSE		FALSE	FALSE	FALSE
K562:chr14:33917330	K562	chr14	33917330	intergenic	Relaxed	33917454	33917207	+	247	24	3	27	2.64386						TRUE	13881	13881	14128	14128	13881	0.447	ok	0.0242832	0.0058056	0.0266575	ok	5	1.78578	0.982375	0.490854	ok	1.1639	ok	5	6.33115	1.93371	1.32131	ok	0.935537	0.490757	0.319009	-0.0671041	0.320366	FALSE	FALSE	FALSE	FALSE					0			FALSE		FALSE	FALSE	FALSE
K562:chr14:34497081	K562	chr14	34497081	intergenic	Relaxed	34497117	34497046	+	71	56	6	62	3.02554						FALSE	11139	34344	11068	34273	11068	0.432	ok	0.181127	0.0195058	0.233171	ok	5	20.3927	10.9761	0.836965	ok	0.460526	ok	5	19.7135	38.3891	-0.927223	ok	-0.0500456	0.837581	-0.586405	0.22268	0.241791	FALSE	FALSE	FALSE	FALSE					0			FALSE		TRUE	FALSE	FALSE
K562:chr14:35336940	K562	chr14	35336940	intergenic	Relaxed	35336958	35336922	+	36	50	29	79	0.765535						FALSE	2992	24216	3028	24180	2992	0.572	ok	0.103824	0.198341	-0.136358	ok	5	27.0454	22.5158	0.254131	ok	0.720498	ok	5	10.4487	6.4864	0.612838	ok	0.683006	0.254313	0.802969	0.939471	0.273469	FALSE	FALSE	FALSE	FALSE					0			FALSE		FALSE	FALSE	FALSE
K562:chr14:35365684	K562	chr14	35365684	intergenic	Relaxed	35365744	35365624	+	120	7	97	104	-3.61471						FALSE	552	36758	672	36878	552	0.54	ok	0.0577233	0.23597	-0.257156	ok	5	4.3926	7.47809	-0.652758	ok	-1.61797	ok	5	3.43243	13.7316	-1.73275	ok	-1.7716	-0.652835	-0.194865	0.21799	-0.993657	FALSE	FALSE	FALSE	FALSE					0			FALSE		TRUE	FALSE	FALSE
K562:chr14:35367724	K562	chr14	35367724	intergenic	Relaxed	35367916	35367533	+	383	57	281	338	-2.28157						FALSE	1620	34586	1237	34969	1237	0.546	ok	0.297472	0.0828708	0.309604	ok	5	1.63642	4.84429	-1.14845	ok	-1.53264	ok	5	2.57689	0.696256	1.07635	ok	0.928029	-1.14837	-0.784276	-0.357953	-0.692166	TRUE	TRUE	FALSE	FALSE	SINE	MIR	MIR	-	70	opposite	2.28157	FALSE		FALSE	FALSE	FALSE
K562:chr14:35385769	K562	chr14	35385769	intergenic	Stringent(pval)	35385831	35385707	+	124	80	34	114	1.21057						FALSE	3237	16671	3361	16795	3237	0.553	ok	0.223275	0.0415614	0.262157	ok	5	16.605	9.63232	0.727528	ok	1.24251	ok	5	19.4689	2.43449	2.57527	ok	2.23834	0.726576	0.0662563	0.119451	0.63496	FALSE	TRUE	FALSE	FALSE					0			FALSE		FALSE	FALSE	FALSE
K562:chr14:35386886	K562	chr14	35386886	intergenic	Relaxed	35386980	35386792	+	188	43	30	73	0.505235						FALSE	2088	15522	2276	15710	2088	0.437	ok	0.0337423	0.0543244	-0.0296937	ok	5	24.0866	52.3368	-1.08822	ok	-0.809893	ok	5	52.3924	44.172	0.241206	ok	0.0984376	-1.08803	0.545822	0.148448	-1.26548	TRUE	TRUE	TRUE	TRUE	LTR	ERV1	LTR9	-	289	opposite	-0.505235	FALSE		TRUE	FALSE	FALSE
K562:chr14:36976743	K562	chr14	36976743	intronic	Stringent(qval)	36976621	36976866	-	245	127	27	154	2.19265	ENSG00000183032.12	SLC25A21	-	500	0.2025	TRUE	24231	195724	24476	195479	24231	0.446	ok	0.0194972	0.0130083	0.00936152	ok	5	6.0807	7.55124	-0.272241	ok	0.596161	ok	5	13.9279	2.80027	1.97384	ok	1.23408	-0.272119	-0.293868	0.443569	-0.470529	FALSE	FALSE	FALSE	FALSE					0			TRUE	K562:chr10:2315183	FALSE	TRUE	TRUE	494.686	0.395932	P2	195.862	>=80	195.284
K562:chr14:37027438	K562	chr14	37027438	intronic	Relaxed	37027315	37027561	-	246	1	33	34	-4.08746	ENSG00000183032.12	SLC25A21	-	500	0.54275	FALSE	71247	145030	71001	144784	71001	0.379	ok	0.000218188	0.0317077	-0.0454298	ok	5	0.633596	10.9594	-2.87202	ok	-3.65865	ok	5	0.0851717	1.71282	-1.32187	ok	-2.19429	-2.87185	-0.0702557	-0.832815	-2.45276	FALSE	FALSE	FALSE	FALSE					0			TRUE	K562:chr14:105194089	FALSE	TRUE	TRUE	494.686	0.293453	P2	145.167	>=80	144.589
K562:chr14:40629978	K562	chr14	40629978	intergenic	Relaxed	40630023	40629933	+	90	21	100	121	-2.19878						FALSE	18	976852	72	976942	18	0.582	ok	0.0187825	0.0478515	-0.0419378	ok	5	63.727	90.48	-0.49909	ok	-0.5889	ok	5	21.035	63.1787	-1.5423	ok	-1.0518	-0.499186	-0.49961	-1.14777	0.0320776	TRUE	TRUE	TRUE	TRUE	LTR	ERV1	LTR12C	-	191	opposite	2.19878	FALSE		TRUE	FALSE	FALSE
K562:chr14:41597864	K562	chr14	41597864	intergenic	Relaxed	41597994	41597734	+	260	17	6	23	1.36257						FALSE	3518	8881	3258	9141	3258	0.37	ok	0.0397785	0.0010956	0.0558076	ok	5	300.178	129.264	1.20918	ok	1.46473	ok	5	354.935	137.569	1.36101	ok	1.57841	1.20881	0.240748	-0.170632	1.63371	TRUE	TRUE	TRUE	TRUE	LTR	ERV1	HERV-Fc1_LTR2	+	356	same	1.36257	FALSE		TRUE	FALSE	FALSE
K562:chr14:44385491	K562	chr14	44385491	intergenic	Relaxed	44385570	44385413	+	157	97	18	115	2.36678						FALSE	493	121712	650	121869	493	0.54	ok	0.106338	0.0165646	0.129515	ok	5	26.9984	8.7321	1.52452	ok	2.01116	ok	5	12.6837	2.17521	2.10754	ok	1.04917	1.52457	-0.543764	1.64263	0.433178	TRUE	TRUE	TRUE	TRUE	LTR	ERV1	LTR12C	+	258	same	2.36678	FALSE		TRUE	FALSE	FALSE
K562:chr14:49862207	K562	chr14	49862207	intergenic	Relaxed	49862243	49862172	+	71	5	227	232	-5.24793						FALSE	70	9423	0	9352	0	0.5	ok	0.115565	1.16632	-1.51592	ok	5	21.2091	168.564	-2.93261	ok	-2.67327	ok	5	12.6247	139.999	-3.37139	ok	-3.39577	-2.93245	-2.12785	-0.98332	-2.87612	FALSE	FALSE	FALSE	FALSE					0			FALSE		FALSE	FALSE	FALSE
K562:chr14:49862941	K562	chr14	49862941	intergenic	Stringent(qval)	49863035	49862848	+	187	479	16364	16843	-5.09144						FALSE	65	10215	0	10028	0	0.561	ok	1.65668	0.738002	1.32538	ok	5	147.094	511.442	-1.79087	ok	0.226065	ok	5	313.824	522.423	-0.733431	ok	1.0452	-1.79078	0.0985709	-0.417396	-1.10251	FALSE	TRUE	FALSE	FALSE					0			FALSE		FALSE	FALSE	FALSE
K562:chr14:49868316	K562	chr14	49868316	intergenic	Stringent(qval)	49868463	49868169	+	294	263	234	497	0.167877						FALSE	208	15643	0	15349	0	0.541	ok	1.12309	1.42936	-0.44186	ok	5	76.0549	303.49	-1.98244	ok	-0.355073	ok	5	120.954	399.136	-1.71416	ok	-1.51322	-1.9829	0.117804	-0.445988	-2.17426	FALSE	FALSE	FALSE	FALSE					0			FALSE		TRUE	FALSE	FALSE
K562:chr14:49970667	K562	chr14	49970667	intergenic	Relaxed	49970734	49970600	+	134	3	92	95	-4.53916						FALSE	411	77651	277	77517	277	0.456	ok	0.108878	0.375583	-0.384774	ok	5	4.92014	4.27631	0.166103	ok	-1.02473	ok	5	5.06041	6.22003	-0.252591	ok	-1.07825	0.166241	0.730441	0.552663	-0.0285764	FALSE	FALSE	FALSE	FALSE					0			FALSE		TRUE	FALSE	FALSE
K562:chr14:49999326	K562	chr14	49999326	intergenic	Relaxed	49999430	49999223	+	207	67	4	71	3.76553						FALSE	692	106347	899	106140	692	0.447	ok	0.92489	0.34726	0.833344	ok	5	11.1233	4.08437	1.25365	ok	1.69208	ok	5	1.98741	0.564104	0.933557	ok	1.2038	1.25414	0.582276	0.105023	1.78561	FALSE	FALSE	FALSE	FALSE					0			FALSE		FALSE	FALSE	FALSE
K562:chr14:50001282	K562	chr14	50001282	intergenic	Relaxed	50001407	50001158	+	249	21	54	75	-1.32193						FALSE	52	108324	3	108075	3	0.551	ok	1.30116	0.712065	0.849891	ok	5	27.7771	3.47629	2.68454	ok	0.725877	ok	5	21.9602	9.17736	1.17377	ok	1.55805	2.68511	0.838269	-0.965957	2.81001	FALSE	TRUE	FALSE	FALSE					0			FALSE		FALSE	FALSE	FALSE
K562:chr14:50003562	K562	chr14	50003562	intergenic	Stringent(qval)	50003667	50003457	+	210	135	69	204	0.95818						FALSE	115	110584	2	110374	2	0.575	ok	1.11124	0.975251	0.196192	ok	5	25.0343	122.404	-2.2449	ok	-1.14953	ok	5	29.9952	76.3257	-1.3189	ok	-0.272355	-2.24535	-0.847219	-0.997673	-1.66734	FALSE	FALSE	FALSE	FALSE					0			FALSE		FALSE	FALSE	FALSE
K562:chr14:50040633	K562	chr14	50040633	intergenic	Stringent(qval)	50040663	50040604	+	59	34	37	71	-0.118644						FALSE	47	75813	0	75872	0	0.519	ok	1.17458	1.09733	0.111443	ok	5	33.1703	34.992	-0.0749332	ok	-0.184995	ok	5	42.3114	40.6108	0.0577873	ok	-0.505663	-0.075105	0.159763	-0.949163	0.17579	FALSE	FALSE	FALSE	FALSE					0			FALSE		TRUE	FALSE	FALSE
K562:chr14:50061104	K562	chr14	50061104	intergenic	Stringent(pval)	50061235	50060974	+	261	34	30	64	0.175087						FALSE	108	55241	153	55502	108	0.5	ok	0.584147	0.418948	0.238332	ok	5	9.12453	21.9382	-1.1799	ok	0.0163504	ok	5	16.4167	6.10544	1.29347	ok	2.03876	-1.18047	-0.0282949	-0.0347305	-1.22783	FALSE	FALSE	FALSE	FALSE					0			FALSE		TRUE	FALSE	FALSE
K562:chr14:50061835	K562	chr14	50061835	intergenic	Relaxed	50061866	50061804	+	62	37	10	47	1.7885						FALSE	0	54610	62	54672	0	0.512	ok	0.888394	0.720785	0.241809	ok	5	6.68422	13.3803	-0.904125	ok	0.41216	ok	5	5.53878	1.81297	1.21692	ok	0.519985	-0.903221	-0.328341	-0.143139	-0.511231	FALSE	FALSE	FALSE	FALSE					0			FALSE		FALSE	FALSE	FALSE
K562:chr14:50062810	K562	chr14	50062810	intergenic	Relaxed	50062887	50062734	+	153	11	99	110	-3.05889						FALSE	113	53589	40	53742	40	0.469	ok	0.171812	0.771255	-0.864813	ok	5	2.51349	16.6561	-2.32919	ok	-2.90928	ok	5	0.723411	23.8091	-3.84753	ok	-3.58565	-2.32933	0.258883	-0.0799417	-1.94478	TRUE	TRUE	TRUE	FALSE	SINE	Alu	AluJb	+	35	same	-3.05889	FALSE		FALSE	FALSE	FALSE
K562:chr14:50347653	K562	chr14	50347653	intronic	Relaxed	50347626	50347680	-	54	2	14	16	-2.32193	ENSG00000100490.10	CDKL1	-	324	0.0325	FALSE	5018	5018	5072	5072	5018	0.438	ok	0.0266111	0.0209613	0.00815095	ok	5	2.00972	2.59262	-0.255406	ok	0.299219	ok	5	2.41818	3.01667	-0.232772	ok	-0.703607	-0.255375	-0.457187	0.426827	0.248051	TRUE	TRUE	TRUE	TRUE	LINE	L2	L2	-	155	same	-2.32193	TRUE	K562:chr6:109236795	FALSE	FALSE	FALSE	90.197	0.762852	P4	68.807	40-80	34.828
K562:chr14:54344714	K562	chr14	54344714	intergenic	Stringent(qval)	54344775	54344653	+	122	27	25	52	0.106915						FALSE	4701	52073	4823	52195	4701	0.53	ok	0.127823	0.100052	0.0400656	ok	5	77.8032	18.0071	2.05172	ok	1.64112	ok	5	20.8488	30.1876	-0.513419	ok	-0.658094	2.05254	0.138487	0.8263	1.96533	TRUE	TRUE	TRUE	TRUE	LINE	L2	L2a	+	223	same	0.106915	FALSE		TRUE	FALSE	FALSE
K562:chr14:54773361	K562	chr14	54773361	intronic	Relaxed	54773433	54773290	+	143	3	44	47	-3.49185	ENSG00000020577.14	SAMD4A	+	359	0.08925	FALSE	1528	1528	1671	1671	1528	0.512	ok	0.0544775	0.224356	-0.245083	ok	5	8.53153	7.64351	0.141091	ok	-0.521594	ok	5	5.87718	9.36654	-0.592044	ok	-1.07729	0.141857	-0.112713	-0.963547	-0.426773	FALSE	FALSE	FALSE	FALSE					0			TRUE	K562:chr1:235022561	FALSE	TRUE	TRUE	227.199	0.912174	P5	207.245	>=80	128.468
K562:chr14:54870856	K562	chr14	54870856	intronic	Relaxed	54870747	54870966	-	219	7	33	40	-2.08746	ENSG00000131979.20	GCH1	-	550	0.01275	FALSE	7445	31698	7226	31479	7226	0.55	ok	0.0257145	0.0298254	-0.00593077	ok	5	11.2832	9.21273	0.266321	ok	-0.167024	ok	5	4.01229	1.13699	1.22989	ok	0.872531	0.267103	0.348257	0.285232	0.674823	TRUE	TRUE	TRUE	TRUE	LINE	L1	L1PA4	+	320	opposite	2.08746	TRUE	K562:chr19:28535411	FALSE	FALSE	FALSE	60.819	0.525642	P3	31.969	20-40	30.973
K562:chr14:55103354	K562	chr14	55103354	intergenic	Stringent(qval)	55103413	55103296	+	117	72	67	139	0.102362						TRUE	48	20696	22	20813	22	0.484	ok	0.455388	0.796751	-0.492483	ok	5	46.0988	72.0284	-0.632766	ok	0.3386	ok	5	62.9744	45.1564	0.470963	ok	-0.010992	-0.632637	0.496549	0.486916	-0.578554	FALSE	FALSE	FALSE	FALSE					0			FALSE		TRUE	FALSE	FALSE
K562:chr14:55107919	K562	chr14	55107919	intergenic	Relaxed	55107990	55107849	+	141	61	1	62	4.9542						FALSE	4625	16119	4484	16260	4484	0.505	ok	0.396083	0.0632272	0.480209	ok	5	41.1006	1.93352	3.84313	ok	3.40681	ok	5	38.2392	0.27636	4.94219	ok	5.69872	3.84311	0.374411	-0.19211	4.35881	FALSE	TRUE	FALSE	FALSE					0			FALSE		TRUE	FALSE	FALSE
K562:chr14:55108087	K562	chr14	55108087	intergenic	Relaxed	55108135	55108040	+	95	27	67	94	-1.28011						FALSE	4770	15974	4675	16069	4675	0.526	ok	0.115076	0.124049	-0.0129453	ok	5	10.3844	20.9155	-0.944892	ok	0.0708254	ok	5	18.1187	7.57638	1.15655	ok	1.57597	-0.945054	-0.401301	0.289871	-2.09969	FALSE	FALSE	FALSE	FALSE					0			FALSE		FALSE	FALSE	FALSE
K562:chr14:55108422	K562	chr14	55108422	intergenic	Stringent(qval)	55108453	55108392	+	61	41	54	95	-0.389042						FALSE	5088	15656	5027	15717	5027	0.556	ok	0.137303	0.618352	-0.694006	ok	5	9.31598	37.3642	-1.89488	ok	-1.55899	ok	5	2.79652	37.1843	-3.33023	ok	-2.28779	-1.89419	0.528995	-0.978291	-0.686787	FALSE	FALSE	FALSE	FALSE					0			FALSE		TRUE	FALSE	FALSE
K562:chr14:55117825	K562	chr14	55117825	intergenic	Relaxed	55117915	55117735	+	180	1	43	44	-4.45943						FALSE	4999	6194	5179	6374	4999	0.442	ok	0.0270495	0.0099735	0.0246355	ok	5	1.49362	0.341751	0.894123	ok	1.43547	ok	5	0.737329	0.34989	0.364029	ok	1.46651	0.893887	0.395981	-0.0795717	1.11725	TRUE	TRUE	FALSE	TRUE	DNA	hAT-Tip100	MamRep4096	+	107	same	-4.45943	FALSE		FALSE	FALSE	FALSE
K562:chr14:55384009	K562	chr14	55384009	intronic	Relaxed	55383968	55384050	-	82	10	21	31	-1	ENSG00000126775.9	ATG14	-	116	0.221	FALSE	7333	7333	7251	7251	7251	0.42	ok	0.0103651	0.0423585	-0.0461568	ok	5	5.13987	7.33375	-0.440757	ok	-1.39205	ok	5	0.469326	1.55172	-0.796315	ok	-0.462542	-0.440828	1.11706	-0.291956	-0.247391	TRUE	TRUE	TRUE	FALSE	LINE	L2	L2b	-	7	same	-1	TRUE	K562:chr2:237469675	FALSE	FALSE	FALSE	45.44	0.612236	P4	27.82	20-40	27.575
K562:chr14:55500307	K562	chr14	55500307	intergenic	Relaxed	55500436	55500178	+	258	25	1	26	3.70044						FALSE	42964	43711	43222	43453	42964	0.447	ok	0.0945764	0.0018593	0.133763	ok	5	51.7769	5.4641	3.02939	ok	2.48557	ok	5	54.2919	3.11836	3.74693	ok	2.83368	3.02868	-1.1531	0.369301	3.1497	TRUE	TRUE	TRUE	TRUE	LTR	ERV1	LTR9D	+	359	same	3.70044	FALSE		FALSE	FALSE	FALSE
K562:chr14:55796742	K562	chr14	55796742	intergenic	Relaxed	55796797	55796687	+	110	3	36	39	-3.20945						FALSE	67	117135	0	117025	0	0.415	ok	0.0068574	0.0893111	-0.118956	ok	5	2.76275	11.2611	-1.70423	ok	-2.15909	ok	5	0.649069	0.946169	-0.238985	ok	-0.332519	-1.70373	-0.140799	0.555108	-1.70584	TRUE	TRUE	TRUE	TRUE	LTR	ERVL-MaLR	THE1B	-	211	opposite	3.20945	FALSE		FALSE	FALSE	FALSE
K562:chr14:56992540	K562	chr14	56992540	intergenic	Stringent(qval)	56992585	56992495	+	90	181	113	294	0.674905						FALSE	78	175893	0	175803	0	0.442	ok	0.160585	0.113395	0.0680796	ok	5	368.618	130.376	1.49233	ok	0.686109	ok	5	355.997	63.4168	2.4704	ok	2.30035	1.49263	-0.458001	0.229712	1.63463	TRUE	TRUE	TRUE	TRUE	LTR	ERV1	MER61A	+	191	same	0.674905	FALSE		TRUE	FALSE	FALSE
K562:chr14:57009961	K562	chr14	57009961	intergenic	Relaxed	57009983	57009939	+	44	25	2	27	3.11548						FALSE	14254	193291	14298	193247	14254	0.423	ok	0.0103033	0.00442	0.0084878	ok	5	0.712261	3.37005	-1.35175	ok	-0.945751	ok	5	0.217159	1.46547	-1.01834	ok	-1.83009	-1.35184	0.111945	0.10381	-1.18917	FALSE	FALSE	FALSE	FALSE					0			FALSE		FALSE	FALSE	FALSE
K562:chr14:60331220	K562	chr14	60331220	intergenic	Relaxed	60331349	60331092	+	257	27	1	28	3.80735						FALSE	4992	74588	4735	74331	4735	0.474	ok	0.868526	0.025976	1.21554	ok	5	12.5292	0.462277	3.20979	ok	3.77879	ok	5	8.04356	0.0386956	3.12212	ok	3.94773	3.20999	0.418108	-0.474502	3.23428	TRUE	TRUE	FALSE	FALSE	DNA	hAT-Charlie	MER20B	-	92	opposite	-3.80735	FALSE		FALSE	FALSE	FALSE
K562:chr14:60331711	K562	chr14	60331711	intergenic	Relaxed	60331731	60331691	+	40	1	55	56	-4.80735						FALSE	5374	74970	5334	74930	5334	0.495	ok	0.189832	1.1303	-1.3568	ok	5	6.91913	26.5823	-1.80033	ok	-1.92385	ok	5	3.82047	11.737	-1.40178	ok	-2.13236	-1.7998	-0.237921	0.193258	-2.06309	FALSE	FALSE	FALSE	FALSE					0			FALSE		TRUE	FALSE	FALSE
K562:chr14:65229761	K562	chr14	65229761	intergenic	Relaxed	65229821	65229702	+	119	41	2	43	3.80735						FALSE	5279	127127	5398	127008	5279	0.496	ok	0.892686	0.318249	0.828737	ok	5	42.0389	8.63817	2.15881	ok	1.56424	ok	5	88.8108	3.96162	4.178	ok	3.06779	2.158	-0.723413	-0.257123	1.83538	FALSE	FALSE	FALSE	FALSE					0			FALSE		FALSE	FALSE	FALSE
K562:chr14:65438457	K562	chr14	65438457	intronic	Relaxed	65438514	65438400	+	114	4	54	58	-3.45943	ENSG00000033170.17	FUT8	+	197	0.14025	FALSE	24805	25446	24691	25332	24691	0.361	ok	0.0264181	0.0469081	-0.0295607	ok	5	2.21424	1.75684	0.221463	ok	-0.0690277	ok	5	1.39621	0.189203	1.01076	ok	0.806243	0.221522	0.535844	0.332022	0.14978	TRUE	TRUE	TRUE	TRUE	LTR	ERVL-MaLR	MLT1J	+	215	same	-3.45943	TRUE	K562:chr18:48008387	FALSE	FALSE	FALSE	333.53	0.0835487	P1	27.866	20-40	24.806
K562:chr14:65438730	K562	chr14	65438730	intronic	Relaxed	65438811	65438650	+	161	97	1	98	5.61471	ENSG00000033170.17	FUT8	+	197	0.14025	FALSE	25102	25743	24941	25582	24941	0.381	ok	0.06091	0.00172491	0.0853861	ok	5	2.74801	0.897314	0.982167	ok	2.49333	ok	5	0.213731	0.0112965	0.263243	ok	0.553488	0.982176	0.239303	-0.564894	1.55989	TRUE	TRUE	FALSE	TRUE	LTR	ERVL-MaLR	MLT1J	+	102	same	5.61471	TRUE	K562:chr4:78621597	FALSE	FALSE	FALSE	333.53	0.0843672	P1	28.139	20-40	25.079
K562:chr14:67410475	K562	chr14	67410475	intronic	Relaxed	67410415	67410535	-	120	15	8	23	0.830075	ENSG00000100558.9	PLEK2	-	2	0	FALSE	1655	1655	1535	1535	1535	0.529	ok	0.0222581	0.0384195	-0.0233159	ok	5	5.69204	9.77524	-0.687202	ok	-0.509588	ok	5	10.0109	3.34516	1.34145	ok	0.875819	-0.686722	-0.703921	-0.724231	-1.01543	FALSE	FALSE	FALSE	FALSE					0			FALSE		FALSE	FALSE	FALSE
K562:chr14:67681050	K562	chr14	67681050	intronic	Relaxed	67680930	67681170	-	240	3	33	36	-3.08746	ENSG00000072042.13	RDH11	-	693	0.37575	TRUE	6111	6111	6351	6351	6111	0.448	ok	0.00433005	0.1151	-0.159808	ok	5	1.3721	21.1011	-3.21988	ok	-4.08129	ok	5	0.0144141	10.6749	-3.52469	ok	-5.43825	-3.22015	-0.554349	0.561878	-3.17045	TRUE	TRUE	TRUE	TRUE	LTR	ERVL-MaLR	MLT1B	+	213	opposite	3.08746	TRUE	K562:chr11:65496372	FALSE	FALSE	FALSE	18.994	0.77614	P4	14.742	10-20	5.886
K562:chr14:68781026	K562	chr14	68781026	intergenic	Relaxed	68781039	68781013	+	26	16	36	52	-1.12199						FALSE	746	10203	720	10229	720	0.517	ok	0.0444574	0.0265989	0.0257644	ok	5	7.82681	7.95333	-0.020532	ok	1.97561	ok	5	14.4923	1.49436	2.63481	ok	2.49214	-0.0211648	-0.229669	-1.00524	0.888514	FALSE	FALSE	FALSE	FALSE					0			FALSE		FALSE	FALSE	FALSE
K562:chr14:68781374	K562	chr14	68781374	intergenic	Relaxed	68781441	68781308	+	133	16	22	38	-0.436099						FALSE	1148	9801	1015	9934	1015	0.539	ok	0.0545171	0.0906106	-0.0520718	ok	5	5.90045	7.32185	-0.270213	ok	0.428751	ok	5	2.34073	1.97154	0.168955	ok	0.316117	-0.27032	0.0761585	-1.15483	-0.0647554	FALSE	FALSE	FALSE	FALSE					0			FALSE		TRUE	FALSE	FALSE
K562:chr14:68816443	K562	chr14	68816443	intergenic	Relaxed	68816442	68816444	+	2	72	68	140	0.0813001						FALSE	6	20190	4	20192	4	0.693	ok	1.12201	0.739276	0.55217	ok	5	43.1109	94.926	-1.12079	ok	-0.475191	ok	5	183.17	71.0806	1.35336	ok	-0.790122	-1.12137	-1.1229	0.245318	-2.12697	FALSE	FALSE	FALSE	FALSE					0			FALSE		TRUE	FALSE	FALSE
K562:chr14:68819594	K562	chr14	68819594	intergenic	Relaxed	68819670	68819518	+	152	18	2	20	2.66297						FALSE	3222	23418	3070	23266	3070	0.542	ok	0.0379599	0.00780339	0.0435067	ok	5	23.8736	7.72884	1.51076	ok	1.38968	ok	5	24.8109	10.5812	1.15619	ok	1.19517	1.51096	0.272776	0.00749371	1.5662	FALSE	FALSE	FALSE	FALSE					0			FALSE		TRUE	FALSE	FALSE
K562:chr14:68825007	K562	chr14	68825007	intergenic	Relaxed	68825041	68824974	+	67	4	28	32	-2.53605						FALSE	8593	28789	8526	28722	8526	0.532	ok	0.101929	0.527198	-0.613533	ok	5	16.0324	3.41617	1.94741	ok	0.661092	ok	5	1.33518	0.856458	0.330984	ok	0.439819	1.94715	0.00116072	0.395085	2.12967	FALSE	FALSE	FALSE	FALSE					0			FALSE		TRUE	FALSE	FALSE
K562:chr14:69697044	K562	chr14	69697044	intronic	Relaxed	69697127	69696962	+	165	2	351	353	-6.87447	ENSG00000100647.8	SUSD6	+	772	0.233	FALSE	29772	29772	29937	29937	29772	0.421	ok	0.0228529	0.064523	-0.0601173	ok	5	8.94637	60.1255	-2.61953	ok	-3.66577	ok	5	17.1988	12.0361	0.481333	ok	-0.51237	-2.61869	-0.0182295	-0.222971	-2.45308	TRUE	TRUE	TRUE	TRUE	LTR	ERV1	MER41B	-	266	opposite	6.87447	TRUE	K562:chr6:28753831	FALSE	FALSE	FALSE	103.549	0.825204	P5	85.449	>=80	29.706
K562:chr14:69702143	K562	chr14	69702143	intronic	Relaxed	69702160	69702126	+	34	21	15	36	0.459432	ENSG00000100647.8	SUSD6	+	772	0.2185	TRUE	24739	24739	24773	24773	24739	0.484	ok	0.0308049	0.0585338	-0.0400044	ok	5	7.33877	4.02986	0.729316	ok	0.93936	ok	5	0.620405	1.5715	-0.666254	ok	-1.33516	0.729301	0.494014	0.910752	-0.258459	FALSE	FALSE	FALSE	FALSE					0			TRUE	K562:chr9:94139838	FALSE	TRUE	TRUE	103.549	0.874446	P5	90.548	>=80	24.607
K562:chr14:70223789	K562	chr14	70223789	intergenic	Relaxed	70223851	70223728	+	123	45	180	225	-1.97628						FALSE	51	34372	35	34249	35	0.477	ok	0.569848	0.870711	-0.434054	ok	5	36.994	189.024	-2.32234	ok	-2.223	ok	5	30.514	309.604	-3.30101	ok	-2.08288	-2.32254	-0.862198	0.317086	-2.493	TRUE	TRUE	TRUE	TRUE	LTR	ERV1	MER61B	-	224	opposite	1.97628	FALSE		TRUE	FALSE	FALSE
K562:chr14:70254826	K562	chr14	70254826	intergenic	Relaxed	70254884	70254768	+	116	19	19	38	0						FALSE	744	65405	860	65289	744	0.651	ok	0.607749	0.270147	0.487057	ok	5	13.1796	21.5492	-0.669265	ok	0.437137	ok	5	8.7686	5.45456	0.597834	ok	1.25443	-0.669072	-0.429915	0.0293465	0.700885	TRUE	TRUE	TRUE	TRUE	LTR	ERV1	LTR12C	+	217	same	0	FALSE		TRUE	FALSE	FALSE
K562:chr14:71130986	K562	chr14	71130986	intergenic	Relaxed	71131136	71130836	+	300	98	2	100	5.04439						FALSE	4334	22117	4034	21817	4034	0.429	ok	0.0293339	0.00958803	0.0284873	ok	5	192.54	3.4655	5.43766	ok	5.43867	ok	5	15.1488	1.67198	2.59544	ok	3.62884	5.43774	0.867933	0.659232	5.30553	TRUE	TRUE	TRUE	TRUE	LTR	ERV1	MER41B	+	401	same	5.04439	FALSE		FALSE	FALSE	FALSE
K562:chr14:72907859	K562	chr14	72907859	intergenic	Relaxed	72908001	72907718	+	283	18	8	26	1.078						FALSE	6488	13901	6205	13618	6205	0.445	ok	0.0205076	0.0115207	0.0129653	ok	5	1.65411	29.7723	-3.53533	ok	-2.19958	ok	5	1.97862	11.2382	-2.03868	ok	-2.59129	-3.53546	0.178026	0.507364	-3.2656	TRUE	TRUE	FALSE	TRUE	LTR	ERV1	MER41A	+	256	same	1.078	FALSE		FALSE	FALSE	FALSE
K562:chr14:73741731	K562	chr14	73741731	intronic	Relaxed	73741676	73741786	-	110	6	47	53	-2.77761	ENSG00000156030.14	MIDEAS	-	421	0.118	FALSE	841	2203	951	2313	841	0.539	ok	0.13219	0.202365	-0.101242	ok	5	3.74271	13.5406	-1.61631	ok	-1.27371	ok	5	7.34636	7.25088	0.0165998	ok	0.0497907	-1.61638	0.186214	-0.420195	-1.20724	FALSE	TRUE	FALSE	FALSE					0			TRUE	K562:chr7:95549896	FALSE	TRUE	FALSE	75.164	0.645961	P4	48.553	40-80	17.192
K562:chr14:73753659	K562	chr14	73753659	intronic	Relaxed	73753566	73753752	-	186	7	110	117	-3.79442	ENSG00000156030.14	MIDEAS	-	421	0.35625	FALSE	1449	1449	1263	1263	1263	0.557	ok	0.0282224	0.193606	-0.238598	ok	5	1.12823	15.8274	-2.98309	ok	-3.8872	ok	5	0.334443	7.13036	-2.60708	ok	-3.49478	-2.98312	0.0933501	-0.509173	-2.66414	TRUE	TRUE	TRUE	FALSE	SINE	MIR	MIRb	+	52	opposite	3.79442	TRUE	K562:chr22:21652420	FALSE	FALSE	FALSE	75.164	0.487268	P3	36.625	20-40	5.264
K562:chr14:73758475	K562	chr14	73758475	intronic	Stringent(pval)	73758398	73758552	-	154	53	34	87	0.625604	ENSG00000156030.14	MIDEAS	-	421	0.09775	FALSE	348	1899	194	1745	194	0.595	ok	0.659793	0.3422	0.458189	ok	5	12.9111	4.72622	1.28058	ok	0.896007	ok	5	6.27764	2.51251	1.05097	ok	0.821816	1.27961	-1.1047	-0.642107	0.0129406	FALSE	FALSE	FALSE	FALSE					0			TRUE	K562:chr10:132446959	FALSE	TRUE	TRUE	75.164	0.423195	P3	31.809	20-40	0.448
K562:chr14:75258805	K562	chr14	75258805	intergenic	Relaxed	75258844	75258767	+	77	8	60	68	-2.76081						FALSE	233	19981	310	20058	233	0.543	ok	0.135131	0.228475	-0.134667	ok	5	9.97196	29.3013	-1.46556	ok	-1.99539	ok	5	12.2588	13.4752	-0.126639	ok	-0.938825	-1.46564	-0.00629697	-0.885072	-0.0669224	FALSE	FALSE	FALSE	FALSE					0			FALSE		TRUE	FALSE	FALSE
K562:chr14:75259186	K562	chr14	75259186	intergenic	Relaxed,Stringent(qval)	75259375	75258998	+	377	62	109	171	-0.80408						FALSE	11	19450	79	19827	11	0.554	ok	0.512203	0.667838	-0.224533	ok	5	107.387	311.584	-1.52805	ok	-1.07165	ok	5	132.94	510.424	-1.93293	ok	-1.45723	-1.52809	-0.474878	-0.366469	-1.57947	FALSE	FALSE	FALSE	FALSE					0			FALSE		FALSE	FALSE	FALSE
K562:chr14:75294298	K562	chr14	75294298	intergenic	Stringent(qval)	75294403	75294194	+	209	66	81	147	-0.291463						FALSE	8	14211	86	14002	8	0.626	ok	0.358532	0.367329	-0.0126921	ok	5	96.0146	215.086	-1.15533	ok	-1.14865	ok	5	116.428	782.522	-2.7382	ok	-0.205338	-1.15562	1.04638	0.0395031	-1.22017	FALSE	TRUE	FALSE	FALSE					0			FALSE		FALSE	FALSE	FALSE
K562:chr14:75295281	K562	chr14	75295281	intergenic	Relaxed	75295286	75295276	+	10	17	1	18	3.16993						FALSE	807	15094	797	15084	797	0.51	ok	0.150597	0.22786	-0.111467	ok	5	31.4539	16.6176	0.88137	ok	1.07699	ok	5	95.4585	20.3191	2.17776	ok	3.53184	0.880772	-0.333839	0.429441	-0.824578	FALSE	FALSE	FALSE	FALSE					0			FALSE		TRUE	FALSE	FALSE
K562:chr14:75667198	K562	chr14	75667198	intronic	Relaxed	75667305	75667091	+	214	3	14	17	-1.90689	ENSG00000119685.20	TTLL5	+	129	0.07875	FALSE	2110	2110	2324	2324	2110	0.375	ok	0.00413651	3.85748e-05	0.00591206	ok	5	5.16727	0.323424	2.22036	ok	1.87973	ok	5	1.56305	0.0941609	1.22804	ok	1.4703	2.22001	0.110459	0.551524	2.26814	FALSE	FALSE	FALSE	FALSE					0			TRUE	K562:chr6:146876739	FALSE	TRUE	TRUE	321.455	0.104444	P1	33.574	20-40	5.628
K562:chr14:75831601	K562	chr14	75831601	intronic	Relaxed	75831655	75831547	+	108	26	37	63	-0.49304	ENSG00000119685.20	TTLL5	+	129	0.178	TRUE	4709	28512	4817	28404	4709	0.45	ok	0.108819	0.1121	-0.0047327	ok	5	11.6112	34.2889	-1.48451	ok	-1.05194	ok	5	8.12742	27.4505	-1.64017	ok	-2.08972	-1.48498	0.613437	0.0820671	-1.22249	FALSE	FALSE	FALSE	FALSE					0			TRUE	K562:chr5:181187663	FALSE	TRUE	TRUE	321.455	0.615878	P4	197.977	>=80	150.679
K562:chr14:76956488	K562	chr14	76956488	intergenic	Relaxed	76956521	76956455	+	66	34	29	63	0.222392						FALSE	3030	72186	3096	72252	3030	0.623	ok	0.804241	0.649879	0.222697	ok	5	54.3072	64.2866	-0.239319	ok	-0.804399	ok	5	56.8352	106.148	-0.889592	ok	-0.906209	-0.239223	0.814384	-0.277655	0.267893	FALSE	TRUE	FALSE	FALSE					0			FALSE		FALSE	FALSE	FALSE
K562:chr14:76956817	K562	chr14	76956817	intergenic	Relaxed	76956870	76956764	+	106	18	218	236	-3.52686						FALSE	2681	71837	2787	71943	2681	0.641	ok	0.375215	0.618312	-0.350715	ok	5	25.3879	79.66	-1.61198	ok	-1.85695	ok	5	5.40334	40.0686	-2.68114	ok	-2.16415	-1.61183	0.364327	0.966688	-2.61159	FALSE	FALSE	FALSE	FALSE					0			FALSE		FALSE	FALSE	FALSE
K562:chr14:76959414	K562	chr14	76959414	intergenic	Relaxed	76959478	76959350	+	128	70	25	95	1.44931						FALSE	73	69229	201	69357	73	0.51	ok	0.564168	0.51442	0.0717708	ok	5	11.4437	10.6364	0.0967761	ok	-0.0421996	ok	5	5.44457	4.29978	0.282153	ok	-0.062451	0.0974454	-1.08574	0.045443	0.227569	FALSE	FALSE	FALSE	FALSE					0			FALSE		FALSE	FALSE	FALSE
K562:chr14:76961960	K562	chr14	76961960	intergenic	Relaxed	76962118	76961802	+	316	28	46	74	-0.696608						FALSE	2481	66589	2165	66905	2165	0.537	ok	0.652304	0.658439	-0.00885169	ok	5	20.2491	20.9396	-0.0461345	ok	0.457708	ok	5	40.342	72.2559	-0.825336	ok	-0.552725	-0.0462517	1.29454	-0.086752	0.169043	FALSE	TRUE	FALSE	FALSE					0			FALSE		TRUE	FALSE	FALSE
K562:chr14:77040358	K562	chr14	77040358	intergenic	Relaxed	77040473	77040243	+	230	8	259	267	-4.85244						FALSE	258	11766	28	11536	28	0.532	ok	1.31207	1.1913	0.174239	ok	5	28.396	44.5235	-0.630991	ok	-2.71553	ok	5	5.13684	15.4237	-1.42021	ok	-1.8252	-0.631813	-0.986583	-0.233074	-0.339365	FALSE	TRUE	FALSE	FALSE					0			FALSE		FALSE	FALSE	FALSE
K562:chr14:77040649	K562	chr14	77040649	intergenic	Relaxed	77040750	77040548	+	202	29	6	35	2.09954						FALSE	297	12043	333	11841	297	0.526	ok	0.756242	0.113056	0.927921	ok	5	20.1319	20.1678	-0.00245198	ok	0.443436	ok	5	48.054	30.7331	0.628383	ok	0.458171	-0.00234331	0.0825937	-0.264621	0.32599	FALSE	FALSE	FALSE	FALSE					0			FALSE		FALSE	FALSE	FALSE
K562:chr14:77826327	K562	chr14	77826327	intronic	Relaxed	77826440	77826215	+	225	18	4	22	1.926	ENSG00000063761.16	ADCK1	+	411	0.01275	FALSE	5299	26302	5074	26077	5074	0.507	ok	0.0298316	0.00594212	0.0344653	ok	5	5.23241	1.00796	1.63406	ok	1.29769	ok	5	13.9414	4.12391	1.544	ok	1.77353	1.63389	-0.656418	0.42878	1.15122	FALSE	FALSE	FALSE	FALSE					0			TRUE	K562:chr1:50333160	FALSE	TRUE	TRUE	134.906	0.19435	P1	26.219	20-40	25.936
K562:chr14:77914226	K562	chr14	77914226	intronic	Relaxed	77914317	77914136	+	181	17	30	47	-0.784271	ENSG00000063761.16	ADCK1	+	411	0.03825	FALSE	6141	6141	5960	5960	5960	0.483	ok	0.0216347	0.0102844	0.0163751	ok	5	0.752999	2.75115	-1.09751	ok	-1.59955	ok	5	0.684382	0.789423	-0.087275	ok	-0.0300396	-1.09739	0.234435	-0.296683	-0.445355	TRUE	TRUE	TRUE	TRUE	LINE	L1	HAL1	-	282	opposite	0.784271	TRUE	K562:chr13:37959560	FALSE	FALSE	FALSE	134.906	0.845908	P5	114.118	>=80	51.816
K562:chr14:77918657	K562	chr14	77918657	intronic	Relaxed	77918719	77918596	+	123	19	42	61	-1.10434	ENSG00000063761.16	ADCK1	+	411	0.06	FALSE	4512	4512	4635	4635	4512	0.432	ok	0.00877549	0.0126147	-0.00553879	ok	5	2.24875	2.53603	-0.122248	ok	-0.936892	ok	5	0.205736	1.76519	-1.19746	ok	-1.22666	-0.122376	-0.108594	0.33115	-0.170185	TRUE	TRUE	TRUE	FALSE	LTR	ERV1	LTR37B	+	94	same	-1.10434	TRUE	K562:chr14:106203669	FALSE	FALSE	FALSE	134.906	0.878753	P5	118.549	>=80	47.385
K562:chr14:90383351	K562	chr14	90383351	intergenic	Stringent(qval)	90383503	90383200	+	303	418	471	889	-0.171837						FALSE	11	12998	292	13301	11	0.624	ok	1.42206	1.49301	-0.102352	ok	5	292.348	515.952	-0.817416	ok	0.0140125	ok	5	273.924	944.83	-1.78255	ok	-1.05391	-0.817774	0.438301	0.312353	-0.859442	FALSE	TRUE	FALSE	FALSE					0			FALSE		FALSE	FALSE	FALSE
K562:chr14:90383890	K562	chr14	90383890	intergenic	Relaxed	90383938	90383842	+	96	218	30	248	2.82059						FALSE	158	12563	62	12659	62	0.59	ok	0.668023	0.242971	0.613221	ok	5	30.3309	4.5556	2.49557	ok	2.92946	ok	5	16.8972	5.16865	1.53671	ok	1.86824	2.4959	0.545423	-0.564969	1.98131	FALSE	FALSE	FALSE	FALSE					0			FALSE		FALSE	FALSE	FALSE
K562:chr14:90500949	K562	chr14	90500949	intergenic	Stringent(qval)	90501008	90500891	+	117	67	37	104	0.839535						FALSE	61	84790	56	84907	56	0.584	ok	0.118835	0.0270137	0.132469	ok	5	72.6459	101.512	-0.477118	ok	-0.120851	ok	5	115.628	118.747	-0.0380706	ok	0.846904	-0.477463	0.379939	-0.183296	0.647787	FALSE	FALSE	FALSE	FALSE					0			FALSE		TRUE	FALSE	FALSE
K562:chr14:90800761	K562	chr14	90800761	intronic	Relaxed	90800702	90800821	-	119	3	29	32	-2.90689	ENSG00000165914.15	TTC7B	-	195	0.305	FALSE	14466	14466	14585	14585	14466	0.508	ok	0.00619329	0.01728	-0.0159948	ok	5	10.0276	6.97093	0.468296	ok	1.01831	ok	5	6.23758	5.75348	0.099875	ok	0.722842	0.468546	-0.123182	0.528826	0.49608	TRUE	TRUE	TRUE	TRUE	SINE	Alu	AluY	+	165	opposite	2.90689	TRUE	K562:chr7:157431510	FALSE	FALSE	FALSE	291.916	0.0538408	P1	15.717	10-20	15.122
K562:chr14:90801466	K562	chr14	90801466	intronic	Stringent(qval)	90801410	90801522	-	112	96	47	143	1.01495	ENSG00000165914.15	TTC7B	-	195	0.3815	FALSE	15019	15019	14907	14907	14907	0.498	ok	0.0245592	0.0197304	0.00696648	ok	5	17.166	8.4949	0.936013	ok	0.987561	ok	5	7.32738	2.77537	1.14125	ok	0.698906	0.936696	0.530727	0.0946985	1.36317	TRUE	TRUE	TRUE	TRUE	LTR	ERVL-MaLR	MLT1D	+	108	opposite	-1.01495	TRUE	K562:chr15:40583867	FALSE	FALSE	FALSE	291.916	0.0514258	P1	15.012	10-20	14.417
K562:chr14:90803974	K562	chr14	90803974	intronic	Stringent(qval)	90803930	90804019	-	89	121	219	340	-0.850622	ENSG00000165914.15	TTC7B	-	195	0.526	FALSE	12499	12499	12410	12410	12410	0.545	ok	0.0503611	0.0276456	0.0327715	ok	5	24.1251	47.7455	-0.956144	ok	-1.23005	ok	5	13.2983	10.265	0.34399	ok	-0.268793	-0.956318	-0.326986	-0.353289	-0.577824	TRUE	TRUE	FALSE	TRUE	SINE	Alu	AluY	+	17	opposite	0.850622	TRUE	K562:chr6:158869920	FALSE	FALSE	FALSE	291.916	0.0428342	P1	12.504	10-20	11.909
K562:chr14:90828259	K562	chr14	90828259	intergenic	Stringent(qval)	90828345	90828173	+	172	88	321	409	-1.85518						FALSE	72	11867	0	11695	0	0.565	ok	0.598336	0.834309	-0.340437	ok	5	205.81	516.925	-1.32444	ok	-1.85819	ok	5	188.207	659.962	-1.8046	ok	-1.91744	-1.32401	-0.117463	1.02305	-1.8078	FALSE	TRUE	FALSE	FALSE					0			FALSE		TRUE	FALSE	FALSE
K562:chr14:91202477	K562	chr14	91202477	intronic	Stringent(qval)	91202580	91202375	+	205	51	55	106	-0.106915	ENSG00000133943.21	DGLUCY	+	234	0.02175	TRUE	6188	6188	5983	5983	5983	0.537	ok	0.0336969	0.0410576	-0.0106193	ok	5	53.2552	6.18735	2.91623	ok	2.19761	ok	5	10.0694	0.992927	2.47362	ok	2.61613	2.91672	0.332599	0.57418	2.77592	FALSE	TRUE	FALSE	FALSE					0			TRUE	K562:chr5:173853613	FALSE	TRUE	FALSE	165.3	0.859921	P5	142.145	>=80	31.26
K562:chr14:91264559	K562	chr14	91264559	intergenic	Stringent(qval)	91264613	91264506	+	107	43	65	108	-0.584963						FALSE	236	10689	343	10582	236	0.675	ok	0.0413558	0.0783069	-0.0533092	ok	5	47.1602	110.912	-1.21645	ok	-1.28376	ok	5	16.9443	81.2396	-2.19631	ok	-1.99875	-1.21682	-1.13186	-0.221741	-0.79047	FALSE	FALSE	FALSE	FALSE					0			FALSE		TRUE	FALSE	FALSE
K562:chr14:91425760	K562	chr14	91425760	intergenic	Relaxed	91425815	91425706	+	109	140	1	141	6.13955						FALSE	0	7972	106	7863	0	0.467	ok	0.123212	0.00152377	0.175559	ok	5	54.643	0.72166	5.01433	ok	4.91556	ok	5	36.1168	0.949957	4.25056	ok	3.89429	5.01413	0.291663	0.515026	4.52516	TRUE	TRUE	TRUE	TRUE	LTR	ERVL-MaLR	THE1B	+	210	same	6.13955	FALSE		TRUE	FALSE	FALSE
K562:chr14:95524386	K562	chr14	95524386	intergenic	Relaxed	95524456	95524317	+	139	4	34	38	-2.80735						FALSE	0	7807	139	7668	0	0.472	ok	0.0212575	0.109791	-0.127727	ok	5	1.28625	1.0627	0.14845	ok	-0.0442352	ok	5	0.191742	1.28892	-0.941595	ok	-1.31471	0.147873	0.225011	-0.695932	0.373602	FALSE	FALSE	FALSE	FALSE					0			FALSE		TRUE	FALSE	FALSE
K562:chr14:96356150	K562	chr14	96356150	intronic	Relaxed	96356083	96356218	-	135	27	4	31	2.48543	ENSG00000066739.12	ATG2B	-	471	0.52	FALSE	7257	7257	7122	7122	7122	0.394	ok	0.0212732	0.0203487	0.00133378	ok	5	14.1523	3.48365	1.75679	ok	2.66626	ok	5	10.552	0.313799	3.13633	ok	3.84456	1.75698	-0.453605	-0.830808	1.50886	TRUE	TRUE	TRUE	TRUE	SINE	Alu	AluY	+	153	opposite	-2.48543	TRUE	K562:chr9:123326858	FALSE	FALSE	FALSE	84.147	0.0854457	P1	7.19	5-10	6.979
K562:chr14:96663706	K562	chr14	96663706	intergenic	Relaxed	96663770	96663642	+	128	11	25	36	-1.11548						FALSE	20	101313	148	101185	20	0.498	ok	0.0344026	0.043918	-0.0137278	ok	5	38.4013	53.9627	-0.480211	ok	-0.251043	ok	5	203.076	170.801	0.24837	ok	-0.534306	-0.480384	0.202616	-0.678818	-0.955343	TRUE	TRUE	TRUE	TRUE	LTR	ERVL-MaLR	MLT1J	+	229	same	-1.11548	FALSE		TRUE	FALSE	FALSE
K562:chr14:96762909	K562	chr14	96762909	intergenic	Relaxed	96762960	96762858	+	102	1	24	25	-3.64386						FALSE	7405	34343	7303	34445	7303	0.371	ok	0.00163117	0.109365	-0.155427	ok	5	1.93738	14.1121	-2.3631	ok	-1.78407	ok	5	0.552017	8.44352	-2.60518	ok	-2.45565	-2.36312	0.412401	-0.667768	-1.64928	TRUE	TRUE	TRUE	TRUE	LTR	ERVL-MaLR	MLT1J	-	165	opposite	3.64386	FALSE		TRUE	FALSE	FALSE
K562:chr14:99361128	K562	chr14	99361128	intergenic	Relaxed	99361209	99361048	+	161	4	63	67	-3.67807						FALSE	127	52040	1	52201	1	0.568	ok	0.0743945	0.0543239	0.0289558	ok	5	22.4041	50.3201	-1.13276	ok	-1.40128	ok	5	43.7757	137.522	-1.62933	ok	-1.52445	-1.13227	-0.998648	-0.566269	-0.909151	FALSE	FALSE	FALSE	FALSE					0			FALSE		FALSE	FALSE	FALSE
K562:chr14:100068701	K562	chr14	100068701	intronic	Relaxed	100068784	100068619	+	165	18	45	63	-1.27563	ENSG00000196405.13	EVL	+	203	0.11475	FALSE	2348	2348	2183	2183	2183	0.49	ok	0.111487	0.922852	-1.17055	ok	5	3.7249	9.56549	-1.161	ok	-1.58517	ok	5	4.29147	7.60102	-0.70084	ok	-0.578244	-1.16143	-0.0865619	-0.147654	-1.06612	TRUE	TRUE	FALSE	TRUE	LINE	L2	L2b	-	157	opposite	1.27563	TRUE	K562:chr6:79778151	FALSE	FALSE	FALSE	172.788	0.562846	P3	97.253	>=80	75.368
K562:chr14:100167040	K562	chr14	100167040	intergenic	Relaxed	100167050	100167031	+	19	9	28	37	-1.53605						FALSE	7406	7406	7387	7387	7387	0.58	ok	0.05986	0.141135	-0.117255	ok	5	2.06649	6.72591	-1.33312	ok	-0.832887	ok	5	2.87879	3.52714	-0.222994	ok	-0.340013	-1.33293	-0.560891	-2.3722	-0.989162	TRUE	TRUE	TRUE	TRUE	SINE	Alu	AluY	+	120	same	-1.53605	FALSE		FALSE	FALSE	FALSE
K562:chr14:100193008	K562	chr14	100193008	intergenic	Relaxed	100193181	100192836	+	345	53	287	340	-2.41504						FALSE	21338	33537	21683	33192	21338	0.644	ok	1.03873	1.37036	-0.478438	ok	5	234.762	121.497	0.944582	ok	0.312491	ok	5	277.954	211.034	0.395736	ok	-2.21088	0.944394	1.4705	-1.04597	0.794626	FALSE	FALSE	FALSE	FALSE					0			FALSE		FALSE	FALSE	FALSE
K562:chr14:100214133	K562	chr14	100214133	intergenic	Stringent(qval)	100214175	100214091	+	84	87	30	117	1.50524						FALSE	344	24122	428	24206	344	0.689	ok	0.823583	0.965718	-0.205056	ok	5	96.4159	18.1012	2.3505	ok	1.1517	ok	5	37.4734	2.94939	3.28416	ok	2.66424	2.35086	1.06998	0.452158	1.76964	FALSE	FALSE	FALSE	FALSE					0			FALSE		FALSE	FALSE	FALSE
K562:chr14:100214633	K562	chr14	100214633	intergenic	Stringent(qval)	100214734	100214533	+	201	74	716	790	-3.25701						FALSE	142	23563	14	23764	14	0.638	ok	0.629961	1.81822	-1.71429	ok	5	88.353	366.844	-2.0415	ok	-2.77553	ok	5	290.011	571.559	-0.976349	ok	-0.682229	-2.04191	-0.348052	1.01251	-2.18067	TRUE	TRUE	TRUE	FALSE	SINE	MIR	MIR3	-	76	opposite	3.25701	FALSE		FALSE	FALSE	FALSE
K562:chr14:100221684	K562	chr14	100221684	intergenic	Stringent(qval)	100221737	100221632	+	105	40	40	80	0						FALSE	25	16560	80	16665	25	0.499	ok	0.798542	0.64788	0.217359	ok	5	22.789	27.2935	-0.250173	ok	-0.0323132	ok	5	78.5473	13.9959	2.40725	ok	1.77431	-0.250268	-0.437655	-1.58907	-0.173503	TRUE	TRUE	TRUE	FALSE	LINE	L2	L2c	-	20	opposite	0	FALSE		TRUE	FALSE	FALSE
K562:chr14:100606514	K562	chr14	100606514	intergenic	Relaxed	100606556	100606473	+	83	6	33	39	-2.28011						FALSE	10558	19140	10641	19057	10558	0.529	ok	0.00337405	0.00523242	-0.00268107	ok	5	8.42283	5.70819	0.490238	ok	0.342952	ok	5	6.02935	5.70972	0.0671381	ok	0.240702	0.489875	1.57143	-1.03167	0.343932	FALSE	FALSE	FALSE	FALSE					0			FALSE		TRUE	FALSE	FALSE
K562:chr14:100662994	K562	chr14	100662994	intergenic	Relaxed	100663087	100662902	+	185	28	2	30	3.27302						FALSE	2	62617	140	62802	2	0.476	ok	0.0381237	0.001113	0.0533951	ok	5	24.9822	8.83416	1.40165	ok	1.66151	ok	5	2.32383	1.34629	0.502466	ok	0.848387	1.40206	-0.365461	-0.567942	1.63941	FALSE	FALSE	FALSE	FALSE					0			FALSE		TRUE	FALSE	FALSE
K562:chr14:100669631	K562	chr14	100669631	intergenic	Relaxed	100669663	100669600	+	63	5	15	20	-1.41504						FALSE	6543	56041	6480	56104	6480	0.538	ok	0.00300591	0.00991558	-0.00996855	ok	5	1.75529	4.92762	-1.10525	ok	-1.12564	ok	5	1.45276	7.62674	-1.81441	ok	-1.53389	-1.10578	-0.709396	-0.201247	-0.8727	FALSE	TRUE	FALSE	FALSE					0			FALSE		FALSE	FALSE	FALSE
K562:chr14:100673235	K562	chr14	100673235	intergenic	Relaxed	100673242	100673229	+	13	44	5	49	2.90689						FALSE	6698	52462	6711	52475	6698	0.562	ok	0.13098	0.0264583	0.150794	ok	5	10.8594	8.41044	0.333695	ok	1.33187	ok	5	3.51467	7.75743	-0.955888	ok	-0.236256	0.333718	0.116649	0.506982	0.154793	FALSE	FALSE	FALSE	FALSE					0			FALSE		FALSE	FALSE	FALSE
K562:chr14:100676311	K562	chr14	100676311	intergenic	Stringent(qval)	100676393	100676230	+	163	20	119	139	-2.51457						FALSE	3547	49311	3710	49474	3547	0.554	ok	0.0281501	0.0275769	0.000826909	ok	5	14.2424	16.9107	-0.232724	ok	-1.14089	ok	5	4.91543	4.71735	0.0491374	ok	-0.211374	-0.232355	0.153757	-1.21309	0.0710582	TRUE	TRUE	TRUE	FALSE	LINE	L2	L2b	+	17	same	-2.51457	FALSE		FALSE	FALSE	FALSE
K562:chr14:100678129	K562	chr14	100678129	intergenic	Relaxed	100678189	100678069	+	120	38	31	69	0.285402						FALSE	1751	47515	1871	47635	1751	0.639	ok	0.0421726	0.014108	0.0404887	ok	5	13.8042	3.8839	1.5999	ok	1.42282	ok	5	5.73346	4.23208	0.363964	ok	0.927307	1.59998	-0.37087	0.294311	0.682568	FALSE	TRUE	FALSE	FALSE					0			FALSE		FALSE	FALSE	FALSE
K562:chr14:100771346	K562	chr14	100771346	intergenic	Relaxed	100771438	100771255	+	183	28	132	160	-2.1973						FALSE	7767	44409	7950	44226	7767	0.519	ok	0.0199625	0.0235894	-0.00523245	ok	5	4.12172	12.7793	-1.42781	ok	-1.62202	ok	5	7.04414	30.9717	-1.99078	ok	-2.12594	-1.42806	-0.349925	-1.21217	-0.837424	TRUE	TRUE	TRUE	TRUE	LTR	ERV1	MER34	-	284	opposite	2.1973	FALSE		TRUE	FALSE	FALSE
K562:chr14:100791043	K562	chr14	100791043	intergenic	Stringent(qval)	100791130	100790956	+	174	69	118	187	-0.765535						FALSE	11721	64101	11547	63927	11547	0.514	ok	0.0224602	0.01761	0.00699742	ok	5	14.8407	22.7969	-0.587135	ok	-0.904137	ok	5	6.30375	9.52836	-0.527573	ok	-0.769817	-0.587346	0.187228	0.776652	-0.239093	TRUE	TRUE	FALSE	TRUE	SINE	MIR	MIR	+	50	same	-0.765535	FALSE		FALSE	FALSE	FALSE
K562:chr14:100865113	K562	chr14	100865113	intergenic	Relaxed	100865259	100864967	+	292	16	43	59	-1.37197						FALSE	3800	38462	3942	38754	3800	0.49	ok	0.00587825	0.01052	-0.00669661	ok	5	1.79957	4.16288	-0.88297	ok	-0.655051	ok	5	4.54304	19.5883	-1.89308	ok	-2.64314	-0.883216	-0.148741	0.046155	-1.275	FALSE	FALSE	FALSE	FALSE					0			FALSE		FALSE	FALSE	FALSE
K562:chr14:101230345	K562	chr14	101230345	intergenic	Relaxed	101230401	101230290	+	111	7	24	31	-1.64386						FALSE	59	326680	52	326569	52	0.656	ok	0.00527204	0.00553997	-0.000386544	ok	5	12.6752	8.50966	0.524101	ok	-0.218708	ok	5	3.09417	14.2139	-1.89375	ok	-0.897406	0.524257	-0.712695	1.15206	-1.27309	TRUE	TRUE	TRUE	TRUE	LTR	ERV1	LTR1A2	-	212	opposite	1.64386	FALSE		TRUE	FALSE	FALSE
K562:chr14:101584738	K562	chr14	101584738	intergenic	Relaxed	101584781	101584696	+	85	8	66	74	-2.89616						FALSE	6247	23287	6332	23202	6247	0.589	ok	0.0446125	0.0338062	0.0155901	ok	5	139.581	232.617	-0.732743	ok	-1.85575	ok	5	84.4661	646.829	-2.92219	ok	-2.33413	-0.732719	0.868543	0.242762	-0.259783	TRUE	TRUE	TRUE	TRUE	LTR	ERVL-MaLR	MLT1K	-	108	opposite	2.89616	FALSE		FALSE	FALSE	FALSE
K562:chr14:101710350	K562	chr14	101710350	intergenic	Stringent(qval)	101710450	101710250	+	200	315	262	577	0.264862						FALSE	19986	51258	20186	51458	19986	0.552	ok	0.0558847	0.0719535	-0.0231824	ok	5	19.9913	24.988	-0.308058	ok	0.282008	ok	5	59.8089	62.9831	-0.0734091	ok	0.0344362	-0.308686	-0.266194	0.622852	-0.436332	FALSE	FALSE	FALSE	FALSE					0			FALSE		FALSE	FALSE	FALSE
K562:chr14:101711838	K562	chr14	101711838	intergenic	Relaxed	101711957	101711720	+	237	1	138	139	-6.11894						FALSE	18479	49751	18716	49988	18479	0.629	ok	0.000123651	0.0111658	-0.0159304	ok	5	0.0664811	7.64927	-3.01972	ok	-5.24295	ok	5	0.992256	14.2564	-2.93694	ok	-3.64049	-3.01878	0.0415293	-0.385568	-2.6014	FALSE	FALSE	FALSE	FALSE					0			FALSE		FALSE	FALSE	FALSE
K562:chr14:101713697	K562	chr14	101713697	intergenic	Relaxed	101713790	101713604	+	186	136	1	137	6.09803						FALSE	16646	47918	16832	48104	16646	0.556	ok	0.0917718	0.000113849	0.132234	ok	5	22.4393	0.385284	4.08067	ok	5.52393	ok	5	25.8358	2.46906	2.95154	ok	2.48579	4.08038	0.941584	0.293018	3.85543	FALSE	FALSE	FALSE	FALSE					0			FALSE		FALSE	FALSE	FALSE
K562:chr14:101715706	K562	chr14	101715706	intergenic	Stringent(qval)	101715785	101715627	+	158	31	39	70	-0.321928						FALSE	14651	45923	14809	46081	14651	0.525	ok	0.0236096	0.0231568	0.000653333	ok	5	3.52278	5.93454	-0.616591	ok	-0.360033	ok	5	2.46487	4.42615	-0.647127	ok	-0.596626	-0.616724	0.454473	-0.0254936	-0.510974	TRUE	TRUE	TRUE	TRUE	LTR	ERVL-MaLR	MSTA	+	94	same	-0.321928	FALSE		FALSE	FALSE	FALSE
K562:chr14:101948198	K562	chr14	101948198	intergenic	Stringent(qval)	101948375	101948021	+	354	489	542	1031	-0.14817						FALSE	39	16197	103	16551	39	0.62	ok	0.96893	2.06099	-1.57551	ok	5	117.095	359.365	-1.60951	ok	-1.00863	ok	5	297.583	1036.6	-1.79704	ok	-0.910855	-1.60958	-1.31536	-0.57361	-1.11417	FALSE	FALSE	FALSE	FALSE					0			FALSE		FALSE	FALSE	FALSE
K562:chr14:101948535	K562	chr14	101948535	intergenic	Relaxed	101948577	101948494	+	83	65	3	68	4.04439						FALSE	241	15995	158	16078	158	0.63	ok	1.11185	0.200198	1.31524	ok	5	68.1029	17.8582	1.87356	ok	2.64991	ok	5	32.2883	20.3513	0.640691	ok	2.05994	1.87328	0.212928	2.93566	-0.878749	FALSE	FALSE	FALSE	FALSE					0			FALSE		TRUE	FALSE	FALSE
K562:chr14:102517003	K562	chr14	102517003	intergenic	Relaxed	102517018	102516988	+	30	54	7	61	2.78136						FALSE	598	7220	628	7190	598	0.755	ok	0.302319	0.101061	0.290354	ok	5	109.893	161.016	-0.546962	ok	0.359279	ok	5	159.265	82.5501	0.939742	ok	1.02933	-0.546599	-0.541081	-0.00147203	-0.0450442	FALSE	FALSE	FALSE	FALSE					0			FALSE		TRUE	FALSE	FALSE
K562:chr14:102524776	K562	chr14	102524776	intergenic	Relaxed	102524926	102524627	+	299	156	6	162	4.48727						FALSE	7310	15128	7011	14829	7011	0.571	ok	1.58328	0.668834	1.31926	ok	5	55.373	32.671	0.7435	ok	1.55266	ok	5	83.9893	12.2769	2.67836	ok	4.03985	0.742921	0.401972	-0.41658	0.774314	TRUE	TRUE	TRUE	TRUE	LTR	ERVL-MaLR	MLT1M	+	130	same	4.48727	FALSE		FALSE	FALSE	FALSE
K562:chr14:102531067	K562	chr14	102531067	intergenic	Relaxed	102531186	102530948	+	238	18	32	50	-0.796467						FALSE	8457	21388	8695	21150	8457	0.493	ok	0.0394347	0.11248	-0.105382	ok	5	22.3115	20.479	0.118115	ok	-0.287838	ok	5	29.1039	7.10263	1.89349	ok	1.57051	0.118209	-0.181187	1.03293	-0.583821	TRUE	TRUE	TRUE	TRUE	LTR	ERV1	MER51B	+	262	same	-0.796467	FALSE		FALSE	FALSE	FALSE
K562:chr14:102540085	K562	chr14	102540085	intergenic	Relaxed	102540148	102540022	+	126	9	40	49	-2.03562						FALSE	505	30350	379	30224	379	0.643	ok	0.023296	0.0278748	-0.00660578	ok	5	11.379	18.3824	-0.646857	ok	-1.46836	ok	5	9.42575	7.66395	0.267054	ok	-0.44475	-0.646344	0.466995	0.569126	-1.08376	FALSE	FALSE	FALSE	FALSE					0			FALSE		TRUE	FALSE	FALSE
K562:chr14:102552237	K562	chr14	102552237	intergenic	Relaxed	102552316	102552159	+	157	367	10	377	5.06413						FALSE	4	40332	126	40489	4	0.568	ok	0.176359	0.0411396	0.19508	ok	5	47.4964	20.7387	1.15761	ok	1.98687	ok	5	59.8313	31.383	0.909577	ok	0.889678	1.1579	0.120995	0.819687	0.749193	TRUE	TRUE	FALSE	TRUE	SINE	MIR	MIRb	+	72	same	5.06413	FALSE		FALSE	FALSE	FALSE
K562:chr14:102568274	K562	chr14	102568274	intergenic	Relaxed	102568343	102568205	+	138	77	4	81	3.96347						FALSE	11434	24305	11572	24443	11434	0.503	ok	0.427587	0.0693749	0.51679	ok	5	12.1497	5.96557	0.916715	ok	1.28729	ok	5	17.1072	11.3147	0.556176	ok	0.665937	0.916859	0.261757	0.505172	0.857068	TRUE	TRUE	TRUE	TRUE	LINE	L1	L1M4c	-	185	opposite	-3.96347	FALSE		FALSE	FALSE	FALSE
K562:chr14:103075108	K562	chr14	103075108	intergenic	Relaxed	103075198	103075019	+	179	25	12	37	1						FALSE	2019	9011	1840	9190	1840	0.66	ok	0.181054	0.107388	0.106277	ok	5	63.1145	41.8209	0.582335	ok	0.592866	ok	5	81.5636	18.1862	2.10544	ok	0.550426	0.58264	-0.920375	0.255632	1.35594	TRUE	TRUE	TRUE	FALSE	LINE	L2	L2c	+	9	same	1	FALSE		FALSE	FALSE	FALSE
K562:chr14:103075779	K562	chr14	103075779	intergenic	Relaxed	103075850	103075708	+	142	14	139	153	-3.22239						FALSE	2671	8359	2529	8501	2529	0.667	ok	0.115847	0.300155	-0.265901	ok	5	27.47	306.219	-3.43175	ok	-2.46756	ok	5	29.0658	389.597	-3.69948	ok	-2.88851	-3.43124	-0.838777	-0.161069	-2.92171	FALSE	TRUE	FALSE	FALSE					0			FALSE		FALSE	FALSE	FALSE
K562:chr14:103207312	K562	chr14	103207312	intergenic	Relaxed	103207448	103207177	+	271	17	27	44	-0.63743						FALSE	134	71046	0	70775	0	0.688	ok	0.0560169	0.0485971	0.0107045	ok	5	56.3538	64.5427	-0.192545	ok	0.370367	ok	5	200.008	56.4193	1.80765	ok	0.027443	-0.192133	0.358322	2.38097	-0.141123	TRUE	TRUE	FALSE	TRUE	LTR	ERV1	PABL_A	+	14	same	-0.63743	FALSE		TRUE	FALSE	FALSE
K562:chr14:103314648	K562	chr14	103314648	intergenic	Relaxed	103314782	103314514	+	268	26	3	29	2.75489						FALSE	1490	18761	1758	19029	1490	0.483	ok	0.0190666	0.0133284	0.00827856	ok	5	2.94629	4.63919	-0.514993	ok	-0.620616	ok	5	1.73849	4.52686	-1.01308	ok	-0.453654	-0.515338	0.539772	-1.40817	0.0334555	FALSE	TRUE	FALSE	FALSE					0			FALSE		FALSE	FALSE	FALSE
K562:chr14:103315457	K562	chr14	103315457	intergenic	Relaxed	103315534	103315380	+	154	16	41	57	-1.30485						FALSE	738	18009	892	18163	738	0.514	ok	0.00998126	0.0135013	-0.00507829	ok	5	11.4464	10.2635	0.144072	ok	0.268145	ok	5	15.716	8.93821	0.750169	ok	0.663197	0.144451	0.207999	-0.565676	0.402839	FALSE	FALSE	FALSE	FALSE					0			FALSE		TRUE	FALSE	FALSE
K562:chr14:103356402	K562	chr14	103356402	intergenic	Relaxed	103356423	103356381	+	42	76	2	78	4.68182						FALSE	8396	15454	8438	15412	8396	0.439	ok	0.0387599	0.0720266	-0.0479937	ok	5	0.544204	2.8199	-1.30667	ok	-0.463972	ok	5	0.353613	1.06898	-0.612103	ok	-0.510046	-1.3059	0.0701192	-0.855689	-0.470489	TRUE	TRUE	TRUE	TRUE	LINE	L1	HAL1b	+	85	same	4.68182	FALSE		FALSE	FALSE	FALSE
K562:chr14:103378254	K562	chr14	103378254	intergenic	Stringent(qval)	103378366	103378142	+	224	28	50	78	-0.814444						FALSE	209	7010	8	7234	8	0.518	ok	0.0270792	0.0329171	-0.00842222	ok	5	3.72937	3.3525	0.119804	ok	-0.454413	ok	5	2.87238	3.06606	-0.0704101	ok	0.711437	0.119295	0.449369	-0.00155342	0.0198756	FALSE	FALSE	FALSE	FALSE					0			FALSE		FALSE	FALSE	FALSE
K562:chr14:104223488	K562	chr14	104223488	intergenic	Relaxed	104223593	104223383	+	210	38	1	39	4.2854						FALSE	0	84554	112	84344	0	0.646	ok	0.0720277	0.00108861	0.102343	ok	5	87.9278	3.58235	4.27847	ok	4.12601	ok	5	75.0535	7.57104	3.14947	ok	3.64729	4.27805	-0.274716	0.103332	4.42063	FALSE	TRUE	FALSE	FALSE					0			FALSE		FALSE	FALSE	FALSE
K562:chr14:104725573	K562	chr14	104725573	intronic	Relaxed	104725597	104725549	+	48	1	106	107	-5.74147	ENSG00000185100.12	ADSS1	+	394	0	FALSE	1369	1369	1321	1321	1321	0.673	ok	0.0175644	0.0731851	-0.0802437	ok	5	11.3762	13.5906	-0.237469	ok	-0.781231	ok	5	2.40431	6.34747	-1.10988	ok	-0.595235	-0.236409	0.230329	0.139772	0.284657	FALSE	FALSE	FALSE	FALSE					0			TRUE	K562:chr10:5480682	FALSE	TRUE	TRUE	23.152	0.0604699	P1	1.4	1-5	1.047
K562:chr14:104816092	K562	chr14	104816092	intergenic	Stringent(qval)	104816201	104815984	+	217	410	378	788	0.116941						FALSE	14	15101	39	14884	14	0.715	ok	1.65832	1.48537	0.24951	ok	5	408.587	546.091	-0.417613	ok	0.116919	ok	5	262.414	689.053	-1.38938	ok	-0.792678	-0.418339	-1.10499	0.725272	-1.05639	FALSE	FALSE	FALSE	FALSE					0			FALSE		FALSE	FALSE	FALSE
K562:chr14:105075498	K562	chr14	105075498	intergenic	Relaxed	105075565	105075432	+	133	34	69	103	-1						FALSE	9957	10121	9824	9988	9824	0.665	ok	0.623997	0.40923	0.309843	ok	5	27.1658	25.5803	0.083585	ok	0.083534	ok	5	16.6672	16.7634	-0.00783751	ok	0.0150164	0.0835322	0.591147	0.123044	0.915232	FALSE	FALSE	FALSE	FALSE					0			FALSE		TRUE	FALSE	FALSE
K562:chr14:105093948	K562	chr14	105093948	intergenic	Relaxed	105094019	105093877	+	142	3	86	89	-4.44294						FALSE	6	28575	15	28433	6	0.71	ok	0.538827	0.746036	-0.298939	ok	5	113.354	110.734	0.0334381	ok	-0.609198	ok	5	92.5867	71.7504	0.363349	ok	0.323322	0.0337409	0.0224551	-1.09256	-0.0482569	FALSE	TRUE	FALSE	FALSE					0			FALSE		TRUE	FALSE	FALSE
K562:chr14:105194089	K562	chr14	105194089	intergenic	Relaxed	105194141	105194038	+	103	31	3	34	3						FALSE	12819	12819	12716	12716	12716	0.631	ok	0.0883374	0.0422175	0.066537	ok	5	15.629	3.59805	1.8546	ok	1.86723	ok	5	5.58648	1.36497	1.47769	ok	1.55543	1.85477	-0.18266	0.686102	1.59764	FALSE	FALSE	FALSE	FALSE					0			FALSE		TRUE	FALSE	FALSE
K562:chr14:105199223	K562	chr14	105199223	intergenic	Relaxed	105199264	105199182	+	82	8	41	49	-2.22239						FALSE	14163	14163	14245	14245	14163	0.655	ok	0.0186707	0.0131121	0.00801925	ok	5	10.5999	4.47187	1.08401	ok	0.404101	ok	5	2.98926	1.70841	0.558679	ok	-0.30571	1.08392	0.613976	-0.00362399	0.985728	FALSE	FALSE	FALSE	FALSE					0			FALSE		FALSE	FALSE	FALSE
K562:chr14:105330680	K562	chr14	105330680	intronic	Relaxed	105330702	105330658	+	44	3	24	27	-2.64386	ENSG00000179364.15	PACS2	+	312	0.01275	FALSE	5722	5722	5766	5766	5722	0.59	ok	0.0571689	0.14197	-0.122342	ok	5	6.62277	17.9962	-1.31732	ok	-1.0878	ok	5	2.26359	15.5772	-2.34467	ok	-2.92963	-1.31713	0.0881773	-0.832909	-0.957264	FALSE	FALSE	FALSE	FALSE					0			TRUE	K562:chr8:101109221	FALSE	TRUE	TRUE	97.585	0.308633	P2	30.118	20-40	0.269
K562:chr14:106203669	K562	chr14	106203669	intergenic	Relaxed	106203668	106203671	+	3	59	2	61	4.32193						FALSE	2934	676564	2931	676567	2931	0.502	ok	0.128289	0.00679326	0.175281	ok	5	18.4962	4.34009	1.86825	ok	2.19138	ok	5	4.92962	3.03242	0.556293	ok	0.101063	1.86885	0.521392	-0.150996	1.88027	TRUE	TRUE	TRUE	TRUE	LTR	ERV1	HERVS71-int	-	104	opposite	-4.32193	FALSE		TRUE	FALSE	FALSE
K562:chr14:106399148	K562	chr14	106399148	intergenic	Relaxed	106399278	106399018	+	260	13	80	93	-2.5325						FALSE	2146	872174	1905	871914	1905	0.58	ok	0.0280769	0.0818076	-0.077517	ok	5	15.9724	98.7395	-2.55497	ok	-2.39769	ok	5	11.2657	78.2312	-2.69144	ok	-2.3165	-2.55493	0.206853	0.211533	-2.47721	FALSE	FALSE	FALSE	FALSE					0			FALSE		FALSE	FALSE	FALSE
K562:chr14:106401480	K562	chr14	106401480	intergenic	Stringent(qval)	106401515	106401446	+	69	143	273	416	-0.928107						FALSE	91	874411	22	874342	22	0.661	ok	0.0755737	0.019869	0.0803649	ok	5	112.423	58.5556	0.929403	ok	0.699392	ok	5	105.889	136.907	-0.367574	ok	-1.74557	0.929342	0.203619	0.00766659	0.634789	FALSE	FALSE	FALSE	FALSE					0			FALSE		FALSE	FALSE	FALSE
K562:chr15:22494802	K562	chr15	22494802	intergenic	Stringent(qval)	22494891	22494713	+	178	198	77	275	1.35122						FALSE	0	35989	51	35811	0	0.67	ok	0.187602	0.171373	0.0234133	ok	5	346.554	59.5951	2.51997	ok	2.92583	ok	5	640.012	425.926	0.586364	ok	1.50417	2.52028	0.636959	1.87669	1.79814	FALSE	FALSE	FALSE	FALSE					0			FALSE		FALSE	FALSE	FALSE
K562:chr15:22664586	K562	chr15	22664586	intergenic	Relaxed	22664628	22664544	+	84	280	84	364	1.72504						FALSE	50	108434	134	108518	50	0.702	ok	0.0920169	0.115374	-0.0336967	ok	5	82.2006	35.2609	1.19818	ok	1.851	ok	5	108.088	39.3668	1.43425	ok	1.80183	1.19918	-1.72459	-0.336627	1.8967	FALSE	FALSE	FALSE	FALSE					0			FALSE		TRUE	FALSE	FALSE
K562:chr15:22664875	K562	chr15	22664875	intergenic	Stringent(qval)	22664867	22664884	+	17	46	168	214	-1.84629						FALSE	11	108195	2	108178	2	0.711	ok	0.549576	0.145519	0.582931	ok	5	26.6222	440.209	-3.99756	ok	-1.70497	ok	5	37.6182	270.451	-2.81334	ok	-3.43425	-3.99639	2.4253	-0.904547	-3.56708	FALSE	FALSE	FALSE	FALSE					0			FALSE		FALSE	FALSE	FALSE
K562:chr15:23869611	K562	chr15	23869611	intergenic	Relaxed	23869674	23869549	+	125	21	76	97	-1.80735						FALSE	11787	182370	11912	182245	11787	0.432	ok	0.0193255	0.0269555	-0.0110078	ok	5	107.212	226.676	-1.07312	ok	-1.46135	ok	5	115.786	247.366	-1.08861	ok	-1.12385	-1.07276	-1.42989	0.632682	-1.05608	FALSE	FALSE	FALSE	FALSE					0			FALSE		FALSE	FALSE	FALSE
K562:chr15:26082376	K562	chr15	26082376	intergenic	Stringent(qval)	26082443	26082310	+	133	213	81	294	1.38391						FALSE	14527	217260	14660	217127	14527	0.531	ok	0.992752	1.58009	-0.847351	ok	5	327.641	147.432	1.14672	ok	0.727238	ok	5	693.14	284.763	1.28041	ok	1.89688	1.14662	0.294753	0.98221	1.21953	FALSE	TRUE	FALSE	FALSE					0			FALSE		FALSE	FALSE	FALSE
K562:chr15:27088274	K562	chr15	27088274	intronic	Stringent(qval)	27088334	27088215	+	119	140	38	178	1.85415	ENSG00000182256.13	GABRG3	+	2	0	FALSE	72919	116891	73038	116772	72919	0.594	ok	0.0506688	0.0363478	0.0206609	ok	5	25.4446	11.0748	1.13097	ok	1.23228	ok	5	7.4811	1.68578	1.65891	ok	2.04982	1.13089	-0.270104	0.465364	1.09632	FALSE	TRUE	FALSE	FALSE					0			FALSE		FALSE	FALSE	FALSE
K562:chr15:27089112	K562	chr15	27089112	intronic	Relaxed	27089171	27089053	+	118	13	156	169	-3.48727	ENSG00000182256.13	GABRG3	+	2	0	FALSE	72082	117728	72200	117610	72082	0.597	ok	0.00640902	0.0118948	-0.00791433	ok	5	0.608431	3.00606	-1.31653	ok	-3.23172	ok	5	0.654972	1.80475	-0.761066	ok	-0.47926	-1.31682	-0.157831	0.0895716	-1.4206	FALSE	FALSE	FALSE	FALSE					0			FALSE		FALSE	FALSE	FALSE
K562:chr15:27089364	K562	chr15	27089364	intronic	Relaxed	27089375	27089354	+	21	5	30	35	-2.36923	ENSG00000182256.13	GABRG3	+	2	0	TRUE	71878	117932	71899	117911	71878	0.579	ok	0.00479348	0.00407653	0.00103434	ok	5	2.6148	3.24627	-0.232282	ok	0.474765	ok	5	6.64028	7.85951	-0.213601	ok	0.629333	-0.232294	0.281022	-1.18806	0.519978	FALSE	FALSE	FALSE	FALSE					0			FALSE		FALSE	FALSE	FALSE
K562:chr15:28096205	K562	chr15	28096205	intronic	Relaxed	28096084	28096326	-	242	97	3	100	4.61471	ENSG00000104044.16	OCA2	-	19	0	FALSE	3208	3208	2966	2966	2966	0.612	ok	0.470413	0.048468	0.608738	ok	5	332.602	31.0702	3.37882	ok	2.92182	ok	5	300.105	36.1139	3.02023	ok	1.7618	3.37832	-1.15507	0.136841	3.39492	FALSE	FALSE	FALSE	FALSE					0			TRUE	K562:chr2:70124949	FALSE	TRUE	TRUE	344.441	0.00902622	P1	3.109	1-5	0
K562:chr15:28832267	K562	chr15	28832267	intergenic	Stringent(qval)	28832332	28832203	+	129	478	44	522	3.41203						FALSE	0	16311	7	16440	0	0.601	ok	0.261046	0.157227	0.14978	ok	5	192.027	59.7893	1.66692	ok	2.69829	ok	5	467.215	140.261	1.72881	ok	1.66466	1.66738	-0.928611	0.638133	1.48413	FALSE	FALSE	FALSE	FALSE					0			FALSE		FALSE	FALSE	FALSE
K562:chr15:28904711	K562	chr15	28904711	intronic	Relaxed	28904729	28904693	+	36	35	13	48	1.36257	ENSG00000034053.15	APBA2	+	446	0.05425	FALSE	14637	14637	14673	14673	14637	0.511	ok	0.00837389	0.00124969	0.0102781	ok	5	2.83441	1.22188	0.787221	ok	0.410923	ok	5	1.54873	0.799536	0.502152	ok	-0.00862084	0.787485	0.15083	0.85678	0.565494	FALSE	FALSE	FALSE	FALSE					0			TRUE	K562:chr1:184771471	FALSE	TRUE	TRUE	233.833	0.0865105	P1	20.229	20-40	17.65
K562:chr15:29269858	K562	chr15	29269858	intronic	Stringent(qval)	29269808	29269909	-	101	1155	451	1606	1.35475	ENSG00000104059.5	ENTREP2	-	0	0	FALSE	13	13	88	88	13	0.594	ok	1.8625	0.722041	1.64534	ok	5	741.313	195.049	1.92081	ok	1.93621	ok	5	1355.65	213.793	2.65903	ok	2.13478	1.9207	0.0798673	0.5775	1.73982	FALSE	FALSE	FALSE	FALSE					0			FALSE		FALSE	FALSE	FALSE
K562:chr15:30471094	K562	chr15	30471094	intergenic	Relaxed	30471211	30470978	+	233	65	2	67	4.45943						FALSE	64	56952	7	56719	7	0.738	ok	0.308231	0.894745	-0.84616	ok	5	13.4199	194.246	-3.75916	ok	-2.52331	ok	5	34.2274	339.046	-3.27096	ok	-2.59214	-3.75947	-0.464286	-1.41617	-3.20302	FALSE	FALSE	FALSE	FALSE					0			FALSE		FALSE	FALSE	FALSE
K562:chr15:30823579	K562	chr15	30823579	intergenic	Relaxed	30823608	30823550	+	58	50	5	55	3.08746						FALSE	4955	66950	5013	67008	4955	0.462	ok	0.947788	0.244663	1.0144	ok	5	47.4567	2.5977	3.75155	ok	3.57679	ok	5	32.8821	2.77113	3.16745	ok	1.29677	3.75166	0.613438	-0.696221	4.33904	FALSE	FALSE	FALSE	FALSE					0			FALSE		FALSE	FALSE	FALSE
K562:chr15:34038432	K562	chr15	34038432	intronic	Relaxed	34038442	34038423	+	19	55	9	64	2.48543	ENSG00000184984.10	CHRM5	+	0	0	FALSE	761	761	780	780	761	0.608	ok	0.450652	0.218194	0.335366	ok	5	39.8654	11.6469	1.69209	ok	1.83593	ok	5	85.1121	10.0703	2.95953	ok	1.69328	1.69237	-1.85335	-0.466176	1.11018	FALSE	FALSE	FALSE	FALSE					0			FALSE		FALSE	FALSE	FALSE
K562:chr15:34038670	K562	chr15	34038670	intronic	Relaxed	34038738	34038603	+	135	260	49	309	2.38405	ENSG00000184984.10	CHRM5	+	0	0	FALSE	465	465	600	600	465	0.738	ok	1.88998	0.857012	1.49026	ok	5	152.199	44.1928	1.76124	ok	2.24829	ok	5	136.094	23.9869	2.45593	ok	2.75364	1.76121	-0.412231	1.46213	1.00654	FALSE	FALSE	FALSE	FALSE					0			FALSE		FALSE	FALSE	FALSE
K562:chr15:34038984	K562	chr15	34038984	intronic	Relaxed	34038968	34039001	+	33	43	293	336	-2.74024	ENSG00000184984.10	CHRM5	+	0	0	FALSE	235	235	202	202	202	0.73	ok	0.342031	0.26223	0.115128	ok	5	24.846	66.5291	-1.38557	ok	-4.13674	ok	5	10.272	154.645	-3.78745	ok	-2.94186	-1.38614	-1.8469	-0.808797	0.810097	FALSE	FALSE	FALSE	FALSE					0			FALSE		FALSE	FALSE	FALSE
K562:chr15:34039111	K562	chr15	34039111	intronic	Relaxed	34039106	34039117	+	11	15	100	115	-2.65821	ENSG00000184984.10	CHRM5	+	0	0	FALSE	97	97	86	86	86	0.679	ok	0.424651	0.739475	-0.454195	ok	5	22.4539	125.388	-2.42997	ok	-1.54699	ok	5	35.252	169.23	-2.23135	ok	-2.02296	-2.42957	0.808661	-1.38798	-0.445471	FALSE	TRUE	FALSE	FALSE					0			FALSE		FALSE	FALSE	FALSE
K562:chr15:34489253	K562	chr15	34489253	intergenic	Relaxed	34489326	34489180	+	146	2	481	483	-7.32793						FALSE	117	43649	29	43795	29	0.528	ok	0.00110472	0.0368255	-0.0515342	ok	5	2.54936	7.9227	-1.32992	ok	-1.37898	ok	5	3.85751	6.78815	-0.681063	ok	-1.21889	-1.33021	0.368395	-0.638532	-1.43128	FALSE	FALSE	FALSE	FALSE					0			FALSE		FALSE	FALSE	FALSE
K562:chr15:34515079	K562	chr15	34515079	intergenic	Stringent(qval)	34515240	34514918	+	322	29	92	121	-1.63227						FALSE	12	17735	9	18057	9	0.569	ok	0.157495	0.283756	-0.182156	ok	5	69.4552	86.5941	-0.314128	ok	0.10882	ok	5	191.434	42.6556	2.14012	ok	0.615561	-0.314046	-1.09848	0.111011	-0.924736	FALSE	TRUE	FALSE	FALSE					0			FALSE		TRUE	FALSE	FALSE
K562:chr15:34648435	K562	chr15	34648435	intergenic	Relaxed	34648508	34648363	+	145	11	89	100	-2.90689						FALSE	9194	60006	9339	59861	9194	0.417	ok	0.00831466	0.0152745	-0.0100409	ok	5	0.5517	1.67563	-0.786031	ok	-1.57075	ok	5	0.890722	3.52305	-1.25836	ok	-1.10273	-0.78609	0.449999	-0.217252	-1.22083	FALSE	FALSE	FALSE	FALSE					0			FALSE		FALSE	FALSE	FALSE
K562:chr15:34650299	K562	chr15	34650299	intergenic	Relaxed	34650406	34650192	+	214	71	23	94	1.58496						FALSE	7296	61904	7510	61690	7296	0.431	ok	0.0490123	0.0133421	0.0514612	ok	5	6.44505	2.51722	1.08185	ok	1.03238	ok	5	3.38348	3.16854	0.0725333	ok	-0.614357	1.08129	0.0584354	-0.364078	1.22945	FALSE	FALSE	FALSE	FALSE					0			FALSE		TRUE	FALSE	FALSE
K562:chr15:34652920	K562	chr15	34652920	intergenic	Relaxed	34652995	34652845	+	150	193	8	201	4.42999						FALSE	4707	64493	4857	64343	4707	0.409	ok	0.0461886	0.0108094	0.0510415	ok	5	3.26207	1.32308	0.875516	ok	1.33602	ok	5	1.04094	0.088187	0.907308	ok	1.466	0.874976	0.195852	0.155809	1.04353	FALSE	FALSE	FALSE	FALSE					0			FALSE		TRUE	FALSE	FALSE
K562:chr15:34654801	K562	chr15	34654801	intergenic	Relaxed	34654906	34654697	+	209	33	97	130	-1.52725						FALSE	2796	66404	3005	66195	2796	0.368	ok	0.0460932	0.0285568	0.0252998	ok	5	3.80739	10.1435	-1.21288	ok	-1.18332	ok	5	0.553116	1.76142	-0.830243	ok	-0.618982	-1.21284	0.151229	0.631062	-1.5893	TRUE	TRUE	TRUE	TRUE	SINE	MIR	MIRc	-	110	opposite	1.52725	FALSE		TRUE	FALSE	FALSE
K562:chr15:34656586	K562	chr15	34656586	intergenic	Relaxed	34656655	34656517	+	138	713	8	721	6.30986						FALSE	1047	68153	1185	68015	1047	0.405	ok	0.129809	0.0110196	0.171377	ok	5	55.7007	2.56288	3.99225	ok	4.45674	ok	5	1.70377	0.210221	1.1597	ok	1.90996	3.99218	0.324489	0.74432	3.51811	TRUE	TRUE	TRUE	TRUE	LTR	ERV1	MER41B	+	239	same	6.30986	FALSE		FALSE	FALSE	FALSE
K562:chr15:34657665	K562	chr15	34657665	intergenic	Relaxed	34657731	34657600	+	131	161	23	184	2.75489						FALSE	0	69229	102	69098	0	0.41	ok	0.0508034	0.0327673	0.0260206	ok	5	3.04744	1.42381	0.739734	ok	1.03557	ok	5	1.47254	0.581834	0.644397	ok	1.24602	0.73951	-0.317529	-0.729357	0.802006	TRUE	TRUE	TRUE	TRUE	LINE	L2	L2c	-	232	opposite	-2.75489	FALSE		FALSE	FALSE	FALSE
K562:chr15:34657874	K562	chr15	34657874	intergenic	Relaxed	34657941	34657807	+	134	103	9	112	3.37851						FALSE	52	69439	40	69305	40	0.424	ok	0.0154919	0.0143201	0.00169058	ok	5	1.59177	1.79752	-0.110208	ok	0.995387	ok	5	3.11882	1.49282	0.724449	ok	0.948799	-0.109612	0.274207	-0.191911	-0.509512	TRUE	TRUE	TRUE	TRUE	LINE	L2	L2c	-	235	opposite	-3.37851	FALSE		FALSE	FALSE	FALSE
K562:chr15:35166901	K562	chr15	35166901	intergenic	Relaxed	35166969	35166833	+	136	46	21	67	1.09516						FALSE	2728	81675	2864	81539	2728	0.352	ok	0.0261535	0.014975	0.0161272	ok	5	15.134	4.33065	1.59773	ok	1.12357	ok	5	6.75924	1.33759	1.73089	ok	1.892	1.5979	-0.0774396	-0.812339	1.71883	FALSE	FALSE	FALSE	FALSE					0			FALSE		FALSE	FALSE	FALSE
K562:chr15:35173656	K562	chr15	35173656	intergenic	Relaxed	35173690	35173623	+	67	29	2	31	3.32193						FALSE	3993	88396	3926	88329	3926	0.402	ok	0.0379486	0.0020438	0.0517997	ok	5	14.6427	3.52096	1.79079	ok	2.32649	ok	5	10.7296	0.35087	3.11819	ok	3.8159	1.79112	-0.292999	-0.0355182	1.59518	TRUE	TRUE	TRUE	TRUE	LINE	L2	L2	+	134	same	3.32193	FALSE		TRUE	FALSE	FALSE
K562:chr15:36195497	K562	chr15	36195497	intergenic	Relaxed	36195564	36195431	+	133	40	1	41	4.35755						FALSE	56689	384061	56822	384194	56689	0.484	ok	0.0388077	0.0174629	0.0307941	ok	5	4.05166	3.37848	0.206329	ok	0.6569	ok	5	16.855	4.03242	1.82701	ok	1.568	0.207071	-1.20838	0.5037	-0.0611856	TRUE	TRUE	TRUE	TRUE	LINE	L1	L1PA3	+	234	same	4.35755	FALSE		FALSE	FALSE	FALSE
K562:chr15:36428483	K562	chr15	36428483	intergenic	Relaxed	36428575	36428392	+	183	79	35	114	1.152						FALSE	153	151050	8	151233	8	0.431	ok	0.111045	0.0205933	0.130494	ok	5	2.78528	1.95889	0.355346	ok	1.55908	ok	5	13.7652	4.25472	1.49051	ok	1.47983	0.355641	-0.00863244	-0.0121261	0.596336	FALSE	FALSE	FALSE	FALSE					0			FALSE		TRUE	FALSE	FALSE
K562:chr15:37110934	K562	chr15	37110934	intergenic	Relaxed	37110999	37110869	+	130	126	5	131	4.40372						FALSE	1413	9701	1283	9571	1283	0.526	ok	0.197263	0.03166	0.238914	ok	5	129.965	53.5945	1.26236	ok	1.52358	ok	5	80.1356	22.5352	1.78552	ok	1.21583	1.26203	0.444473	0.690786	0.795484	FALSE	FALSE	FALSE	FALSE					0			FALSE		TRUE	FALSE	FALSE
K562:chr15:38254439	K562	chr15	38254439	intronic	Relaxed	38254436	38254442	+	6	5	69	74	-3.54432	ENSG00000166068.13	SPRED1	+	58	0.089	FALSE	776	1256	782	1262	776	0.388	ok	0.136986	0.19594	-0.0850527	ok	5	29.927	17.7599	0.721218	ok	-0.314974	ok	5	34.5083	8.78355	1.85973	ok	0.872855	0.72098	0.306873	0.599324	1.45869	FALSE	FALSE	FALSE	FALSE					0			TRUE	K562:chr2:10283469	FALSE	TRUE	TRUE	104.414	0.0153619	P1	1.604	1-5	1.405
K562:chr15:38254734	K562	chr15	38254734	intronic	Stringent(qval)	38254786	38254683	+	103	353	69	422	2.33832	ENSG00000166068.13	SPRED1	+	58	0.12625	FALSE	1126	1606	1023	1503	1023	0.374	ok	0.36246	0.144271	0.31478	ok	5	40.2928	3.84328	3.09183	ok	2.48992	ok	5	53.3904	9.67011	2.34978	ok	2.41614	3.0919	-0.288126	1.37635	2.86734	FALSE	FALSE	FALSE	FALSE					0			TRUE	K562:chr3:165918775	FALSE	TRUE	TRUE	104.414	0.0181872	P1	1.899	1-5	1.7
K562:chr15:39699133	K562	chr15	39699133	intronic	Relaxed	39699049	39699217	-	168	63	12	75	2.29956	ENSG00000150667.8	FSIP1	-	5	0.0255	FALSE	48397	48397	48229	48229	48229	0.4	ok	0.0271082	0.00550102	0.0311726	ok	5	10.5816	3.47766	1.37102	ok	1.61785	ok	5	3.51396	1.01013	1.1671	ok	1.97898	1.3711	-0.371001	-0.471638	1.12838	TRUE	TRUE	TRUE	TRUE	LTR	ERVL-MaLR	MLT1J	-	184	same	2.29956	TRUE	K562:chr19:13167816	FALSE	FALSE	FALSE	194.485	0.430403	P3	83.707	>=80	83.311
K562:chr15:40098910	K562	chr15	40098910	intronic	Stringent(qval)	40098856	40098965	-	109	35	64	99	-0.852443	ENSG00000104081.14	BMF	-	17	0	FALSE	7229	7229	7120	7120	7120	0.526	ok	1.07509	1.03363	0.0598183	ok	5	16.9453	31.3564	-0.85045	ok	-0.869037	ok	5	44.4314	6.98129	2.50899	ok	1.89721	-0.851354	0.238993	-0.711408	-0.242169	FALSE	FALSE	FALSE	FALSE					0			TRUE	K562:chr19:41940367	FALSE	TRUE	TRUE	21.003	0.475218	P3	9.981	5-10	9.746
K562:chr15:40507200	K562	chr15	40507200	intergenic	Relaxed	40507245	40507156	+	89	124	48	172	1.35107						FALSE	778	36160	867	36071	778	0.522	ok	0.162641	0.0705542	0.132853	ok	5	52.5383	16.7029	1.59658	ok	1.50409	ok	5	25.3442	5.48458	2.0224	ok	2.14936	1.5962	-0.527152	0.936551	0.673658	FALSE	FALSE	FALSE	FALSE					0			FALSE		TRUE	FALSE	FALSE
K562:chr15:40511847	K562	chr15	40511847	intergenic	Stringent(qval)	40511869	40511825	+	44	173	55	228	1.63559						FALSE	3806	40784	3762	40740	3762	0.647	ok	0.572845	0.905935	-0.480547	ok	5	107.53	40.9451	1.37151	ok	1.59783	ok	5	245.855	74.1895	1.71506	ok	3.05068	1.37043	-0.0992237	-0.392067	2.56509	FALSE	FALSE	FALSE	FALSE					0			FALSE		FALSE	FALSE	FALSE
K562:chr15:40582899	K562	chr15	40582899	intergenic	Relaxed	40583045	40582753	+	292	56	1	57	4.83289						FALSE	2705	10974	2997	11266	2705	0.444	ok	0.256412	0.0828374	0.250415	ok	5	6.16264	16.7627	-1.31029	ok	-1.91509	ok	5	25.3228	33.1272	-0.374611	ok	0.9412	-1.31055	0.374116	-0.256097	-0.28335	TRUE	TRUE	TRUE	TRUE	LTR	ERV1	MER51A	+	391	same	4.83289	FALSE		TRUE	FALSE	FALSE
K562:chr15:40583867	K562	chr15	40583867	intergenic	Stringent(qval)	40583885	40583849	+	36	58	85	143	-0.543622						FALSE	1865	10134	1901	10170	1865	0.471	ok	0.0672691	0.0351739	0.0463036	ok	5	34.2228	67.6333	-0.962399	ok	-0.337118	ok	5	19.782	36.179	-0.839152	ok	-0.319204	-0.962125	1.93338	1.53082	-1.36285	TRUE	TRUE	TRUE	TRUE	SINE	Alu	AluYc3	-	137	opposite	0.543622	FALSE		TRUE	FALSE	FALSE
K562:chr15:40847528	K562	chr15	40847528	intronic	Relaxed	40847560	40847497	+	63	12	68	80	-2.40808	ENSG00000166145.15	SPINT1	+	24	0	FALSE	2886	2886	2823	2823	2823	0.556	ok	0.196856	0.55411	-0.515408	ok	5	17.5493	28.5816	-0.673335	ok	-2.11636	ok	5	18.9885	55.0098	-1.48651	ok	-1.76296	-0.673514	1.14399	0.12098	-0.969792	FALSE	FALSE	FALSE	FALSE					0			TRUE	K562:chr3:156604580	FALSE	TRUE	TRUE	14.19	0.247428	P2	3.511	1-5	2.517
K562:chr15:41495840	K562	chr15	41495840	intronic	Stringent(qval)	41495864	41495816	+	48	53	56	109	-0.0780025	ENSG00000137825.11	ITPKA	+	800	0.03825	FALSE	479	1991	431	1943	431	0.701	ok	0.122313	0.100695	0.0311882	ok	5	55.0709	101.651	-0.872426	ok	-0.783651	ok	5	59.2627	38.2123	0.619957	ok	2.02166	-0.872192	-0.207673	-1.43021	-0.472962	FALSE	FALSE	FALSE	FALSE					0			TRUE	K562:chr1:214823649	FALSE	TRUE	TRUE	10.159	0.240969	P2	2.448	1-5	0
K562:chr15:41496008	K562	chr15	41496008	intronic	Stringent(qval)	41496141	41495875	+	266	65	36	101	0.834941	ENSG00000137825.11	ITPKA	+	800	0.03825	FALSE	756	2268	490	2002	490	0.663	ok	0.0301497	0.077753	-0.0686771	ok	5	51.3	65.4984	-0.346509	ok	1.05985	ok	5	41.8609	37.0971	0.169983	ok	1.18391	-0.345937	-1.57647	-0.414012	-0.603782	FALSE	FALSE	FALSE	FALSE					0			TRUE	K562:chr15:90660734	FALSE	TRUE	TRUE	10.159	0.257506	P2	2.616	1-5	0
K562:chr15:41661978	K562	chr15	41661978	intronic	Stringent(qval)	41662031	41661926	+	105	116	110	226	0.0759489	ENSG00000174197.19	MGA	+	263	0.0255	FALSE	1565	1565	1460	1460	1460	0.511	ok	0.929653	0.873571	0.0809095	ok	5	221.562	80.5676	1.44814	ok	0.723632	ok	5	625.954	301.415	1.05183	ok	1.15431	1.44805	0.0483948	1.42941	0.608775	FALSE	FALSE	FALSE	FALSE					0			TRUE	K562:chr5:43008253	FALSE	TRUE	TRUE	151.948	0.268809	P2	40.845	40-80	0
K562:chr15:43876307	K562	chr15	43876307	intronic	Relaxed	43876272	43876343	-	71	32	1	33	4.04439	ENSG00000171877.21	FRMD5	-	0	0	FALSE	29	3573	100	3502	29	0.457	ok	0.0148097	0.0111177	0.00532642	ok	5	0.880427	2.40596	-0.857003	ok	-0.606365	ok	5	1.43782	6.89704	-1.69572	ok	-1.59078	-0.856755	-0.201206	-0.396728	-0.680897	FALSE	FALSE	FALSE	FALSE					0			FALSE		FALSE	FALSE	FALSE
K562:chr15:44296809	K562	chr15	44296809	intronic	Stringent(qval)	44296867	44296751	+	116	26	34	60	-0.374396	ENSG00000166734.20	GOLM2	+	240	0.13975	TRUE	7763	7763	7647	7647	7647	0.396	ok	0.174595	0.234016	-0.0857255	ok	5	5.60725	23.2343	-1.87493	ok	-2.24051	ok	5	1.17643	13.8823	-2.77356	ok	-2.81119	-1.87464	0.343999	0.659718	-1.06423	FALSE	FALSE	FALSE	FALSE					0			TRUE	K562:chr1:181153104	FALSE	TRUE	TRUE	127.04	0.0636886	P1	8.091	5-10	7.465
K562:chr15:44683424	K562	chr15	44683424	intronic	Relaxed	44683353	44683496	-	143	28	152	180	-2.39941	ENSG00000229474.8	PATL2	-	240	0.01275	FALSE	6466	6466	6609	6609	6466	0.559	ok	0.257808	0.429756	-0.248069	ok	5	5.04328	10.3194	-0.905388	ok	-1.16057	ok	5	1.96896	3.21945	-0.507098	ok	-0.203466	-0.905383	0.280091	0.429771	-1.23499	TRUE	TRUE	TRUE	TRUE	LINE	L1	L1PA7	+	244	opposite	2.39941	TRUE	K562:chr16:11224337	FALSE	FALSE	FALSE	45.592	0.611906	P4	27.898	20-40	19.64
K562:chr15:44784391	K562	chr15	44784391	intergenic	Stringent(qval)	44784447	44784335	+	112	74	47	121	0.643856						FALSE	105	25674	7	25562	7	0.489	ok	0.373608	0.781226	-0.588069	ok	5	31.6222	102.497	-1.66566	ok	-1.7723	ok	5	17.2998	57.3276	-1.67235	ok	-2.3316	-1.66489	0.797103	-0.370608	-1.54819	TRUE	TRUE	TRUE	TRUE	LTR	ERVK	LTR13	-	213	opposite	-0.643856	FALSE		FALSE	FALSE	FALSE
K562:chr15:44784871	K562	chr15	44784871	intergenic	Relaxed	44784893	44784849	+	44	3	227	230	-5.83289						FALSE	551	26120	507	26076	507	0.48	ok	0.0914111	0.74699	-0.9458	ok	5	49.21	56.6347	-0.198963	ok	-1.11304	ok	5	3.34875	14.7142	-1.8534	ok	-1.68733	-0.199476	-0.362569	-0.00589552	0.289391	TRUE	TRUE	TRUE	TRUE	LTR	ERVK	LTR13	-	145	opposite	5.83289	FALSE		FALSE	FALSE	FALSE
K562:chr15:44818049	K562	chr15	44818049	intergenic	Relaxed	44818128	44817970	+	158	34	6	40	2.32193						FALSE	6625	59355	6467	59197	6467	0.444	ok	0.0318864	0.0146536	0.0248616	ok	5	20.8654	26.19	-0.31443	ok	0.601106	ok	5	13.8728	5.98468	1.09041	ok	0.949576	-0.313548	-0.559223	-0.479509	-0.342853	FALSE	FALSE	FALSE	FALSE					0			FALSE		FALSE	FALSE	FALSE
K562:chr15:44820679	K562	chr15	44820679	intergenic	Relaxed	44820772	44820586	+	186	13	76	89	-2.45943						FALSE	5767	61999	5953	61813	5767	0.489	ok	0.00519692	0.0463314	-0.0593444	ok	5	2.10965	4.05561	-0.701136	ok	-1.40035	ok	5	0.991355	2.82537	-0.941848	ok	-2.77073	-0.701184	0.124588	-1.32961	-0.722842	FALSE	FALSE	FALSE	FALSE					0			FALSE		TRUE	FALSE	FALSE
K562:chr15:45082570	K562	chr15	45082570	intergenic	Relaxed	45082655	45082485	+	170	5	14	19	-1.32193						FALSE	8608	11029	8438	10859	8438	0.472	ok	0.00734241	0.00885625	-0.002184	ok	5	35.9689	21.0314	0.746752	ok	-0.385845	ok	5	12.7724	17.3525	-0.414198	ok	-0.599516	0.745684	0.102167	1.42304	0.641179	FALSE	FALSE	FALSE	FALSE					0			FALSE		TRUE	FALSE	FALSE
K562:chr15:45157270	K562	chr15	45157270	intronic	Stringent(pval)	45157418	45157122	+	296	29	59	88	-1	ENSG00000137857.18	DUOX1	+	1	0	FALSE	3631	3631	3335	3335	3335	0.497	ok	0.00742269	0.0196814	-0.0176855	ok	5	5.28055	6.40976	-0.238536	ok	-0.926967	ok	5	6.78909	6.11266	0.131066	ok	-0.937337	-0.239197	-0.281576	0.0987993	-0.00100697	FALSE	FALSE	FALSE	FALSE					0			FALSE		FALSE	FALSE	FALSE
K562:chr15:45314795	K562	chr15	45314795	intergenic	Relaxed	45314880	45314711	+	169	21	2	23	2.87447						FALSE	6811	43107	6980	42938	6811	0.546	ok	0.0981494	0.00307707	0.13716	ok	5	63.8756	3.59301	3.82016	ok	4.60154	ok	5	10.6959	0.75934	2.7329	ok	3.59236	3.8199	-0.397327	0.623608	2.7643	TRUE	TRUE	TRUE	TRUE	LTR	ERV1	LTR12C	+	270	same	2.87447	FALSE		TRUE	FALSE	FALSE
K562:chr15:45549021	K562	chr15	45549021	intergenic	Relaxed	45549101	45548941	+	160	36	9	45	1.88753						FALSE	6380	26347	6540	26187	6380	0.453	ok	0.236331	0.025374	0.304346	ok	5	97.5396	49.9458	0.95174	ok	0.914849	ok	5	27.9514	25.0244	0.153771	ok	0.427912	0.952095	1.77755	-0.0692036	1.02861	TRUE	TRUE	TRUE	TRUE	LTR	ERV1	LTR9	+	261	same	1.88753	FALSE		FALSE	FALSE	FALSE
K562:chr15:48975874	K562	chr15	48975874	intergenic	Stringent(qval)	48975928	48975821	+	107	401	206	607	0.957565						FALSE	17	12010	90	11903	17	0.554	ok	0.749899	0.535044	0.30997	ok	5	116.943	73.2791	0.667067	ok	1.42635	ok	5	72.9436	13.7492	2.32578	ok	1.534	0.667878	0.318421	1.61229	0.466351	FALSE	FALSE	FALSE	FALSE					0			FALSE		FALSE	FALSE	FALSE
K562:chr15:51423395	K562	chr15	51423395	intergenic	Relaxed	51423540	51423251	+	289	1	13	14	-2.80735						FALSE	9444	27132	9155	27421	9155	0.408	ok	0.00291284	0.0365653	-0.0485502	ok	5	1.21521	30.7232	-3.84003	ok	-3.90041	ok	5	0.835094	64.6772	-5.16147	ok	-5.52883	-3.83967	0.598134	0.590276	-2.86857	TRUE	TRUE	TRUE	TRUE	LTR	ERV1	MER4-int	-	345	opposite	2.80735	FALSE		TRUE	FALSE	FALSE
K562:chr15:51652339	K562	chr15	51652339	intergenic	Relaxed	51652385	51652293	+	92	1	24	25	-3.64386						FALSE	25276	29106	25368	29198	25276	0.388	ok	0.00116394	0.00518053	-0.00579471	ok	5	2.2779	6.54179	-1.20213	ok	-1.44876	ok	5	1.91375	0.480316	0.976971	ok	1.35174	-1.20163	0.404051	-0.268549	-0.942691	TRUE	TRUE	TRUE	TRUE	LTR	ERV1	MER41E	+	193	same	-3.64386	FALSE		FALSE	FALSE	FALSE
K562:chr15:51672386	K562	chr15	51672386	intergenic	Relaxed	51672505	51672268	+	237	16	56	72	-1.74543						FALSE	5156	8986	5393	9223	5156	0.442	ok	0.00692939	0.0823798	-0.108852	ok	5	6.0348	41.3698	-2.59045	ok	-2.3673	ok	5	4.7589	23.2584	-2.07462	ok	-2.32644	-2.59106	-0.186851	-0.177805	-2.77938	TRUE	TRUE	FALSE	TRUE	LINE	L2	L2a	-	81	opposite	1.74543	FALSE		FALSE	FALSE	FALSE
K562:chr15:51726472	K562	chr15	51726472	intronic	Relaxed	51726406	51726538	-	132	6	31	37	-2.19265	ENSG00000140280.14	LYSMD2	-	146	0.0745	FALSE	11187	11248	11116	11116	11116	0.422	ok	0.188255	0.895077	-1.01973	ok	5	4.30459	12.3442	-1.3309	ok	-0.987799	ok	5	6.9803	8.30602	-0.221721	ok	0.0431012	-1.33115	-0.711262	-0.009676	-1.67233	FALSE	FALSE	FALSE	FALSE					0			TRUE	K562:chr11:71772331	FALSE	TRUE	TRUE	28.575	0.87881	P5	25.112	20-40	10.561
K562:chr15:55282427	K562	chr15	55282427	intronic	Relaxed	55282351	55282504	-	153	2	19	21	-2.73697	ENSG00000069974.17	RAB27A	-	488	1.928	TRUE	6994	7439	6841	7286	6841	0.447	ok	0.0151852	0.0289181	-0.0198124	ok	5	1.18325	1.2623	-0.0513111	ok	0.0997114	ok	5	2.92291	1.46578	0.669879	ok	1.34168	-0.0511122	0.000778324	-0.108626	0.0739386	TRUE	TRUE	TRUE	FALSE	SINE	MIR	MIR3	+	116	opposite	2.73697	TRUE	K562:chr6:146889549	FALSE	FALSE	FALSE	116.148	0.315847	P2	36.685	20-40	7.147
K562:chr15:55397140	K562	chr15	55397140	intronic	Relaxed	55397126	55397154	-	28	37	3	40	3.24793	ENSG00000260916.8	CCPG1	-	542	2.2015	FALSE	1141	1141	1113	1113	1113	0.468	ok	0.112228	0.015703	0.139257	ok	5	75.9188	72.6758	0.0621466	ok	-0.438292	ok	5	45.2119	26.4476	0.751585	ok	0.831941	0.0619178	0.144042	-0.364236	-0.248249	TRUE	TRUE	TRUE	TRUE	SINE	Alu	AluY	+	129	opposite	-3.24793	TRUE	K562:chr6:26313215	FALSE	FALSE	FALSE	68.479	0.166022	P1	11.369	10-20	10.802
K562:chr15:55401442	K562	chr15	55401442	intronic	Relaxed	55401381	55401504	-	123	33	2	35	3.5025	ENSG00000260916.8	CCPG1	-	542	1.89725	FALSE	3114	3114	3237	3237	3114	0.394	ok	0.00702222	0.00140244	0.00810762	ok	5	2.30042	0.744336	0.919971	ok	1.26761	ok	5	2.76321	0.189615	1.66147	ok	1.28844	0.919636	-1.1585	0.331254	0.855892	TRUE	TRUE	TRUE	TRUE	SINE	Alu	AluSq2	+	170	opposite	-3.5025	TRUE	K562:chr5:28637907	FALSE	FALSE	FALSE	68.479	0.1032	P1	7.067	5-10	6.5
K562:chr15:55405488	K562	chr15	55405488	intronic	Relaxed	55405356	55405621	-	265	7	27	34	-1.80735	ENSG00000260916.8	CCPG1	-	542	0.7375	FALSE	2695	2695	2430	2430	2430	0.484	ok	0.00712811	0.0285734	-0.030939	ok	5	3.00464	2.08115	0.378205	ok	-0.730325	ok	5	2.59609	1.5409	0.501088	ok	0.565565	0.377841	0.817719	0.075621	0.0998628	TRUE	TRUE	TRUE	TRUE	SINE	Alu	AluSz6	+	180	opposite	1.80735	TRUE	K562:chr10:5486852	FALSE	FALSE	FALSE	68.479	0.0441157	P1	3.021	1-5	2.454
K562:chr15:57312447	K562	chr15	57312447	intergenic	Relaxed	57312490	57312405	+	85	28	4	32	2.53605						FALSE	5641	30036	5556	29951	5556	0.456	ok	0.0520684	0.00406624	0.0692525	ok	5	2.05182	2.58568	-0.232578	ok	0.969072	ok	5	4.54824	0.844096	1.58912	ok	2.07943	-0.232294	0.46502	-1.12103	0.792742	FALSE	FALSE	FALSE	FALSE					0			FALSE		TRUE	FALSE	FALSE
K562:chr15:57320965	K562	chr15	57320965	intergenic	Relaxed	57321036	57320894	+	142	2	39	41	-3.73697						FALSE	1456	38582	1314	38440	1314	0.499	ok	0.00463792	0.0119635	-0.0105686	ok	5	2.92121	22.4425	-2.57976	ok	-2.52718	ok	5	3.77047	46.6034	-3.31886	ok	-2.539	-2.58007	0.396864	-0.846692	-1.58198	FALSE	FALSE	FALSE	FALSE					0			FALSE		TRUE	FALSE	FALSE
K562:chr15:57322284	K562	chr15	57322284	intergenic	Stringent(qval)	57322323	57322246	+	77	135	22	157	2.5639						FALSE	2743	39869	2666	39792	2666	0.504	ok	0.0817533	0.0350454	0.0673852	ok	5	25.1003	6.5443	1.7906	ok	2.25197	ok	5	6.97171	8.83407	-0.302898	ok	-0.633653	1.79078	1.273	0.849836	1.56197	TRUE	TRUE	TRUE	FALSE	LINE	L2	L2b	+	36	same	2.5639	FALSE		TRUE	FALSE	FALSE
K562:chr15:57323823	K562	chr15	57323823	intergenic	Stringent(pval)	57323934	57323713	+	221	29	53	82	-0.847997						FALSE	2512	41480	2733	41259	2512	0.586	ok	0.0248181	0.0203597	0.00643217	ok	5	6.1372	2.08821	1.20859	ok	1.04577	ok	5	13.0635	8.39076	0.582642	ok	1.21406	1.20886	0.598201	-0.241298	1.46364	FALSE	TRUE	FALSE	FALSE					0			FALSE		TRUE	FALSE	FALSE
K562:chr15:58520668	K562	chr15	58520668	intronic	Relaxed	58520716	58520621	+	95	30	1	31	3.9542	ENSG00000166035.11	LIPC	+	46	0	FALSE	594	21031	689	21126	594	0.485	ok	0.0663077	0.00624768	0.0866483	ok	5	26.6212	8.98433	1.46804	ok	0.861582	ok	5	3.58665	1.86121	0.680818	ok	0.801652	1.46787	-0.575692	0.308716	1.15012	FALSE	FALSE	FALSE	FALSE					0			TRUE	K562:chr11:76736049	FALSE	TRUE	TRUE	159.276	0.691253	P4	110.1	>=80	228.214
K562:chr15:58521672	K562	chr15	58521672	intronic	Stringent(pval)	58521759	58521586	+	173	39	369	408	-3.20945	ENSG00000166035.11	LIPC	+	46	0	FALSE	191	19988	18	20161	18	0.531	ok	0.109795	0.377659	-0.386447	ok	5	8.45432	62.9856	-2.7587	ok	-3.42746	ok	5	10.1271	53.5302	-2.29298	ok	-1.96954	-2.75875	0.340178	-0.235443	-2.87933	TRUE	TRUE	FALSE	TRUE	LINE	L2	L2c	-	68	opposite	3.20945	TRUE	K562:chr22:12602238	FALSE	FALSE	FALSE	159.276	0.697556	P4	111.104	>=80	227.21
K562:chr15:58551772	K562	chr15	58551772	intronic	Relaxed	58551922	58551623	+	299	34	3	37	3.12928	ENSG00000166035.11	LIPC	+	46	0.01275	FALSE	10175	10175	9876	9876	9876	0.488	ok	0.164022	0.024938	0.200655	ok	5	3.20466	0.803065	1.22154	ok	1.29327	ok	5	13.8899	0.504015	3.30744	ok	3.72641	1.22181	0.723428	0.460617	0.9486	FALSE	FALSE	FALSE	FALSE					0			TRUE	K562:chr4:92182571	FALSE	TRUE	TRUE	159.276	0.886537	P5	141.204	>=80	197.11
K562:chr15:58833801	K562	chr15	58833801	intronic	Relaxed	58833867	58833735	+	132	64	9	73	2.70044	ENSG00000128923.11	MINDY2	+	780	0.377	FALSE	18596	31307	18464	31439	18464	0.464	ok	0.0685475	0.0140297	0.0786527	ok	5	16.0996	1.94733	2.53648	ok	2.00455	ok	5	107.992	22.6689	2.20316	ok	1.52785	2.53635	0.313882	0.191986	3.01647	TRUE	TRUE	TRUE	TRUE	LTR	ERVK	LTR5_Hs	-	233	opposite	-2.70044	TRUE	K562:chr2:131394811	FALSE	FALSE	FALSE	90.709	0.690229	P4	62.61	40-80	31.045
K562:chr15:63436981	K562	chr15	63436981	intergenic	Relaxed	63437011	63436951	+	60	69	24	93	1.48543						FALSE	32344	55166	32404	55106	32344	0.519	ok	0.159236	0.123096	0.0521383	ok	5	11.9427	16.56	-0.440152	ok	0.0416929	ok	5	4.60819	4.14118	0.125435	ok	0.320411	-0.440276	0.709215	0.198265	-0.648001	FALSE	FALSE	FALSE	FALSE					0			FALSE		TRUE	FALSE	FALSE
K562:chr15:63895413	K562	chr15	63895413	intergenic	Relaxed	63895431	63895396	+	35	43	196	239	-2.16262						FALSE	1040	16511	1075	16546	1040	0.548	ok	0.0453863	0.0410161	0.00630486	ok	5	4.65061	2.67327	0.62134	ok	-0.721192	ok	5	5.12427	5.77426	-0.145527	ok	-1.25638	0.621935	0.435168	0.996179	0.153991	TRUE	TRUE	TRUE	TRUE	LINE	L2	L2c	+	136	same	-2.16262	FALSE		TRUE	FALSE	FALSE
K562:chr15:63897006	K562	chr15	63897006	intergenic	Relaxed	63897029	63896983	+	46	314	19	333	3.97728						FALSE	528	14913	482	14959	482	0.52	ok	0.6585	0.134226	0.756367	ok	5	5.12114	6.08976	-0.211936	ok	1.15611	ok	5	4.8695	3.20327	0.481728	ok	0.125192	-0.211958	-0.0411117	-0.271506	0.295342	FALSE	FALSE	FALSE	FALSE					0			FALSE		TRUE	FALSE	FALSE
K562:chr15:64408346	K562	chr15	64408346	intronic	Relaxed	64408362	64408331	+	31	3	20	23	-2.39232	ENSG00000103671.10	TRIP4	+	313	0.177	FALSE	1355	1355	1386	1386	1355	0.442	ok	0.0153246	0.00390351	0.0164771	ok	5	29.4158	15.1706	0.911446	ok	-0.274961	ok	5	15.1537	6.82445	1.0458	ok	1.57035	0.911433	1.04909	-2.05453	1.22958	TRUE	TRUE	TRUE	TRUE	SINE	Alu	AluYm1	-	132	opposite	2.39232	TRUE	K562:chr15:45314795	FALSE	FALSE	FALSE	67.556	0.304917	P2	20.599	20-40	20.313
K562:chr15:64462040	K562	chr15	64462040	intronic	Relaxed	64462133	64461947	+	186	4	172	176	-5.1127	ENSG00000180357.10	ZNF609	+	510	0.03825	FALSE	1392	1392	1206	1206	1206	0.466	ok	0.0266914	0.185984	-0.22981	ok	5	1.69495	5.10891	-1.18065	ok	-2.45945	ok	5	1.22829	3.45168	-0.998411	ok	-1.8342	-1.18067	0.28034	1.38366	-1.27619	FALSE	FALSE	FALSE	FALSE					0			TRUE	K562:chr12:12927672	FALSE	TRUE	TRUE	225.491	0.00648806	P1	1.463	1-5	0.963
K562:chr15:66582069	K562	chr15	66582069	intergenic	Relaxed	66582165	66581973	+	192	907	7	914	6.82655						FALSE	24	16168	216	15976	24	0.449	ok	0.110513	0.0033421	0.154615	ok	5	35.234	1.00456	4.17599	ok	4.98914	ok	5	3.69035	0.613422	1.53957	ok	2.75965	4.17543	-0.138115	-0.158166	4.07729	TRUE	TRUE	TRUE	TRUE	LTR	ERVL-MaLR	THE1A	+	246	same	6.82655	FALSE		FALSE	FALSE	FALSE
K562:chr15:66622323	K562	chr15	66622323	intergenic	Stringent(qval)	66622354	66622292	+	62	30	185	215	-2.58496						TRUE	22377	56357	22439	56295	22377	0.661	ok	0.0124388	0.0278211	-0.022192	ok	5	19.1388	165.072	-3.04376	ok	-2.64721	ok	5	16.1255	155.641	-3.19324	ok	-3.77843	-3.04412	0.132192	-2.51505	-2.73042	FALSE	TRUE	FALSE	FALSE					0			FALSE		FALSE	FALSE	FALSE
K562:chr15:66661764	K562	chr15	66661764	intergenic	Stringent(qval)	66661835	66661694	+	141	160	375	535	-1.22367						TRUE	13736	40400	13877	40541	13736	0.57	ok	0.0683865	0.0513563	0.0245694	ok	5	39.1475	39.8788	-0.026043	ok	-0.839567	ok	5	42.9868	31.123	0.453466	ok	1.54739	-0.0263133	-0.114135	-0.0913539	0.151327	FALSE	FALSE	FALSE	FALSE					0			FALSE		FALSE	FALSE	FALSE
K562:chr15:66679892	K562	chr15	66679892	intergenic	Relaxed	66679961	66679824	+	137	2	68	70	-4.52356						TRUE	3108	22274	3245	22411	3108	0.521	ok	0.00175669	0.0250104	-0.033548	ok	5	0.824543	34.4215	-4.27902	ok	-3.62371	ok	5	0.952734	11.1774	-2.64064	ok	-3.76573	-4.27925	0.0687497	-0.0277565	-3.95019	FALSE	FALSE	FALSE	FALSE					0			FALSE		FALSE	FALSE	FALSE
K562:chr15:66803380	K562	chr15	66803380	intergenic	Relaxed	66803434	66803326	+	108	70	61	131	0.195551						FALSE	9	91738	117	91630	9	0.567	ok	0.225003	0.100017	0.180317	ok	5	7.47995	2.39089	1.32239	ok	0.675748	ok	5	160.551	50.9669	1.63633	ok	2.37817	1.32254	-0.224671	0.54742	1.4905	FALSE	FALSE	FALSE	FALSE					0			FALSE		TRUE	FALSE	FALSE
K562:chr15:66842496	K562	chr15	66842496	intergenic	Relaxed	66842570	66842422	+	148	22	3	25	2.52356						FALSE	287	130874	139	130726	139	0.717	ok	0.140659	0.0996901	0.0591064	ok	5	40.6495	3.74375	3.1342	ok	3.05878	ok	5	54.8189	11.5472	2.15339	ok	1.45763	3.13414	-0.0871862	2.05352	2.29794	FALSE	TRUE	FALSE	FALSE					0			FALSE		FALSE	FALSE	FALSE
K562:chr15:66850181	K562	chr15	66850181	intergenic	Relaxed	66850194	66850168	+	26	36	7	43	2.20945						FALSE	7911	138498	7885	138472	7885	0.605	ok	0.0416777	0.00568974	0.0519196	ok	5	17.332	8.73211	0.913544	ok	2.01385	ok	5	14.3251	2.80536	2.0098	ok	1.36422	0.913585	0.426118	0.475398	0.939569	FALSE	FALSE	FALSE	FALSE					0			FALSE		TRUE	FALSE	FALSE
K562:chr15:67024583	K562	chr15	67024583	intergenic	Relaxed	67024634	67024533	+	101	12	6	18	0.893085						FALSE	22075	39128	21974	39229	21974	0.471	ok	0.0445341	0.024128	0.0294399	ok	5	1.54033	2.16362	-0.316559	ok	-0.00760703	ok	5	9.69076	3.42958	1.27112	ok	0.516733	-0.316742	-0.187371	0.0145373	-0.264723	FALSE	FALSE	FALSE	FALSE					0			FALSE		TRUE	FALSE	FALSE
K562:chr15:67840215	K562	chr15	67840215	intergenic	Relaxed	67840371	67840059	+	312	894	10	904	6.34631						FALSE	327	14856	15	14544	15	0.512	ok	1.60964	0.96335	0.932407	ok	5	177.496	2.58415	5.63812	ok	5.76584	ok	5	297.884	0.826218	7.35458	ok	8.16161	5.63827	-0.688144	0.339984	5.02956	FALSE	TRUE	FALSE	FALSE					0			FALSE		FALSE	FALSE	FALSE
K562:chr15:67840708	K562	chr15	67840708	intergenic	Relaxed	67840711	67840706	+	5	3	21	24	-2.45943						FALSE	667	15196	662	15191	662	0.552	ok	0.291949	0.863089	-0.82398	ok	5	54.4189	7.34355	2.73165	ok	0.722559	ok	5	4.68825	7.56613	-0.59066	ok	-2.54332	2.73148	1.36742	0.484084	3.13914	FALSE	FALSE	FALSE	FALSE					0			FALSE		TRUE	FALSE	FALSE
K562:chr15:67863559	K562	chr15	67863559	intergenic	Relaxed	67863650	67863468	+	182	135	4	139	4.76553						FALSE	23606	38135	23424	37953	23424	0.579	ok	1.3099	0.729546	0.837279	ok	5	105.74	24.9138	2.04231	ok	2.52279	ok	5	186.764	6.6578	4.61585	ok	2.99442	2.04219	0.782141	0.323805	2.34911	FALSE	FALSE	FALSE	FALSE					0			FALSE		FALSE	FALSE	FALSE
K562:chr15:67882568	K562	chr15	67882568	intergenic	Relaxed	67882651	67882485	+	166	30	78	108	-1.34958						FALSE	42607	57136	42441	56970	42441	0.405	ok	0.0231065	0.0360086	-0.0186138	ok	5	7.26925	13.8865	-0.848178	ok	-0.957989	ok	5	2.52268	1.57294	0.453257	ok	0.512831	-0.848235	0.0726923	0.436625	-1.07138	FALSE	FALSE	FALSE	FALSE					0			FALSE		FALSE	FALSE	FALSE
K562:chr15:67883575	K562	chr15	67883575	intergenic	Relaxed	67883602	67883548	+	54	13	22	35	-0.716207						FALSE	41692	58087	41746	58033	41692	0.458	ok	0.0173147	0.050073	-0.0472604	ok	5	1.43167	5.12881	-1.33366	ok	-1.46493	ok	5	0.334082	1.08235	-0.642362	ok	-0.814398	-1.33349	-0.955064	-1.24704	-1.61168	FALSE	FALSE	FALSE	FALSE					0			FALSE		TRUE	FALSE	FALSE
K562:chr15:67884722	K562	chr15	67884722	intergenic	Stringent(qval)	67884824	67884621	+	203	122	87	209	0.483083						FALSE	40470	59309	40673	59106	40470	0.569	ok	0.56358	0.331729	0.334489	ok	5	10.5785	22.6307	-1.02921	ok	-0.619949	ok	5	34.7328	31.6508	0.130132	ok	0.24769	-1.02912	-1.13383	0.864462	-1.12979	TRUE	TRUE	FALSE	TRUE	SINE	MIR	MIR	-	70	opposite	-0.483083	FALSE		FALSE	FALSE	FALSE
K562:chr15:67884982	K562	chr15	67884982	intergenic	Stringent(pval)	67885017	67884948	+	69	147	25	172	2.50901						FALSE	40277	59502	40346	59433	40277	0.558	ok	0.440167	0.182431	0.371835	ok	5	94.0816	46.3149	1.00687	ok	2.31793	ok	5	160.032	219.624	-0.454241	ok	2.45243	1.00668	0.488015	-0.459372	0.696629	FALSE	TRUE	FALSE	FALSE					0			FALSE		FALSE	FALSE	FALSE
K562:chr15:67915221	K562	chr15	67915221	intergenic	Relaxed	67915235	67915208	+	27	24	6	30	1.8365						FALSE	10059	89720	10086	89693	10059	0.452	ok	0.174105	0.100509	0.106177	ok	5	12.3567	1.92422	2.19144	ok	1.54892	ok	5	2.64079	1.80154	0.37803	ok	0.896357	2.1917	0.242219	0.565517	2.2156	FALSE	FALSE	FALSE	FALSE					0			FALSE		TRUE	FALSE	FALSE
K562:chr15:68819093	K562	chr15	68819093	intronic	Relaxed	68819055	68819132	-	77	35	193	228	-2.42999	ENSG00000140350.15	ANP32A	-	569	0.10125	FALSE	835	835	912	912	835	0.674	ok	0.367703	1.41944	-1.51734	ok	5	12.3159	139.15	-3.39575	ok	-2.96346	ok	5	17.938	57.5435	-1.62823	ok	-2.13941	-3.39585	-1.02376	0.633329	-2.54873	FALSE	FALSE	FALSE	FALSE					0			TRUE	K562:chr7:32905860	FALSE	TRUE	TRUE	42.363	0.0425607	P1	1.803	1-5	0
K562:chr15:68819260	K562	chr15	68819260	intronic	Relaxed	68819222	68819298	-	76	23	4	27	2.26303	ENSG00000140350.15	ANP32A	-	569	0.08925	FALSE	1002	1002	1078	1078	1002	0.668	ok	0.331262	0.368481	-0.0536951	ok	5	16.1588	5.22189	1.46353	ok	0.676495	ok	5	20.0898	5.96341	1.59868	ok	1.8209	1.46352	-0.0475553	0.582416	1.80482	FALSE	FALSE	FALSE	FALSE					0			TRUE	K562:chr3:183009875	FALSE	TRUE	TRUE	42.363	0.0386186	P1	1.636	1-5	0
K562:chr15:69462881	K562	chr15	69462881	intergenic	Stringent(qval)	69463016	69462746	+	270	324	202	526	0.67896						FALSE	0	9998	0	9728	0	0.56	ok	1.23584	0.926335	0.446523	ok	5	89.5202	238.655	-1.40465	ok	-0.923954	ok	5	215.83	369.212	-0.771785	ok	1.02282	-1.40556	-0.513249	0.506927	-0.786829	TRUE	TRUE	FALSE	TRUE	SINE	Alu	AluSp	-	36	opposite	-0.67896	FALSE		FALSE	FALSE	FALSE
K562:chr15:72636989	K562	chr15	72636989	intergenic	Relaxed	72637027	72636951	+	76	15	14	29	0.0931094						FALSE	51	17669	0	17745	0	0.538	ok	0.913465	1.69793	-1.13174	ok	5	185.618	366.96	-0.979456	ok	-1.53242	ok	5	1037.83	1550.78	-0.578963	ok	0.569104	-0.979588	0.354575	0.057944	-1.53321	FALSE	FALSE	FALSE	FALSE					0			FALSE		FALSE	FALSE	FALSE
K562:chr15:74389685	K562	chr15	74389685	intergenic	Relaxed	74389757	74389614	+	143	4	31	35	-2.67807						FALSE	1113	21881	1256	21969	1113	0.587	ok	0.0221564	0.0563742	-0.0493658	ok	5	2.64782	2.01983	0.272567	ok	-0.401193	ok	5	0.305256	0.455082	-0.156768	ok	0.205202	0.272172	1.00212	-0.374227	0.12806	TRUE	TRUE	FALSE	TRUE	LINE	L2	L2a	-	64	opposite	2.67807	FALSE		TRUE	FALSE	FALSE
K562:chr15:74642961	K562	chr15	74642961	intronic	Relaxed	74642909	74643013	-	104	5	33	38	-2.5025	ENSG00000179151.13	EDC3	-	119	0.24	FALSE	7183	7183	7287	7287	7183	0.448	ok	0.0928386	0.0982356	-0.00778628	ok	5	2.0257	6.69192	-1.34607	ok	-1.33177	ok	5	1.63756	1.41408	0.127728	ok	-1.68582	-1.34573	0.143245	0.474899	-0.520247	FALSE	FALSE	FALSE	FALSE					0			TRUE	K562:chr14:70254826	FALSE	TRUE	TRUE	65.735	0.811288	P5	53.33	40-80	26.765
K562:chr15:75178590	K562	chr15	75178590	intergenic	Stringent(qval)	75178673	75178508	+	165	62	50	112	0.304855						FALSE	8294	16969	8459	17134	8294	0.65	ok	0.413421	0.452223	-0.0559796	ok	5	106.473	54.2323	0.960397	ok	0.173937	ok	5	112.033	83.3601	0.422114	ok	0.142529	0.960455	-0.866662	0.700232	1.12454	FALSE	FALSE	FALSE	FALSE					0			FALSE		TRUE	FALSE	FALSE
K562:chr15:75738712	K562	chr15	75738712	intergenic	Stringent(qval)	75738832	75738593	+	239	355	152	507	1.21835						FALSE	0	14792	13	14553	0	0.693	ok	1.21273	1.24059	-0.0401985	ok	5	120.764	333.751	-1.459	ok	-0.116551	ok	5	72.1334	225.617	-1.63165	ok	-1.74982	-1.45846	0.0647767	-0.973796	-0.956826	FALSE	TRUE	FALSE	FALSE					0			FALSE		FALSE	FALSE	FALSE
K562:chr15:75758530	K562	chr15	75758530	intergenic	Stringent(qval)	75758583	75758478	+	105	214	480	694	-1.1617						FALSE	0	34543	6	34438	0	0.541	ok	1.07833	1.89568	-1.17918	ok	5	160.027	235.412	-0.553999	ok	-1.25268	ok	5	520.588	798.861	-0.61684	ok	0.310481	-0.554355	-0.3481	0.291467	-0.357588	FALSE	FALSE	FALSE	FALSE					0			FALSE		FALSE	FALSE	FALSE
K562:chr15:77543515	K562	chr15	77543515	intergenic	Relaxed	77543564	77543467	+	97	8	142	150	-3.98995						FALSE	7392	61515	7295	61418	7295	0.607	ok	0.244656	0.848299	-0.870872	ok	5	4.82907	18.947	-1.77484	ok	-2.32554	ok	5	4.58611	23.5829	-2.13774	ok	-2.3098	-1.77446	-0.859449	-0.145936	-1.28146	TRUE	TRUE	TRUE	FALSE	SINE	MIR	MIR1_Amn	-	23	opposite	3.98995	FALSE		FALSE	FALSE	FALSE
K562:chr15:77622678	K562	chr15	77622678	intronic	Relaxed	77622595	77622761	-	166	36	26	62	0.454566	ENSG00000169783.13	LINGO1	-	138	0	FALSE	10316	10316	10150	10150	10150	0.612	ok	0.00965048	0.00201742	0.0110122	ok	5	3.79044	5.79198	-0.503675	ok	-0.419458	ok	5	2.19353	1.6773	0.254374	ok	0.231975	-0.503954	-0.154314	-1.98833	0.132446	FALSE	FALSE	FALSE	FALSE					0			TRUE	K562:chrX:119332866	FALSE	TRUE	TRUE	207.874	0.953563	P5	198.221	>=80	6.885
K562:chr15:77623190	K562	chr15	77623190	intronic	Relaxed	77623158	77623223	-	65	25	2	27	3.11548	ENSG00000169783.13	LINGO1	-	138	0	FALSE	9753	9753	9688	9688	9688	0.597	ok	0.0139998	0.00260777	0.0164352	ok	5	16.2633	1.28981	2.91441	ok	2.45246	ok	5	22.5967	1.32642	3.3424	ok	3.24054	2.91376	0.558019	0.781722	2.52402	TRUE	TRUE	TRUE	TRUE	LINE	L2	L2c	-	96	same	3.11548	TRUE	K562:chr10:47705910	FALSE	FALSE	FALSE	207.874	0.9511	P5	197.709	>=80	7.397
K562:chr15:77944665	K562	chr15	77944665	intergenic	Stringent(qval)	77944688	77944642	+	46	32	54	86	-0.736966						FALSE	10	54692	0	54738	0	0.54	ok	0.993733	0.802535	0.275841	ok	5	177.407	159.581	0.151877	ok	0.371047	ok	5	156.926	90.6026	0.785788	ok	0.176413	0.150971	0.840513	0.444687	0.0756602	FALSE	FALSE	FALSE	FALSE					0			FALSE		TRUE	FALSE	FALSE
K562:chr15:78276778	K562	chr15	78276778	intronic	Relaxed	78276830	78276727	+	103	7	31	38	-2	ENSG00000140403.13	DNAJA4	+	1	0	FALSE	1834	1834	1731	1731	1731	0.511	ok	0.0121631	0.0248649	-0.0183248	ok	5	3.43113	3.18502	0.0824416	ok	-0.111755	ok	5	4.21663	3.95979	0.0728385	ok	0.0925646	0.0827244	0.191438	0.795903	0.061026	FALSE	FALSE	FALSE	FALSE					0			FALSE		FALSE	FALSE	FALSE
K562:chr15:78306593	K562	chr15	78306593	intergenic	Stringent(qval)	78306670	78306517	+	153	130	23	153	2.44846						FALSE	6968	6968	6815	6815	6815	0.536	ok	0.0220487	0.017229	0.00695333	ok	5	13.8517	7.82479	0.750989	ok	1.18111	ok	5	2.62968	0.833596	0.985167	ok	1.30409	0.75097	-0.416476	0.183524	0.817491	TRUE	TRUE	FALSE	TRUE	LINE	CR1	L3	-	85	opposite	-2.44846	FALSE		TRUE	FALSE	FALSE
K562:chr15:79977591	K562	chr15	79977591	intergenic	Relaxed	79977669	79977513	+	156	26	5	31	2.16993						FALSE	6474	6474	6318	6318	6318	0.498	ok	0.479283	0.624021	-0.208813	ok	5	6.46841	8.54082	-0.353312	ok	-0.321714	ok	5	4.67999	2.52811	0.686993	ok	0.502969	-0.353544	0.236908	-1.22601	-0.356027	FALSE	FALSE	FALSE	FALSE					0			FALSE		FALSE	FALSE	FALSE
K562:chr15:80054448	K562	chr15	80054448	intergenic	Relaxed	80054496	80054400	+	96	1	36	37	-4.20945						FALSE	3187	5071	3283	5167	3187	0.484	ok	0.00688397	0.0345126	-0.0398597	ok	5	2.35012	1.88707	0.214604	ok	-0.219496	ok	5	3.58872	2.77093	0.283171	ok	-0.580517	0.214685	-1.34895	-0.14841	-0.267447	TRUE	TRUE	TRUE	TRUE	SINE	Alu	AluYm1	-	65	opposite	4.20945	FALSE		TRUE	FALSE	FALSE
K562:chr15:80063536	K562	chr15	80063536	intronic	Relaxed	80063572	80063500	+	72	3	31	34	-3	ENSG00000086666.20	ZFAND6	+	558	0.69275	FALSE	3149	3149	3077	3077	3077	0.436	ok	0.0354841	0.482213	-0.644493	ok	5	1.85404	6.96884	-1.48137	ok	-1.24424	ok	5	0.266982	1.53682	-1.00163	ok	-1.6765	-1.48083	0.114833	-0.146691	-1.30141	TRUE	TRUE	TRUE	TRUE	SINE	Alu	AluSz6	-	108	opposite	3	TRUE	K562:chr22:46563938	FALSE	FALSE	FALSE	80.725	0.0491669	P1	3.969	1-5	3.229
K562:chr15:80155738	K562	chr15	80155738	intronic	Stringent(pval)	80155804	80155673	+	131	45	35	80	0.353637	ENSG00000103876.14	FAH	+	257	0.11475	FALSE	146	146	277	277	146	0.497	ok	0.0264521	0.0650229	-0.0556458	ok	5	6.09394	39.1719	-2.50153	ok	-2.34978	ok	5	8.47347	24.861	-1.44881	ok	-1.45549	-2.50132	0.0873856	-0.708118	-2.72192	TRUE	TRUE	TRUE	TRUE	LTR	ERVK	LTR13A	-	232	opposite	-0.353637	TRUE	K562:chr20:29445655	FALSE	FALSE	FALSE	34.457	0.0942914	P1	3.249	1-5	2.573
K562:chr15:81870639	K562	chr15	81870639	intergenic	Relaxed	81870661	81870617	+	44	24	5	29	2.05889						FALSE	372	175356	416	175400	372	0.524	ok	0.0759864	0.0100999	0.0950542	ok	5	36.9359	1.67931	3.82363	ok	4.01271	ok	5	95.0021	1.8174	5.09063	ok	5.48051	3.82332	-1.55599	2.04457	2.60626	TRUE	TRUE	TRUE	TRUE	LINE	L1	L1PA2	+	45	same	2.05889	FALSE		TRUE	FALSE	FALSE
K562:chr15:82067824	K562	chr15	82067824	intergenic	Relaxed	82067908	82067741	+	167	50	6	56	2.86507						FALSE	20660	21790	20827	21623	20660	0.485	ok	0.225081	0.0360147	0.272764	ok	5	48.3926	6.20935	2.77635	ok	2.03902	ok	5	70.0505	11.6715	2.48726	ok	1.7772	2.7764	0.433041	0.984527	2.69406	TRUE	TRUE	TRUE	FALSE	SINE	Alu	AluYc	-	124	opposite	-2.86507	FALSE		TRUE	FALSE	FALSE
K562:chr15:82445442	K562	chr15	82445442	intergenic	Relaxed	82445497	82445387	+	110	28	1	29	3.85798						FALSE	63	15453	15	15343	15	0.679	ok	0.141091	0.0944209	0.0673314	ok	5	17.8627	10.5472	0.707995	ok	-0.244479	ok	5	13.8008	3.81284	1.62071	ok	0.778732	0.707449	0.572913	1.80726	0.356573	FALSE	TRUE	FALSE	FALSE					0			FALSE		TRUE	FALSE	FALSE
K562:chr15:82445576	K562	chr15	82445576	intergenic	Relaxed	82445634	82445518	+	116	7	14	21	-0.906891						FALSE	27	15590	84	15474	27	0.7	ok	0.0693253	0.18843	-0.171832	ok	5	14.6335	16.5114	-0.163656	ok	-0.882042	ok	5	19.5839	50.6626	-1.3276	ok	-1.51059	-0.163848	0.246539	0.650269	-0.34049	FALSE	FALSE	FALSE	FALSE					0			FALSE		TRUE	FALSE	FALSE
K562:chr15:82644116	K562	chr15	82644116	intronic	Relaxed	82644114	82644118	-	4	8	71	79	-3	ENSG00000214575.10	CPEB1	-	302	0.102	FALSE	3008	3008	3004	3004	3004	0.403	ok	0.0191716	0.0420089	-0.0329473	ok	5	7.75087	8.40549	-0.104077	ok	-1.68562	ok	5	20.048	15.6527	0.337933	ok	0.824971	-0.104455	0.593652	0.422767	-0.764991	FALSE	FALSE	FALSE	FALSE					0			TRUE	K562:chr8:100908091	FALSE	TRUE	TRUE	105.661	0.0448983	P1	4.744	1-5	2.249
K562:chr15:82749562	K562	chr15	82749562	intergenic	Relaxed	82749704	82749420	+	284	162	2	164	5.76377						FALSE	750	39593	1034	39309	750	0.453	ok	0.326135	0.0092161	0.457217	ok	5	5.84179	2.3041	1.05012	ok	3.00878	ok	5	9.28059	0.537896	2.74089	ok	3.05411	1.04986	-0.105571	-0.796272	0.296444	TRUE	TRUE	TRUE	TRUE	LTR	ERVL-MaLR	MLT1C	+	234	same	5.76377	FALSE		FALSE	FALSE	FALSE
K562:chr15:82750156	K562	chr15	82750156	intergenic	Relaxed	82750159	82750153	+	6	4	23	27	-2.26303						FALSE	295	40048	301	40042	295	0.504	ok	0.0683427	0.365115	-0.428151	ok	5	1.29987	5.55797	-1.5117	ok	-1.87621	ok	5	3.50676	1.07339	1.1201	ok	0.983079	-1.51125	-1.29416	-0.553839	-1.04247	FALSE	FALSE	FALSE	FALSE					0			FALSE		TRUE	FALSE	FALSE
K562:chr15:82802663	K562	chr15	82802663	intronic	Relaxed	82802598	82802728	-	130	1	25	26	-3.70044	ENSG00000186628.12	FSD2	-	1	0	FALSE	3455	3455	3325	3325	3325	0.514	ok	0.00940582	0.0296875	-0.0292603	ok	5	0.699548	2.72612	-1.13252	ok	-1.73412	ok	5	0.149232	0.750856	-0.60739	ok	-1.02713	-1.13234	-0.228534	-0.244989	-1.16629	FALSE	FALSE	FALSE	FALSE					0			FALSE		FALSE	FALSE	FALSE
K562:chr15:83092598	K562	chr15	83092598	intergenic	Stringent(pval)	83092670	83092526	+	144	264	33	297	2.96239						FALSE	14186	14901	14330	15045	14186	0.46	ok	0.500085	0.169907	0.476346	ok	5	15.2059	12.1977	0.296226	ok	1.25969	ok	5	18.04	4.00341	1.92805	ok	1.63624	0.296269	0.185955	-0.163755	1.30112	TRUE	TRUE	FALSE	TRUE	LTR	ERV1	MER39	+	141	same	2.96239	FALSE		FALSE	FALSE	FALSE
K562:chr15:84172756	K562	chr15	84172756	intergenic	Relaxed	84172817	84172695	+	122	1	236	237	-6.88874						FALSE	9	62955	29	63077	9	0.679	ok	0.174289	0.334842	-0.23163	ok	5	48.321	15.0927	1.6158	ok	0.855103	ok	5	21.8786	2.95423	2.53253	ok	1.37258	1.6154	-0.600412	2.45254	1.18536	FALSE	TRUE	FALSE	FALSE					0			FALSE		TRUE	FALSE	FALSE
K562:chr15:84570208	K562	chr15	84570208	intergenic	Relaxed	84570274	84570142	+	132	93	10	103	3.09516						FALSE	0	30711	21	30843	0	0.638	ok	0.4823	0.117702	0.526003	ok	5	80.108	15.7811	2.27301	ok	2.63958	ok	5	45.3789	8.01422	2.36319	ok	3.11673	2.27321	1.64779	1.62548	2.00165	TRUE	TRUE	FALSE	TRUE	SINE	Alu	AluSq10	-	76	opposite	-3.09516	FALSE		FALSE	FALSE	FALSE
K562:chr15:84570991	K562	chr15	84570991	intergenic	Relaxed	84571185	84570797	+	388	42	104	146	-1.28798						FALSE	5	29800	0	30188	0	0.563	ok	0.295007	0.50014	-0.295945	ok	5	16.2324	71.1478	-2.06583	ok	-1.6125	ok	5	11.2908	75.0648	-2.62965	ok	-1.97056	-2.06445	-0.212216	-1.51543	-1.35768	FALSE	TRUE	FALSE	FALSE					0			FALSE		FALSE	FALSE	FALSE
K562:chr15:84633380	K562	chr15	84633380	intergenic	Relaxed	84633435	84633325	+	110	60	9	69	2.60881						TRUE	169	10508	279	10398	169	0.627	ok	0.176594	0.0467926	0.187264	ok	5	50.396	13.2171	1.85403	ok	1.66885	ok	5	28.2522	1.94037	3.31448	ok	2.39209	1.85404	0.262425	0.555389	1.38102	FALSE	FALSE	FALSE	FALSE					0			FALSE		TRUE	FALSE	FALSE
K562:chr15:84735242	K562	chr15	84735242	intergenic	Relaxed	84735299	84735185	+	114	93	20	113	2.16227						FALSE	11537	13292	11651	13406	11537	0.492	ok	0.809491	0.0959076	1.02948	ok	5	11.1664	9.015	0.280742	ok	0.966566	ok	5	24.3098	9.28271	1.29948	ok	1.45968	0.280342	-0.288008	0.425845	0.534077	FALSE	FALSE	FALSE	FALSE					0			FALSE		FALSE	FALSE	FALSE
K562:chr15:84915197	K562	chr15	84915197	intronic	Relaxed	84915254	84915140	+	114	45	14	59	1.61667	ENSG00000156222.12	SLC28A1	+	0	0	FALSE	450	30577	564	30463	450	0.54	ok	0.536697	0.536043	0.000942981	ok	5	7.10091	11.4679	-0.622061	ok	-0.092356	ok	5	21.5806	22.3436	-0.0479435	ok	0.0243913	-0.621782	-0.505124	1.29369	-0.756599	FALSE	FALSE	FALSE	FALSE					0			FALSE		FALSE	FALSE	FALSE
K562:chr15:87576845	K562	chr15	87576845	intergenic	Relaxed	87576928	87576762	+	166	162	1	163	6.34873						FALSE	0	356161	164	356327	0	0.41	ok	0.128442	0.00118208	0.183598	ok	5	1.96975	0.256021	1.24148	ok	2.54427	ok	5	0.646232	0.0135661	0.699727	ok	1.91419	1.24154	-0.433325	0.0374824	1.34493	TRUE	TRUE	TRUE	TRUE	LTR	ERVL-MaLR	MSTC	+	260	same	6.34873	FALSE		TRUE	FALSE	FALSE
K562:chr15:87703880	K562	chr15	87703880	intergenic	Relaxed	87703907	87703854	+	53	3	351	354	-6.45943						TRUE	51	229182	0	229235	0	0.481	ok	0.0039508	0.0474647	-0.0627772	ok	5	2.10423	139.894	-5.50423	ok	-5.56464	ok	5	5.13048	81.3984	-3.74854	ok	-3.99047	-5.50431	-0.435445	-0.122494	-5.58817	TRUE	TRUE	TRUE	TRUE	LTR	ERVL-MaLR	THE1A	-	154	opposite	6.45943	FALSE		FALSE	FALSE	FALSE
K562:chr15:88985594	K562	chr15	88985594	intergenic	Relaxed	88985595	88985594	+	1	11	15	26	-0.415037						FALSE	403	72128	404	72127	403	0.446	ok	0.0212765	0.0136928	0.0109411	ok	5	2.11097	4.19562	-0.739929	ok	-0.230979	ok	5	1.61096	0.587749	0.717596	ok	1.66961	-0.740389	0.0935481	0.0646834	-0.527312	TRUE	TRUE	TRUE	TRUE	LTR	ERV1	PABL_A	-	102	opposite	0.415037	FALSE		TRUE	FALSE	FALSE
K562:chr15:88985945	K562	chr15	88985945	intergenic	Relaxed	88985982	88985909	+	73	6	37	43	-2.44057						FALSE	16	72515	89	72442	16	0.45	ok	0.00387424	0.0330926	-0.0421532	ok	5	0.430167	24.6361	-4.16392	ok	-4.16001	ok	5	0.720154	9.52475	-2.61318	ok	-3.29404	-4.16372	-0.146001	-2.11505	-2.28114	TRUE	TRUE	TRUE	TRUE	LTR	ERV1	LTR9B	-	174	opposite	2.44057	FALSE		TRUE	FALSE	FALSE
K562:chr15:88986180	K562	chr15	88986180	intergenic	Relaxed	88986269	88986092	+	177	22	31	53	-0.476438						FALSE	271	72802	94	72625	94	0.456	ok	0.0144995	0.0126905	0.00260986	ok	5	5.54093	9.80636	-0.724312	ok	0.669838	ok	5	20.4508	9.61676	1.01468	ok	0.777445	-0.724081	0.858915	-0.485548	-0.370216	TRUE	TRUE	TRUE	TRUE	LTR	ERV1	LTR9B	-	278	opposite	0.476438	FALSE		TRUE	FALSE	FALSE
K562:chr15:88987245	K562	chr15	88987245	intergenic	Relaxed	88987240	88987251	+	11	11	23	34	-1						FALSE	1024	73773	1013	73784	1013	0.53	ok	0.182869	0.0749242	0.155731	ok	5	9.38163	5.43922	0.689076	ok	0.530343	ok	5	3.16843	2.43692	0.278387	ok	1.23613	0.688056	-0.122313	0.0494243	1.87286	FALSE	FALSE	FALSE	FALSE					0			FALSE		TRUE	FALSE	FALSE
K562:chr15:89002466	K562	chr15	89002466	intergenic	Relaxed	89002492	89002440	+	52	31	7	38	2						FALSE	8391	84966	8339	85018	8339	0.464	ok	0.141897	0.0777237	0.0925819	ok	5	18.8258	4.54237	1.83881	ok	1.42379	ok	5	6.02871	3.54891	0.62774	ok	0.641328	1.8388	1.01115	0.347929	0.434458	FALSE	FALSE	FALSE	FALSE					0			FALSE		TRUE	FALSE	FALSE
K562:chr15:89074851	K562	chr15	89074851	intergenic	Stringent(qval)	89074900	89074803	+	97	45	38	83	0.23816						FALSE	12558	12558	12655	12655	12558	0.452	ok	0.0129113	0.00909988	0.00549872	ok	5	7.17525	6.96406	0.0377583	ok	-0.200057	ok	5	1.41699	9.85787	-2.16746	ok	-2.08585	0.0379945	0.789303	0.169023	-0.230193	FALSE	FALSE	FALSE	FALSE					0			FALSE		TRUE	FALSE	FALSE
K562:chr15:89080525	K562	chr15	89080525	intergenic	Relaxed	89080611	89080440	+	171	3	29	32	-2.90689						FALSE	6847	6847	7018	7018	6847	0.457	ok	0.00186625	0.00846757	-0.00952369	ok	5	0.495069	3.21502	-1.49533	ok	-1.90778	ok	5	0.301734	2.00175	-1.20537	ok	-2.24159	-1.49523	0.256335	-0.740243	-1.39713	TRUE	TRUE	TRUE	TRUE	LINE	L1	L1M4b	+	272	same	-2.90689	FALSE		FALSE	FALSE	FALSE
K562:chr15:89080677	K562	chr15	89080677	intergenic	Relaxed	89080717	89080637	+	80	2	62	64	-4.39232						FALSE	6741	6741	6821	6821	6741	0.439	ok	0.00269755	0.0125507	-0.0142151	ok	5	1.38099	4.5349	-1.21699	ok	-1.42638	ok	5	0.22706	1.32167	-0.919955	ok	-0.789546	-1.21713	-0.940587	0.114875	-0.593581	TRUE	TRUE	TRUE	TRUE	LINE	L1	L1M4b	+	98	same	-4.39232	FALSE		FALSE	FALSE	FALSE
K562:chr15:90142844	K562	chr15	90142844	intergenic	Relaxed	90142865	90142823	+	42	9	73	82	-2.88753						FALSE	17738	17738	17780	17780	17738	0.489	ok	0.00394156	0.0204907	-0.0238754	ok	5	2.83664	19.6464	-2.42797	ok	-1.79367	ok	5	3.83612	8.40976	-0.960307	ok	-0.71433	-2.42741	-0.147678	-0.616727	-2.45954	FALSE	FALSE	FALSE	FALSE					0			FALSE		FALSE	FALSE	FALSE
K562:chr15:90650532	K562	chr15	90650532	intergenic	Relaxed	90650562	90650503	+	59	5	163	168	-4.77259						FALSE	68	12711	127	12652	68	0.439	ok	0.00388721	0.0686835	-0.0934812	ok	5	1.35467	5.37315	-1.43648	ok	-2.88891	ok	5	1.74017	6.8884	-1.52547	ok	-1.40203	-1.43628	-0.352674	-0.234777	-1.97401	FALSE	FALSE	FALSE	FALSE					0			FALSE		FALSE	FALSE	FALSE
K562:chr15:90660734	K562	chr15	90660734	intergenic	Relaxed	90660849	90660620	+	229	60	41	101	0.53842						FALSE	111	22998	118	22769	111	0.508	ok	0.82367	0.517134	0.442238	ok	5	8.60911	7.68387	0.146065	ok	0.130699	ok	5	4.79089	1.95084	0.972657	ok	0.797343	0.14595	-0.0383435	-0.515697	0.269878	FALSE	FALSE	FALSE	FALSE					0			FALSE		TRUE	FALSE	FALSE
K562:chr15:90665046	K562	chr15	90665046	intergenic	Relaxed	90665058	90665035	+	23	41	6	47	2.58496						FALSE	4320	27207	4297	27184	4297	0.624	ok	0.75211	0.279367	0.682023	ok	5	15.3857	16.8327	-0.122091	ok	0.806865	ok	5	37.7001	6.1007	2.4463	ok	2.16275	-0.120646	-0.458491	1.30382	-1.42842	FALSE	FALSE	FALSE	FALSE					0			FALSE		TRUE	FALSE	FALSE
K562:chr15:90665686	K562	chr15	90665686	intergenic	Stringent(qval)	90665712	90665660	+	52	178	338	516	-0.921326						FALSE	4974	27861	4922	27809	4922	0.644	ok	0.584223	0.973189	-0.56116	ok	5	23.3482	99.8004	-2.04961	ok	-1.69636	ok	5	11.8604	88.9038	-2.80544	ok	-3.20148	-2.04929	-0.278475	-1.19233	-0.887538	FALSE	FALSE	FALSE	FALSE					0			FALSE		FALSE	FALSE	FALSE
K562:chr15:90665954	K562	chr15	90665954	intergenic	Relaxed	90666001	90665907	+	94	33	111	144	-1.71989						FALSE	5263	28150	5169	28056	5169	0.563	ok	0.614862	0.791153	-0.254335	ok	5	21.9223	72.5309	-1.6816	ok	-1.27214	ok	5	4.24286	64.5291	-3.64371	ok	-2.64253	-1.68145	0.186477	0.633994	-1.53706	TRUE	TRUE	TRUE	TRUE	SINE	Alu	AluJo	-	195	opposite	1.71989	FALSE		TRUE	FALSE	FALSE
K562:chr15:90841153	K562	chr15	90841153	intergenic	Relaxed	90841256	90841051	+	205	80	14	94	2.43296						FALSE	1531	27331	1326	27536	1326	0.461	ok	0.0424004	0.0336755	0.0125874	ok	5	20.658	3.53227	2.2566	ok	2.61783	ok	5	23.9418	26.762	-0.154543	ok	0.322395	2.25659	0.513767	-0.618942	2.90578	TRUE	TRUE	TRUE	FALSE	LINE	L2	L2b	+	57	same	2.43296	FALSE		FALSE	FALSE	FALSE
K562:chr15:92820478	K562	chr15	92820478	intergenic	Stringent(qval)	92820574	92820383	+	191	260	177	437	0.552173						FALSE	19	10691	69	10500	19	0.487	ok	1.03553	1.15605	-0.173882	ok	5	195.743	157.193	0.314626	ok	0.0988961	ok	5	153.26	298.805	-0.958666	ok	-0.987869	0.314735	1.44916	-0.230365	0.559546	FALSE	FALSE	FALSE	FALSE					0			FALSE		FALSE	FALSE	FALSE
K562:chr15:92832032	K562	chr15	92832032	intergenic	Stringent(qval)	92832112	92831953	+	159	133	203	336	-0.606336						FALSE	3208	22229	3367	22070	3208	0.447	ok	1.53242	1.28393	0.358485	ok	5	13.2986	28.1352	-1.02689	ok	-0.561779	ok	5	16.7107	29.3495	-0.777051	ok	-0.173611	-1.02704	-0.132402	0.789524	-1.23543	FALSE	FALSE	FALSE	FALSE					0			FALSE		FALSE	FALSE	FALSE
K562:chr15:92908126	K562	chr15	92908126	intronic	Relaxed	92908168	92908084	+	84	7	25	32	-1.70044	ENSG00000173575.24	CHD2	+	637	2.6705	TRUE	165	3696	81	3612	81	0.397	ok	0.079845	0.0881753	-0.012018	ok	5	7.32011	6.2573	0.19717	ok	-0.877038	ok	5	4.30897	6.79466	-0.554055	ok	-0.552179	0.196901	0.227269	-0.773085	0.912442	FALSE	FALSE	FALSE	FALSE					0			TRUE	K562:chr6:28988980	FALSE	TRUE	TRUE	141.794	0.154619	P1	21.924	20-40	3.534
K562:chr15:94844969	K562	chr15	94844969	intergenic	Relaxed	94844985	94844954	+	31	69	119	188	-0.777608						FALSE	3900	368606	3869	368575	3869	0.616	ok	0.230475	0.176492	0.0778814	ok	5	152.931	43.2594	1.79823	ok	-0.265354	ok	5	92.2481	42.4913	1.10035	ok	0.841006	1.79932	0.101691	0.709478	-0.113676	FALSE	TRUE	FALSE	FALSE					0			FALSE		FALSE	FALSE	FALSE
K562:chr15:94845265	K562	chr15	94845265	intergenic	Stringent(qval)	94845366	94845164	+	202	85	176	261	-1.04134						FALSE	4281	368987	4079	368785	4079	0.58	ok	0.0616127	0.206176	-0.20856	ok	5	40.6288	97.909	-1.24852	ok	-1.81916	ok	5	22.3853	208.887	-3.16594	ok	-3.43516	-1.24865	-0.434557	0.352949	-0.292136	FALSE	FALSE	FALSE	FALSE					0			FALSE		TRUE	FALSE	FALSE
K562:chr15:94855384	K562	chr15	94855384	intergenic	Relaxed	94855524	94855244	+	280	49	2	51	4.05889						FALSE	51	379145	229	378865	51	0.487	ok	0.131776	0.00066517	0.189152	ok	5	21.8518	0.831907	3.64089	ok	3.39479	ok	5	15.1914	0.0886269	3.89465	ok	4.9586	3.64089	-0.285918	-0.0633855	4.79241	FALSE	TRUE	FALSE	FALSE					0			FALSE		TRUE	FALSE	FALSE
K562:chr15:94855765	K562	chr15	94855765	intergenic	Relaxed,Stringent(qval)	94855919	94855611	+	308	90	112	202	-0.312384						FALSE	446	379540	138	379232	138	0.627	ok	0.064344	0.0153013	0.0707538	ok	5	9.45077	48.6122	-2.24709	ok	-2.00837	ok	5	15.2815	12.8052	0.238017	ok	0.788891	-2.24838	0.827115	0.851636	-2.77776	FALSE	TRUE	FALSE	FALSE					0			FALSE		TRUE	FALSE	FALSE
K562:chr15:94856579	K562	chr15	94856579	intergenic	Relaxed	94856607	94856551	+	56	3	97	100	-4.61471						FALSE	36	380228	18	380172	18	0.622	ok	0.00605233	0.0398143	-0.0487082	ok	5	12.8664	26.4215	-0.983715	ok	-1.77072	ok	5	15.4044	30.2231	-0.92853	ok	-0.76699	-0.984092	-0.60426	-1.36553	-1.72452	FALSE	TRUE	FALSE	FALSE					0			FALSE		FALSE	FALSE	FALSE
K562:chr15:94856698	K562	chr15	94856698	intergenic	Relaxed	94856705	94856691	+	14	5	107	112	-4.16993						FALSE	28	380326	42	380312	28	0.586	ok	0.031546	0.0228917	0.0124855	ok	5	8.14333	14.0614	-0.720068	ok	-0.469991	ok	5	13.5657	20.0307	-0.529924	ok	-0.578647	-0.720745	0.482748	-2.61087	0.231585	FALSE	TRUE	FALSE	FALSE					0			FALSE		FALSE	FALSE	FALSE
K562:chr15:95170317	K562	chr15	95170317	intergenic	Relaxed	95170375	95170259	+	116	18	2	20	2.66297						FALSE	421	693996	305	693880	305	0.494	ok	0.0256649	0.0126086	0.0188362	ok	5	24.6547	16.5016	0.551735	ok	0.780133	ok	5	13.6521	14.3958	-0.0714224	ok	-0.63423	0.55171	0.327109	0.0857235	0.751643	FALSE	FALSE	FALSE	FALSE					0			FALSE		TRUE	FALSE	FALSE
K562:chr15:95196694	K562	chr15	95196694	intergenic	Relaxed	95196695	95196693	+	2	17	13	30	0.36257						FALSE	17225	720316	17227	720314	17225	0.431	ok	0.0140106	0.00686261	0.0103124	ok	5	14.0831	17.3069	-0.279454	ok	0.780664	ok	5	11.8357	16.0852	-0.412578	ok	-0.540797	-0.279494	-0.150771	-0.29911	0.465284	FALSE	FALSE	FALSE	FALSE					0			FALSE		TRUE	FALSE	FALSE
K562:chr15:95638276	K562	chr15	95638276	intergenic	Relaxed	95638266	95638287	+	21	5	163	168	-4.77259						FALSE	2	687671	17	687650	2	0.413	ok	0.0113828	0.0391175	-0.0400128	ok	5	15.2404	23.1254	-0.570964	ok	-0.556542	ok	5	9.66918	5.64559	0.68298	ok	0.140631	-0.570799	0.0622614	2.34475	-1.53486	TRUE	TRUE	TRUE	TRUE	SINE	Alu	AluYm1	-	122	opposite	4.77259	FALSE		FALSE	FALSE	FALSE
K562:chr15:96043092	K562	chr15	96043092	intergenic	Relaxed	96043124	96043061	+	63	5	29	34	-2.32193						FALSE	4208	282813	4271	282876	4208	0.381	ok	0.0648909	0.217072	-0.219552	ok	5	6.32839	12.7002	-0.902626	ok	-1.67609	ok	5	1.43036	9.59417	-2.12403	ok	-2.93306	-0.902845	0.0209913	0.345967	-1.42596	FALSE	FALSE	FALSE	FALSE					0			FALSE		TRUE	FALSE	FALSE
K562:chr15:96053593	K562	chr15	96053593	intergenic	Stringent(qval)	96053661	96053526	+	135	29	21	50	0.447459						FALSE	50	272276	35	272411	35	0.499	ok	0.0373885	0.0699418	-0.0469646	ok	5	7.77349	10.637	-0.407492	ok	-0.873736	ok	5	5.40652	17.3794	-1.52047	ok	-1.05915	-0.407654	-0.219315	-0.0938971	-0.242969	FALSE	FALSE	FALSE	FALSE					0			FALSE		TRUE	FALSE	FALSE
K562:chr15:96135887	K562	chr15	96135887	intergenic	Relaxed	96135934	96135841	+	93	1	659	660	-8.36632						FALSE	466	190003	373	190096	373	0.479	ok	0.000179847	0.211028	-0.304189	ok	5	3.38335	139.39	-5.00126	ok	-5.75341	ok	5	0.306595	65.4302	-5.66796	ok	-5.53413	-5.00106	0.279504	-0.187925	-4.25802	TRUE	TRUE	TRUE	TRUE	LTR	ERV1	LTR12	-	194	opposite	8.36632	FALSE		FALSE	FALSE	FALSE
K562:chr15:96354299	K562	chr15	96354299	intergenic	Relaxed	96354350	96354249	+	101	100	9	109	3.33628						FALSE	0	21188	13	21087	0	0.67	ok	0.289963	0.0654952	0.323839	ok	5	225.583	22.4852	3.27022	ok	3.57711	ok	5	149.416	45.5516	1.69205	ok	1.63499	3.27081	0.414449	1.70518	2.54207	FALSE	TRUE	FALSE	FALSE					0			FALSE		TRUE	FALSE	FALSE
K562:chr15:96357013	K562	chr15	96357013	intergenic	Stringent(qval)	96357070	96356956	+	114	351	171	522	1.03317						FALSE	2598	23908	2484	23794	2484	0.553	ok	0.393274	0.131225	0.378056	ok	5	131.699	31.572	2.02645	ok	2.25039	ok	5	307.589	36.0478	3.05823	ok	1.49128	2.02624	-0.867608	0.010492	1.39841	FALSE	FALSE	FALSE	FALSE					0			FALSE		FALSE	FALSE	FALSE
K562:chr15:96491460	K562	chr15	96491460	intergenic	Relaxed	96491539	96491382	+	157	12	6	18	0.893085						FALSE	670	158377	827	158220	670	0.579	ok	0.0699842	0.0928685	-0.0330151	ok	5	12.2545	39.4431	-1.60941	ok	-2.65173	ok	5	8.2488	23.3364	-1.39578	ok	-1.34195	-1.6088	-0.0611765	-1.58243	0.072228	TRUE	TRUE	TRUE	TRUE	LTR	ERV1	LTR12C	-	258	opposite	-0.893085	FALSE		TRUE	FALSE	FALSE
K562:chr15:97875684	K562	chr15	97875684	intergenic	Stringent(qval)	97875750	97875618	+	132	120	336	456	-1.47774						FALSE	97	84952	1	85084	1	0.577	ok	0.0401237	0.072576	-0.0468188	ok	5	14.0158	20.3305	-0.506438	ok	-0.970875	ok	5	26.5385	46.7974	-0.795479	ok	0.134257	-0.50614	0.658929	-2.93383	-0.252573	TRUE	TRUE	TRUE	TRUE	LTR	ERV1	LTR12D	+	233	same	-1.47774	FALSE		FALSE	FALSE	FALSE
K562:chr15:97876032	K562	chr15	97876032	intergenic	Relaxed	97876108	97875957	+	151	3	19	22	-2.32193						FALSE	180	84594	304	84745	180	0.578	ok	0.000292451	0.0141252	-0.0199564	ok	5	0.132166	55.5232	-5.64169	ok	-4.6625	ok	5	0.132866	11.3318	-3.44434	ok	-4.25644	-5.64133	-0.161567	-2.82313	-4.17466	TRUE	TRUE	TRUE	TRUE	LTR	ERV1	LTR12D	+	252	same	-2.32193	FALSE		TRUE	FALSE	FALSE
K562:chr15:98076573	K562	chr15	98076573	intergenic	Relaxed	98076701	98076445	+	256	114	1	115	5.84549						FALSE	1939	115999	1683	115743	1683	0.439	ok	0.0730387	0.000329072	0.104898	ok	5	22.7903	0.512917	3.97497	ok	4.13561	ok	5	11.2792	0.0235821	3.58452	ok	4.54022	3.97491	0.726955	-0.39208	3.53311	FALSE	FALSE	FALSE	FALSE					0			FALSE		FALSE	FALSE	FALSE
K562:chr15:99014847	K562	chr15	99014847	intergenic	Relaxed	99014953	99014742	+	211	97	1	98	5.61471						FALSE	175	7162	7	6951	7	0.702	ok	0.766555	0.167706	0.863957	ok	5	249.677	33.1056	2.87775	ok	2.40638	ok	5	204.154	69.6763	1.53741	ok	2.213	2.877	-0.923349	1.26415	1.70416	FALSE	FALSE	FALSE	FALSE					0			FALSE		FALSE	FALSE	FALSE
K562:chr15:101086109	K562	chr15	101086109	intergenic	Relaxed	101086108	101086111	+	3	2	84	86	-4.82443						FALSE	30	21693	27	21696	27	0.642	ok	0.00356423	0.0617172	-0.0838971	ok	5	0.092241	131.269	-6.92004	ok	-7.13757	ok	5	0.594947	254.689	-7.32474	ok	-9.55065	-6.91948	-0.636249	-3.63007	-5.08913	TRUE	TRUE	TRUE	TRUE	SINE	MIR	MIR3	+	41	same	-4.82443	FALSE		TRUE	FALSE	FALSE
K562:chr15:101086277	K562	chr15	101086277	intergenic	Relaxed	101086424	101086131	+	293	13	90	103	-2.70044						FALSE	3	22009	7	21716	3	0.661	ok	0.0233328	0.0597602	-0.0525537	ok	5	33.9663	244.639	-2.81251	ok	-2.76419	ok	5	82.4819	513.683	-2.62415	ok	-3.74018	-2.81218	0.11587	0.320329	-2.29148	TRUE	TRUE	FALSE	TRUE	SINE	MIR	MIR3	+	18	same	-2.70044	FALSE		FALSE	FALSE	FALSE
K562:chr15:101086520	K562	chr15	101086520	intergenic	Relaxed	101086547	101086494	+	53	1063	2	1065	8.47032						FALSE	53	22132	0	22079	0	0.666	ok	0.409663	0.000719475	0.589982	ok	5	452.12	2.62375	6.96627	ok	8.17197	ok	5	1149.66	17.7435	5.93992	ok	7.57482	6.96517	1.25789	4.45527	3.46123	FALSE	FALSE	FALSE	FALSE					0			FALSE		FALSE	FALSE	FALSE
K562:chr15:101168086	K562	chr15	101168086	intergenic	Relaxed	101168105	101168067	+	38	5	30	35	-2.36923						FALSE	0	19764	14	19802	0	0.552	ok	0.101163	0.0895662	0.0167299	ok	5	29.6416	6.78242	1.9772	ok	0.851343	ok	5	28.8864	8.87882	1.59708	ok	2.16711	1.97657	0.532475	-0.404891	2.13775	FALSE	FALSE	FALSE	FALSE					0			FALSE		TRUE	FALSE	FALSE
K562:chr15:101168351	K562	chr15	101168351	intergenic	Stringent(qval)	101168493	101168210	+	283	20	77	97	-1.89308						FALSE	125	19376	50	19659	50	0.518	ok	0.0451779	0.183963	-0.200224	ok	5	3.75999	8.15682	-0.94389	ok	-0.927451	ok	5	5.07962	27.1891	-2.21308	ok	-1.74024	-0.944169	-0.0447765	-0.515588	-1.03025	TRUE	TRUE	TRUE	FALSE	SINE	MIR	MIRb	-	65	opposite	1.89308	FALSE		FALSE	FALSE	FALSE
K562:chr15:101745798	K562	chr15	101745798	intergenic	Relaxed	101745893	101745704	+	189	229	5	234	5.26053						FALSE	35	21421	1	21232	1	0.709	ok	1.0636	1.16964	-0.152983	ok	5	81.4734	311.729	-1.92291	ok	-0.86932	ok	5	128.802	299.134	-1.20929	ok	-0.554146	-1.92366	-0.615962	2.1082	-2.03378	FALSE	TRUE	FALSE	FALSE					0			FALSE		FALSE	FALSE	FALSE
K562:chr15:101956122	K562	chr15	101956122	intergenic	Relaxed	101956174	101956071	+	103	1	227	228	-6.83289						FALSE	1282	33062	1179	32959	1179	0.501	ok	0.00197972	0.00745603	-0.00790065	ok	5	2.58104	29.1536	-3.07388	ok	-2.65575	ok	5	5.7665	12.3814	-0.98375	ok	-1.53345	-3.0737	-0.14258	-0.359061	-3.0977	TRUE	TRUE	TRUE	TRUE	LTR	ERVL-MaLR	MLT1J2	+	181	same	-6.83289	FALSE		FALSE	FALSE	FALSE
K562:chr15:101961582	K562	chr15	101961582	intergenic	Stringent(qval)	101961626	101961538	+	88	18	56	74	-1.58496						FALSE	1	38514	8	38426	1	0.739	ok	0.547737	1.02631	-0.69043	ok	5	224.778	250.673	-0.156646	ok	-0.0846935	ok	5	201.452	123.094	0.706152	ok	0.914183	-0.157311	-1.43804	1.68857	-0.686401	FALSE	FALSE	FALSE	FALSE					0			FALSE		FALSE	FALSE	FALSE
K562:chr16:622408	K562	chr16	622408	intronic	Relaxed	622429	622388	+	41	258	7	265	5.01681	ENSG00000197562.10	RAB40C	+	353	0.089	FALSE	3184	3184	3225	3225	3184	0.559	ok	0.0310272	0.0116518	0.0279528	ok	1	71.9256	31.9484	1.14622	ok	2.14862	ok	1	114.261	53.1335	1.09031	ok	1.01561	1.14579	0.0837442	1.26706	0.688449	FALSE	FALSE	FALSE	FALSE					0			TRUE	K562:chr20:53738712	FALSE	TRUE	TRUE	39.916	0.828039	P5	33.052	20-40	0
K562:chr16:807895	K562	chr16	807895	intergenic	Stringent(qval)	807992	807799	+	193	674	583	1257	0.208919						FALSE	0	7259	0	7066	0	0.642	ok	1.09012	1.43053	-0.491099	ok	1	766.543	801.15	-0.0636259	ok	0.0777174	ok	1	1981.83	6416.05	-1.69435	ok	-1.81786	-0.0637744	-0.590636	0.553034	-0.430565	TRUE	TRUE	TRUE	FALSE	LTR	ERV1	LTR37A	-	17	opposite	-0.208919	FALSE		FALSE	FALSE	FALSE
K562:chr16:1929801	K562	chr16	1929801	intergenic	Stringent(qval)	1929888	1929715	+	173	114	325	439	-1.50324						FALSE	8758	11474	8585	11301	8585	0.73	ok	0.193986	0.506171	-0.450388	ok	1	137.369	38.6977	1.80139	ok	0.650288	ok	1	63.9614	21.091	1.55613	ok	0.387249	1.8021	-1.58367	0.95347	1.11662	FALSE	FALSE	FALSE	FALSE					0			FALSE		FALSE	FALSE	FALSE
K562:chr16:2128395	K562	chr16	2128395	intronic	Relaxed	2128395	2128395	-	0	1	48	49	-4.61471	ENSG00000008710.20	PKD1	-	692	0.0255	FALSE	3455	7502	3455	7502	3455	0.658	ok	0.0293095	0.938959	-1.31235	ok	1	0.155216	61.2082	-5.75087	ok	-5.53093	ok	1	1.10733	290.715	-7.113	ok	-6.87745	-5.75077	0.376856	-2.84127	-3.45801	FALSE	FALSE	FALSE	FALSE					0			TRUE	K562:chr5:61575292	FALSE	TRUE	TRUE	47.191	0.158971	P1	7.502	5-10	1.068
K562:chr16:2673565	K562	chr16	2673565	intergenic	Relaxed	2673734	2673397	+	337	28	533	561	-4.20271						FALSE	54	8788	0	9125	0	0.619	ok	1.14698	1.448	-0.434268	ok	1	463.599	552.54	-0.2527	ok	-1.88789	ok	1	1944.09	3896.34	-1.00265	ok	-1.68359	-0.252383	-0.682246	-2.65978	0.592084	TRUE	TRUE	TRUE	FALSE	SINE	MIR	MIRb	-	109	opposite	4.20271	FALSE		FALSE	FALSE	FALSE
K562:chr16:2673875	K562	chr16	2673875	intergenic	Relaxed	2673922	2673828	+	94	49	3	52	3.64386						FALSE	242	8600	148	8694	148	0.573	ok	0.743681	0.319685	0.611696	ok	1	24.2616	8.93176	1.34683	ok	1.83822	ok	1	40.7084	27.4841	0.550179	ok	0.728928	1.34602	-0.523382	3.175	-2.24418	TRUE	TRUE	FALSE	TRUE	SINE	MIR	MIRb	-	44	opposite	-3.64386	FALSE		TRUE	FALSE	FALSE
K562:chr16:2868230	K562	chr16	2868230	intergenic	Stringent(qval)	2868257	2868203	+	54	386	116	502	1.72583						FALSE	6	10088	0	10034	0	0.569	ok	1.8577	1.53947	0.459109	ok	1	589.896	95.586	2.61302	ok	2.5157	ok	1	1633.51	194.707	3.06209	ok	2.01692	2.61369	1.65077	0.226199	1.28311	FALSE	FALSE	FALSE	FALSE					0			FALSE		FALSE	FALSE	FALSE
K562:chr16:2868564	K562	chr16	2868564	intergenic	Relaxed	2868608	2868520	+	88	5	127	132	-4.41504						FALSE	76	10439	12	10351	12	0.56	ok	0.0868921	0.97104	-1.27556	ok	1	10.5247	48.6714	-2.10768	ok	-2.00367	ok	1	27.7243	45.5836	-0.697552	ok	-1.68084	-2.10766	-0.194336	-0.443739	-1.43697	FALSE	FALSE	FALSE	FALSE					0			FALSE		TRUE	FALSE	FALSE
K562:chr16:3106653	K562	chr16	3106653	intergenic	Stringent(qval)	3106761	3106546	+	215	125	505	630	-2.00571						FALSE	0	5798	168	6013	0	0.651	ok	1.11368	1.24892	-0.195118	ok	1	538.782	131.299	2.02858	ok	0.309736	ok	1	1827.87	434.806	2.0692	ok	1.96707	2.02801	-1.15551	-0.874176	2.64297	FALSE	TRUE	FALSE	FALSE					0			FALSE		FALSE	FALSE	FALSE
K562:chr16:3149852	K562	chr16	3149852	intergenic	Relaxed	3149900	3149805	+	95	18	67	85	-1.83954						FALSE	613	12251	708	12156	613	0.627	ok	0.405693	0.423781	-0.0260953	ok	1	2.14633	19.3357	-2.69227	ok	-2.92306	ok	1	5.30315	26.2768	-2.11353	ok	-1.56978	-2.69181	-0.0281486	-0.146097	-2.3525	FALSE	FALSE	FALSE	FALSE					0			FALSE		TRUE	FALSE	FALSE
K562:chr16:3150553	K562	chr16	3150553	intergenic	Stringent(qval)	3150669	3150438	+	231	125	71	196	0.807355						FALSE	108	13020	75	12789	75	0.603	ok	1.52322	0.657563	1.24887	ok	1	200.229	76.2323	1.38156	ok	2.20242	ok	1	618.647	75.9522	3.00941	ok	3.1835	1.38094	-0.428056	0.0125268	1.12238	FALSE	TRUE	FALSE	FALSE					0			FALSE		TRUE	FALSE	FALSE
K562:chr16:3150875	K562	chr16	3150875	intergenic	Stringent(pval)	3150917	3150834	+	83	53	25	78	1.05445						FALSE	356	13268	273	13185	273	0.598	ok	0.127434	0.0124503	0.165886	ok	1	31.7046	3.46841	2.87166	ok	2.32053	ok	1	210.395	76.0511	1.45605	ok	1.8134	2.87199	0.480104	1.72048	0.23866	FALSE	FALSE	FALSE	FALSE					0			FALSE		FALSE	FALSE	FALSE
K562:chr16:3152844	K562	chr16	3152844	intergenic	Relaxed	3152895	3152794	+	101	228	1	229	6.8392						FALSE	0	15246	101	15145	0	0.485	ok	1.92715	0.0715043	2.67713	ok	1	21.1847	36.487	-0.756826	ok	0.950914	ok	1	20.7764	33.5927	-0.667698	ok	1.45373	-0.757828	0.0355309	0.997886	-1.017	FALSE	TRUE	FALSE	FALSE					0			FALSE		FALSE	FALSE	FALSE
K562:chr16:3157568	K562	chr16	3157568	intergenic	Relaxed	3157698	3157438	+	260	8	121	129	-3.76081						FALSE	0	20049	44	19789	0	0.587	ok	0.015904	1.77963	-2.54452	ok	1	21.1062	28.6529	-0.423722	ok	-1.29955	ok	1	8.50945	19.5054	-1.10857	ok	-2.11685	-0.422708	0.0824534	-1.13876	-0.294589	FALSE	TRUE	FALSE	FALSE					0			FALSE		FALSE	FALSE	FALSE
K562:chr16:3158893	K562	chr16	3158893	intergenic	Relaxed,Stringent(qval)	3159076	3158711	+	365	377	118	495	1.66742						FALSE	1378	21427	1013	21062	1013	0.592	ok	0.711961	0.724523	-0.0181229	ok	1	18.4297	81.2299	-2.0814	ok	0.0983899	ok	1	35.0923	136.121	-1.92569	ok	-0.911468	-2.0809	0.242762	-0.602506	-2.4798	FALSE	TRUE	FALSE	FALSE					0			FALSE		FALSE	FALSE	FALSE
K562:chr16:3163535	K562	chr16	3163535	intergenic	Relaxed	3163553	3163517	+	36	64	16	80	1.9349						FALSE	5855	24650	5819	24686	5819	0.517	ok	0.0202416	0.0126368	0.0109714	ok	1	51.5328	16.7617	1.56445	ok	1.79926	ok	1	98.5134	21.4066	2.15096	ok	3.12344	1.56498	-0.55907	-0.791841	0.803979	FALSE	FALSE	FALSE	FALSE					0			FALSE		FALSE	FALSE	FALSE
K562:chr16:3166103	K562	chr16	3166103	intergenic	Relaxed	3166150	3166057	+	93	2	57	59	-4.27302						FALSE	8452	22053	8359	22146	8359	0.498	ok	0.103419	0.241839	-0.199699	ok	1	31.7933	84.2185	-1.37777	ok	-0.872421	ok	1	0.938114	11.2679	-2.66217	ok	-2.1468	-1.37728	0.505045	-0.171653	-0.924544	TRUE	TRUE	TRUE	TRUE	LTR	ERVK	LTR13	-	194	opposite	4.27302	FALSE		TRUE	FALSE	FALSE
K562:chr16:3175654	K562	chr16	3175654	intergenic	Relaxed	3175683	3175626	+	57	193	12	205	3.89947						FALSE	8410	12520	8467	12577	8410	0.559	ok	1.46981	0.174401	1.86888	ok	1	9.21106	30.9582	-1.64605	ok	-0.919941	ok	1	24.2866	59.1758	-1.25081	ok	-1.95853	-1.64634	-0.458418	-1.47244	-1.54827	FALSE	TRUE	FALSE	FALSE					0			FALSE		TRUE	FALSE	FALSE
K562:chr16:3182841	K562	chr16	3182841	intergenic	Relaxed	3182977	3182705	+	272	21	2	23	2.87447						FALSE	1116	5226	1388	5498	1116	0.639	ok	0.0256834	1.23712	-1.74773	ok	1	9.64525	13.2996	-0.425765	ok	0.409622	ok	1	14.5889	12.6027	0.196632	ok	0.489107	-0.425673	0.797938	-0.378389	-0.0924979	FALSE	TRUE	FALSE	FALSE					0			FALSE		TRUE	FALSE	FALSE
K562:chr16:3282901	K562	chr16	3282901	intronic	Stringent(qval)	3282927	3282875	+	52	316	640	956	-1.01584	ENSG00000290183.1	ENSG00000290183	+	62	0.03825	FALSE	355	355	407	407	355	0.635	ok	0.995501	1.47441	-0.690925	ok	1	248.924	579.83	-1.21663	ok	-1.6569	ok	1	515.585	1134.29	-1.13599	ok	0.229223	-1.21664	-0.863859	-2.86073	0.151972	FALSE	FALSE	FALSE	FALSE					0			TRUE	K562:chr3:32781689	FALSE	TRUE	TRUE	27.23	0.701506	P4	19.102	10-20	0
K562:chr16:3283382	K562	chr16	3283382	intronic	Stringent(qval)	3283490	3283275	+	215	199	268	467	-0.427606	ENSG00000290183.1	ENSG00000290183	+	62	0.0255	FALSE	0	0	7	7	0	0.655	ok	1.07724	0.939314	0.198988	ok	1	366.946	126.154	1.53292	ok	0.512904	ok	1	2142.03	1373.29	0.640969	ok	-0.899603	1.53303	-0.71386	2.52451	0.273264	FALSE	FALSE	FALSE	FALSE					0			TRUE	K562:chr7:53811990	FALSE	TRUE	TRUE	27.23	0.71917	P4	19.583	10-20	0
K562:chr16:4183273	K562	chr16	4183273	intergenic	Relaxed	4183408	4183138	+	270	74	7	81	3.22882						FALSE	53	56334	217	56604	53	0.624	ok	1.11578	0.220407	1.29175	ok	1	106.457	32.2628	1.69178	ok	2.53549	ok	1	542.148	45.177	3.5561	ok	4.38765	1.69013	-0.951535	1.32809	1.6822	FALSE	TRUE	FALSE	FALSE					0			FALSE		FALSE	FALSE	FALSE
K562:chr16:4184015	K562	chr16	4184015	intergenic	Stringent(qval)	4184074	4183957	+	117	432	466	898	-0.109056						FALSE	188	55668	71	55785	71	0.725	ok	1.00934	0.978564	0.0443978	ok	1	841.172	236.994	1.82319	ok	1.05697	ok	1	1415.53	845.583	0.742642	ok	-0.532519	1.82356	0.323529	0.742605	1.50892	FALSE	FALSE	FALSE	FALSE					0			FALSE		FALSE	FALSE	FALSE
K562:chr16:4271320	K562	chr16	4271320	intronic	Stringent(qval)	4271264	4271376	-	112	64	345	409	-2.41226	ENSG00000090447.12	TFAP4	-	194	0.01275	FALSE	1566	1566	1454	1454	1454	0.6	ok	1.62756	1.38891	0.3443	ok	1	84.0266	49.7786	0.743693	ok	-0.876308	ok	1	744.333	565.349	0.396192	ok	-0.442952	0.743494	0.622213	-0.645906	0.485764	FALSE	FALSE	FALSE	FALSE					0			TRUE	K562:chr14:90828259	FALSE	TRUE	TRUE	15.89	0.110384	P1	1.754	1-5	0
K562:chr16:4307710	K562	chr16	4307710	intergenic	Relaxed	4307835	4307586	+	249	19	892	911	-5.48059						FALSE	192	6925	10	7174	10	0.66	ok	0.625963	1.69296	-1.53935	ok	1	36.6834	666.651	-4.14709	ok	-4.9275	ok	1	60.8404	1417.28	-4.51945	ok	-3.90265	-4.14694	-0.904323	-1.85122	-3.06185	TRUE	TRUE	FALSE	TRUE	LINE	L2	L2a	+	11	same	-5.48059	FALSE		FALSE	FALSE	FALSE
K562:chr16:4308033	K562	chr16	4308033	intergenic	Relaxed	4308108	4307958	+	150	539	1	540	8.07682						FALSE	465	6652	315	6802	315	0.631	ok	0.821935	0.0630495	1.09484	ok	1	47.4929	7.81104	2.46039	ok	5.41562	ok	1	345.777	47.7302	2.83112	ok	3.27307	2.45981	-0.18835	2.49486	0.904568	TRUE	TRUE	TRUE	FALSE	SINE	Alu	AluSg	-	47	opposite	-8.07682	FALSE		FALSE	FALSE	FALSE
K562:chr16:4371037	K562	chr16	4371037	intronic	Stringent(qval)	4370934	4371140	-	206	59	115	174	-0.95109	ENSG00000262246.6	CORO7	-	1134	0.051	FALSE	913	913	707	707	707	0.562	ok	0.104326	0.220554	-0.167682	ok	1	103.787	67.1012	0.621706	ok	0.149011	ok	1	104.162	147.831	-0.501057	ok	-0.155218	0.62084	0.877619	-0.137948	-0.152016	TRUE	TRUE	FALSE	TRUE	SINE	MIR	MIRc	+	66	opposite	0.95109	TRUE	K562:chr18:832240	FALSE	FALSE	FALSE	71.164	0.768183	P4	54.667	40-80	0.604
K562:chr16:4371779	K562	chr16	4371779	intronic	Relaxed	4371711	4371847	-	136	20	2149	2169	-6.6778	ENSG00000262246.6	CORO7	-	1134	0.051	FALSE	136	136	0	0	0	0.668	ok	0.116515	2.65097	-3.65644	ok	1	20.0881	428.588	-4.34845	ok	-5.19485	ok	1	29.7861	1455.39	-5.56397	ok	-6.72683	-4.3484	-0.528759	-1.33715	-4.31327	FALSE	FALSE	FALSE	FALSE					0			TRUE	K562:chr7:44986672	FALSE	TRUE	TRUE	71.164	0.757757	P4	53.925	40-80	0
K562:chr16:8109489	K562	chr16	8109489	intergenic	Stringent(qval)	8109637	8109342	+	295	216	47	263	2.17659						TRUE	3085	444874	3380	444579	3085	0.472	ok	0.0702904	0.00316418	0.0968426	ok	1	45.8031	1.89504	4.01495	ok	3.64836	ok	1	127.76	10.4285	3.49398	ok	2.64105	4.01523	-1.26026	0.738779	2.68962	TRUE	TRUE	TRUE	TRUE	LTR	ERV1	LTR9	-	373	opposite	-2.17659	FALSE		TRUE	FALSE	FALSE
K562:chr16:8110997	K562	chr16	8110997	intergenic	Stringent(qval)	8111035	8110960	+	75	251	42	293	2.55102						TRUE	1687	446272	1762	446197	1687	0.455	ok	0.0262444	0.0180386	0.0118385	ok	1	4.08499	2.43295	0.566796	ok	2.09742	ok	1	2.83422	5.28827	-0.713728	ok	-0.625672	0.566542	-0.951794	-0.0843317	0.518882	TRUE	TRUE	TRUE	TRUE	SINE	Alu	AluJo	+	120	same	2.55102	FALSE		FALSE	FALSE	FALSE
K562:chr16:8112765	K562	chr16	8112765	intergenic	Stringent(pval)	8112778	8112752	+	26	80	155	235	-0.945552						FALSE	23	448015	3	447989	3	0.466	ok	0.0491907	0.0347467	0.0208383	ok	1	34.4767	153.074	-2.11868	ok	-1.65851	ok	1	19.7671	317.923	-3.94084	ok	-2.55146	-2.11789	-0.130932	0.535271	-2.39729	TRUE	TRUE	TRUE	TRUE	SINE	Alu	AluY	+	127	same	-0.945552	FALSE		FALSE	FALSE	FALSE
K562:chr16:8113311	K562	chr16	8113311	intergenic	Relaxed	8113348	8113274	+	74	1	143	144	-6.16993						FALSE	593	448585	519	448511	519	0.446	ok	0.00394784	0.0724981	-0.0988971	ok	1	7.63699	95.7351	-3.48544	ok	-3.66937	ok	1	3.10213	95.2157	-4.55183	ok	-3.70022	-3.48531	-0.946621	-0.487551	-3.06053	TRUE	TRUE	TRUE	TRUE	LTR	ERV1	LTR8	+	175	same	-6.16993	FALSE		FALSE	FALSE	FALSE
K562:chr16:8992115	K562	chr16	8992115	intergenic	Relaxed	8992121	8992109	+	12	525	38	563	3.75352						FALSE	1	16794	11	16782	1	0.455	ok	0.0796021	0.219296	-0.201536	ok	1	5.14918	16.4051	-1.50105	ok	2.61895	ok	1	15.5948	44.654	-1.46001	ok	-1.18356	-1.4996	0.805598	0.889069	-1.97084	TRUE	TRUE	TRUE	TRUE	SINE	Alu	AluJb	+	80	same	3.75352	FALSE		FALSE	FALSE	FALSE
K562:chr16:9053235	K562	chr16	9053235	intergenic	Relaxed	9053317	9053153	+	164	12	48	60	-1.91427						FALSE	15094	38326	15258	38490	15094	0.516	ok	0.0141011	0.0304531	-0.0235909	ok	1	18.6638	25.4579	-0.428154	ok	-0.419422	ok	1	102.866	286.085	-1.46675	ok	-1.0735	-0.428476	0.619834	0.242827	0.296013	TRUE	TRUE	TRUE	TRUE	LTR	ERVL-MaLR	MLT1J2	-	253	opposite	1.91427	FALSE		TRUE	FALSE	FALSE
K562:chr16:9068461	K562	chr16	9068461	intergenic	Stringent(qval)	9068548	9068374	+	174	99	79	178	0.321928						FALSE	5	23095	37	23269	5	0.459	ok	0.348017	0.0706661	0.400133	ok	1	27.9429	4.75315	2.33079	ok	1.4099	ok	1	19.9464	3.85448	2.10931	ok	1.2727	2.33131	-0.316502	0.636302	2.34152	TRUE	TRUE	TRUE	TRUE	LTR	ERVL-MaLR	MLT1J1	+	83	same	0.321928	FALSE		FALSE	FALSE	FALSE
K562:chr16:9079180	K562	chr16	9079180	intergenic	Relaxed	9079235	9079125	+	110	19	76	95	-1.94486						FALSE	10682	12408	10572	12518	10572	0.406	ok	0.034842	0.1178	-0.119683	ok	1	37.8094	256.826	-2.73192	ok	-3.83604	ok	1	9.16873	351.534	-5.11555	ok	-4.43678	-2.73197	-0.301467	-0.0103586	-2.74005	TRUE	TRUE	TRUE	TRUE	LTR	ERVL-MaLR	MLT1J	-	211	opposite	1.94486	FALSE		TRUE	FALSE	FALSE
K562:chr16:10388942	K562	chr16	10388942	intronic	Relaxed	10388960	10388924	+	36	4	25	29	-2.37851	ENSG00000166669.14	ATF7IP2	+	1150	2.56825	TRUE	1869	1869	1833	1833	1833	0.425	ok	0.0132895	0.0275688	-0.0206007	ok	1	7.75446	63.6722	-2.88506	ok	-1.52218	ok	1	6.14287	49.3778	-2.81821	ok	-2.45497	-2.88578	0.166002	0.435123	-2.86599	TRUE	TRUE	TRUE	TRUE	SINE	Alu	AluY	+	137	same	-2.37851	TRUE	K562:chr4:122758296	FALSE	FALSE	FALSE	157.205	0.397627	P2	62.509	40-80	2.546
K562:chr16:11094451	K562	chr16	11094451	intronic	Relaxed	11094500	11094402	+	98	42	3	45	3.42626	ENSG00000038532.17	CLEC16A	+	210	0.17825	FALSE	23399	29242	23301	29340	23301	0.492	ok	0.986203	0.882302	0.149898	ok	1	46.09	11.9958	1.85738	ok	1.3602	ok	1	25.8564	15.6112	0.693106	ok	1.1015	1.85872	0.166961	1.12525	0.492497	FALSE	FALSE	FALSE	FALSE					0			TRUE	K562:chr12:88434530	FALSE	TRUE	TRUE	237.648	0.63082	P4	149.913	>=80	79.584
K562:chr16:11104994	K562	chr16	11104994	intronic	Relaxed	11104993	11104996	+	3	2	105	107	-5.14296	ENSG00000038532.17	CLEC16A	+	210	0.09875	FALSE	18749	18749	18746	18746	18746	0.482	ok	0.00562111	0.0828197	-0.111374	ok	1	0.322895	8.68354	-2.87184	ok	-2.46229	ok	1	0.415283	19.5882	-3.86266	ok	-4.0888	-2.87144	0.333257	-1.01759	-1.71239	FALSE	FALSE	FALSE	FALSE					0			TRUE	K562:chr19:2950096	FALSE	TRUE	TRUE	237.648	0.675183	P4	160.456	>=80	69.041
K562:chr16:11105369	K562	chr16	11105369	intronic	Stringent(qval)	11105380	11105359	+	21	65	15	80	2.04439	ENSG00000038532.17	CLEC16A	+	210	0.08925	FALSE	18362	18362	18383	18383	18362	0.477	ok	0.109244	0.277064	-0.242113	ok	1	5.94054	0.664996	2.05953	ok	1.62691	ok	1	4.74075	1.83932	1.0157	ok	1.64465	2.05893	-0.479747	0.970735	1.28565	FALSE	FALSE	FALSE	FALSE					0			TRUE	K562:chr8:127917754	FALSE	TRUE	TRUE	237.648	0.676761	P4	160.831	>=80	68.666
K562:chr16:11129005	K562	chr16	11129005	intronic	Relaxed	11129078	11128933	+	145	25	7	32	1.70044	ENSG00000038532.17	CLEC16A	+	210	0.08575	FALSE	3069	3069	2924	2924	2924	0.448	ok	0.113843	0.0132753	0.145089	ok	1	5.81152	6.83315	-0.201616	ok	0.194343	ok	1	3.56595	11.0871	-1.40448	ok	-0.891114	-0.201846	-0.0963303	0.719343	-0.19954	TRUE	TRUE	TRUE	TRUE	LINE	L2	L2	+	226	same	1.70044	TRUE	K562:chr20:23143277	FALSE	FALSE	FALSE	237.648	0.776219	P4	184.467	>=80	45.03
K562:chr16:11199024	K562	chr16	11199024	intergenic	Stringent(qval)	11199102	11198946	+	156	45	151	196	-1.72437						FALSE	2926	50516	2770	50672	2770	0.552	ok	0.0588026	0.049436	0.0135131	ok	1	10.8864	12.1769	-0.148704	ok	-0.29244	ok	1	27.2899	24.1544	0.16948	ok	0.380305	-0.149057	-0.456591	-0.341225	-0.134414	FALSE	FALSE	FALSE	FALSE					0			FALSE		FALSE	FALSE	FALSE
K562:chr16:11202157	K562	chr16	11202157	intergenic	Stringent(qval)	11202169	11202145	+	24	84	55	139	0.602036						FALSE	3772	47449	3796	47473	3772	0.555	ok	0.126849	0.254504	-0.184167	ok	1	16.9708	2.92762	2.19393	ok	2.53447	ok	1	51.9821	13.8781	1.83232	ok	1.83435	2.19404	-0.015729	2.07612	1.25275	TRUE	TRUE	TRUE	TRUE	LINE	L2	L2b	-	51	opposite	-0.602036	FALSE		FALSE	FALSE	FALSE
K562:chr16:11224337	K562	chr16	11224337	intergenic	Stringent(pval)	11224400	11224274	+	126	130	50	180	1.361						FALSE	18252	25218	18333	25344	18252	0.56	ok	0.595694	0.581589	0.0203492	ok	1	21.6418	12.8436	0.70977	ok	0.484516	ok	1	44.2755	17.0102	1.32992	ok	0.654971	0.709745	-0.244509	0.174531	-0.0634495	FALSE	FALSE	FALSE	FALSE					0			FALSE		TRUE	FALSE	FALSE
K562:chr16:11233312	K562	chr16	11233312	intergenic	Stringent(qval)	11233407	11233217	+	190	206	322	528	-0.641903						FALSE	9245	16211	9435	16401	9245	0.606	ok	0.593283	0.866259	-0.393822	ok	1	54.4274	61.8213	-0.180653	ok	-0.079645	ok	1	28.0273	9.88633	1.41489	ok	0.582165	-0.18043	0.3128	0.532599	-0.479207	FALSE	FALSE	FALSE	FALSE					0			FALSE		FALSE	FALSE	FALSE
K562:chr16:11238676	K562	chr16	11238676	intergenic	Relaxed	11238821	11238532	+	289	528	7	535	6.04712						FALSE	3831	10797	4120	11086	3831	0.496	ok	0.11649	0.00165973	0.165665	ok	1	26.9866	4.8786	2.25119	ok	4.22087	ok	1	134.961	9.63825	3.67586	ok	3.73195	2.25018	-0.343082	-0.225559	2.00452	TRUE	TRUE	TRUE	TRUE	LTR	ERVL-MaLR	MLT1K	-	348	opposite	-6.04712	FALSE		FALSE	FALSE	FALSE
K562:chr16:12037211	K562	chr16	12037211	intronic	Relaxed	12037296	12037126	+	170	34	19	53	0.807355	ENSG00000048471.14	SNX29	+	579	0.15025	FALSE	1413	1413	1583	1583	1413	0.473	ok	0.0429164	0.0408523	0.00297786	ok	1	64.2564	21.5887	1.53052	ok	1.31037	ok	1	37.7986	18.3651	1.00254	ok	1.53052	1.53008	1.29232	0.145029	1.28498	TRUE	TRUE	TRUE	TRUE	DNA	hAT-Charlie	MER58A	-	210	opposite	-0.807355	TRUE	K562:chr7:25897619	FALSE	FALSE	FALSE	597.554	0.101209	P1	60.478	40-80	5.68
K562:chr16:13779855	K562	chr16	13779855	intergenic	Relaxed	13779954	13779756	+	198	64	7	71	3.02237						FALSE	144	140183	3	140381	3	0.433	ok	0.146253	0.0356179	0.159613	ok	1	293.691	99.6671	1.54961	ok	1.39128	ok	1	110.398	195.736	-0.820544	ok	0.357241	1.54927	-0.524234	-0.205745	2.04086	TRUE	TRUE	TRUE	TRUE	LTR	ERV1	LTR9	+	299	same	3.02237	FALSE		TRUE	FALSE	FALSE
K562:chr16:14127082	K562	chr16	14127082	intronic	Relaxed	14127162	14127002	+	160	2	18	20	-2.66297	ENSG00000186260.17	MRTFB	+	276	0.10775	FALSE	13462	13462	13622	13622	13462	0.4	ok	0.00263668	0.000693816	0.00280297	ok	1	3.04548	1.6686	0.600225	ok	0.207283	ok	1	0.0923967	0.386418	-0.343866	ok	-0.166399	0.600347	-0.116678	0.506398	0.205085	TRUE	TRUE	TRUE	TRUE	SINE	MIR	MIRb	-	151	opposite	2.66297	TRUE	K562:chr15:95170317	FALSE	FALSE	FALSE	195.455	0.285304	P2	55.764	40-80	55.284
K562:chr16:14285815	K562	chr16	14285815	intergenic	Stringent(pval)	14285889	14285741	+	148	53	47	100	0.169925						FALSE	1892	27767	1744	27619	1744	0.642	ok	1.424	0.572368	1.22865	ok	1	133.475	279.353	-1.05991	ok	-0.265636	ok	1	631.34	641.212	-0.0223492	ok	-0.563218	-1.05942	0.025859	-0.470644	-1.18721	FALSE	TRUE	FALSE	FALSE					0			FALSE		FALSE	FALSE	FALSE
K562:chr16:14301013	K562	chr16	14301013	intergenic	Relaxed	14301068	14300959	+	109	54	1	55	4.78136						FALSE	0	42946	109	42837	0	0.553	ok	0.554178	0.12727	0.615898	ok	1	18.2212	15.7699	0.196819	ok	0.431345	ok	1	28.9284	16.5865	0.767048	ok	1.84607	0.196868	0.524103	-0.857301	0.395872	FALSE	FALSE	FALSE	FALSE					0			FALSE		TRUE	FALSE	FALSE
K562:chr16:14302048	K562	chr16	14302048	intergenic	Relaxed	14302243	14301854	+	389	152	59	211	1.3505						FALSE	1	44121	390	43732	1	0.733	ok	1.00891	0.497128	0.738343	ok	1	152.262	46.7234	1.68323	ok	1.53775	ok	1	240.866	91.2135	1.39116	ok	0.98996	1.68274	2.64015	0.0146556	1.68621	FALSE	TRUE	FALSE	FALSE					0			FALSE		FALSE	FALSE	FALSE
K562:chr16:14304155	K562	chr16	14304155	intergenic	Relaxed	14304210	14304101	+	109	13	26	39	-0.947533						TRUE	244	46088	135	45979	135	0.527	ok	0.0795843	0.483649	-0.582942	ok	1	125.325	140.963	-0.168377	ok	-0.612766	ok	1	39.7978	111.087	-1.45805	ok	-1.17873	-0.169042	-0.916025	0.247779	-0.154613	FALSE	FALSE	FALSE	FALSE					0			FALSE		FALSE	FALSE	FALSE
K562:chr16:14486745	K562	chr16	14486745	intronic	Relaxed	14486695	14486795	-	100	32	106	138	-1.69707	ENSG00000140694.18	PARN	-	2198	0.31475	FALSE	112	14993	12	14893	12	0.476	ok	0.106958	0.235593	-0.185581	ok	1	15.4043	37.0373	-1.21334	ok	-1.89098	ok	1	21.4242	116.734	-2.3924	ok	-1.26418	-1.21295	0.73022	-0.363161	0.133673	FALSE	FALSE	FALSE	FALSE					0			TRUE	K562:chr10:30553262	FALSE	TRUE	TRUE	197.029	0.740916	P4	145.982	>=80	143
K562:chr16:14658243	K562	chr16	14658243	intronic	Relaxed	14658313	14658174	+	139	11	63	74	-2.41504	ENSG00000103429.11	BFAR	+	293	0.1105	FALSE	3650	3650	3789	3789	3650	0.468	ok	0.0837678	0.17501	-0.131635	ok	1	8.36905	62.5084	-2.76097	ok	-2.13064	ok	1	6.98477	69.5214	-3.14274	ok	-2.41181	-2.76145	-0.492426	0.908254	-3.09907	TRUE	TRUE	TRUE	TRUE	LTR	ERV1	LTR9	-	240	opposite	2.41504	TRUE	K562:chr21:20258724	FALSE	FALSE	FALSE	36.306	0.697213	P4	25.313	20-40	24.735
K562:chr16:15257165	K562	chr16	15257165	intergenic	Relaxed	15257145	15257186	+	41	2	313	315	-6.70966						FALSE	37	121148	4	121107	4	0.522	ok	0.000295692	0.0226665	-0.0322742	ok	1	0.497901	532.283	-8.47582	ok	-7.28221	ok	1	13.3369	222.557	-3.96284	ok	-5.18549	-8.47608	0.338192	-1.3005	-7.62191	TRUE	TRUE	TRUE	TRUE	LTR	ERVL-MaLR	THE1B	-	142	opposite	6.70966	FALSE		TRUE	FALSE	FALSE
K562:chr16:15489678	K562	chr16	15489678	intronic	Relaxed	15489726	15489630	+	96	7	59	66	-2.90689	ENSG00000166780.11	BMERB1	+	89	0	FALSE	12539	12539	12635	12635	12539	0.488	ok	0.0265233	0.0788217	-0.0754506	ok	1	7.87255	14.0212	-0.759575	ok	-0.9854	ok	1	13.9504	22.4392	-0.648743	ok	-0.753667	-0.759136	1.00354	0.128267	-1.54349	FALSE	FALSE	FALSE	FALSE					0			TRUE	K562:chr12:116534095	FALSE	TRUE	TRUE	190.554	0.289703	P2	55.204	40-80	54.45
K562:chr16:15521853	K562	chr16	15521853	intronic	Relaxed	15521914	15521793	+	121	15	26	41	-0.754888	ENSG00000166780.11	BMERB1	+	89	0	FALSE	185	6572	64	6451	64	0.483	ok	0.0297883	0.0395943	-0.0141471	ok	1	9.82082	23.0528	-1.1524	ok	-0.567397	ok	1	1.48537	1.69271	-0.115602	ok	0.640444	-1.15228	0.5602	-0.0589296	-1.15887	FALSE	FALSE	FALSE	FALSE					0			TRUE	K562:chr4:108224881	FALSE	TRUE	TRUE	190.554	0.458552	P3	87.379	>=80	86.625
K562:chr16:15522148	K562	chr16	15522148	intronic	Relaxed	15522227	15522069	+	158	58	12	70	2.1822	ENSG00000166780.11	BMERB1	+	89	0	FALSE	498	6885	340	6727	340	0.457	ok	0.0296982	0.0101762	0.0281642	ok	1	11.1024	2.47843	1.79879	ok	1.38009	ok	1	14.0972	5.40118	1.23787	ok	1.23384	1.79874	0.248916	0.610952	1.51776	FALSE	FALSE	FALSE	FALSE					0			TRUE	K562:chr5:164359109	FALSE	TRUE	TRUE	190.554	0.460101	P3	87.674	>=80	86.92
K562:chr16:15563818	K562	chr16	15563818	intronic	Relaxed	15563939	15563698	+	241	3	144	147	-5.17991	ENSG00000166780.11	BMERB1	+	89	0	FALSE	4043	4043	4284	4284	4043	0.452	ok	0.0191783	0.0855145	-0.0957029	ok	1	26.5326	164.357	-2.58637	ok	-2.82817	ok	1	11.4238	91.2089	-2.8918	ok	-2.68255	-2.58677	-1.22265	-0.594094	-2.54989	TRUE	TRUE	TRUE	TRUE	LTR	ERVL-MaLR	MSTA	-	232	opposite	5.17991	TRUE	K562:chr6:164338162	FALSE	FALSE	FALSE	190.554	0.678779	P4	129.344	>=80	79.131
K562:chr16:15571838	K562	chr16	15571838	intronic	Relaxed	15571962	15571714	+	248	43	2	45	3.87447	ENSG00000166780.11	BMERB1	+	89	0	FALSE	3980	3980	3732	3732	3732	0.474	ok	0.0545499	0.00334275	0.0738763	ok	1	20.794	8.51152	1.19619	ok	0.695534	ok	1	43.7645	5.4105	2.80384	ok	2.11396	1.1943	-0.672421	0.0695095	0.580729	TRUE	TRUE	TRUE	TRUE	LTR	ERV1	MER4C	+	349	same	3.87447	TRUE	K562:chr10:73730807	FALSE	FALSE	FALSE	190.554	0.720867	P4	137.364	>=80	71.111
K562:chr16:15574261	K562	chr16	15574261	intronic	Relaxed	15574351	15574172	+	179	9	110	119	-3.47249	ENSG00000166780.11	BMERB1	+	89	0	FALSE	2782	2782	2961	2961	2782	0.447	ok	0.00501641	0.068605	-0.0917389	ok	1	3.22852	70.0652	-4.07092	ok	-4.72387	ok	1	1.66918	25.0503	-3.28684	ok	-3.18431	-4.07142	0.883463	-0.302663	-3.74211	TRUE	TRUE	TRUE	TRUE	LTR	ERVL-MaLR	THE1D	-	248	opposite	3.47249	TRUE	K562:chr7:32942935	FALSE	FALSE	FALSE	190.554	0.733582	P4	139.787	>=80	68.688
K562:chr16:15575801	K562	chr16	15575801	intronic	Stringent(qval)	15575908	15575694	+	214	73	66	139	0.143364	ENSG00000166780.11	BMERB1	+	89	0	FALSE	1225	1225	1439	1439	1225	0.469	ok	0.0560579	0.0476084	0.0121901	ok	1	26.5456	13.689	0.907088	ok	0.802301	ok	1	41.8069	9.71597	1.99808	ok	2.11431	0.906497	0.953678	0.124181	1.27836	TRUE	TRUE	TRUE	TRUE	LTR	ERV1	MER51A	-	315	opposite	-0.143364	TRUE	K562:chr9:133004338	FALSE	FALSE	FALSE	190.554	0.741664	P4	141.327	>=80	67.148
K562:chr16:15899831	K562	chr16	15899831	intergenic	Relaxed	15899891	15899771	+	120	2	17	19	-2.58496						FALSE	11267	11267	11147	11147	11147	0.485	ok	0.350217	0.126113	0.323313	ok	1	48.9216	13.2681	1.80687	ok	1.37616	ok	1	156.645	101.449	0.621763	ok	1.06454	1.80677	0.72775	0.76639	1.96229	FALSE	FALSE	FALSE	FALSE					0			FALSE		TRUE	FALSE	FALSE
K562:chr16:15988540	K562	chr16	15988540	intronic	Stringent(qval)	15988653	15988428	+	225	24	63	87	-1.35614	ENSG00000103222.20	ABCC1	+	173	0.051	FALSE	19162	19162	19387	19387	19162	0.499	ok	0.0449459	0.0310459	0.0200535	ok	1	3.11388	4.01879	-0.286841	ok	0.179338	ok	1	5.36064	5.53117	-0.0381687	ok	0.138906	-0.287006	-0.230926	0.557429	0.0834775	TRUE	TRUE	FALSE	TRUE	LINE	L2	L2a	+	38	same	-1.35614	TRUE	K562:chr20:25237957	FALSE	FALSE	FALSE	194.12	0.202983	P2	39.403	20-40	38.471
K562:chr16:15998570	K562	chr16	15998570	intronic	Stringent(qval)	15998664	15998477	+	187	31	16	47	0.912537	ENSG00000103222.20	ABCC1	+	173	0.19075	FALSE	9151	9151	9338	9338	9151	0.503	ok	0.193301	0.192984	0.000458248	ok	1	21.1618	21.2654	-0.00672826	ok	1.10371	ok	1	24.4049	13.982	0.761874	ok	1.02096	-0.00719571	0.699976	-0.330371	0.593682	FALSE	FALSE	FALSE	FALSE					0			TRUE	K562:chr12:126900629	FALSE	TRUE	TRUE	194.12	0.254652	P2	49.433	40-80	48.501
K562:chr16:16022342	K562	chr16	16022342	intronic	Relaxed	16022343	16022342	+	1	278	2	280	6.53916	ENSG00000103222.20	ABCC1	+	173	0.11475	FALSE	14528	14528	14527	14527	14527	0.537	ok	0.181818	0.0164344	0.238598	ok	1	20.8792	8.45473	1.21045	ok	4.63202	ok	1	81.8818	5.78055	3.61158	ok	3.781	1.20935	-0.122818	0.251578	1.35108	FALSE	FALSE	FALSE	FALSE					0			TRUE	K562:chr11:65498692	FALSE	TRUE	TRUE	194.12	0.377112	P2	73.205	40-80	72.273
K562:chr16:16829401	K562	chr16	16829401	intergenic	Relaxed	16829418	16829385	+	33	1	11	12	-2.58496						FALSE	3980	429609	4013	429642	3980	0.438	ok	0.00293644	0.0111824	-0.0118964	ok	1	47.3849	30.2495	0.630723	ok	1.07772	ok	1	33.0859	147.402	-2.12226	ok	-1.19417	0.629992	-0.349351	0.923746	0.178924	FALSE	FALSE	FALSE	FALSE					0			FALSE		TRUE	FALSE	FALSE
K562:chr16:17013676	K562	chr16	17013676	intergenic	Relaxed	17013782	17013570	+	212	131	1	132	6.04439						FALSE	22	245245	158	245457	22	0.457	ok	0.533327	0.0361163	0.717323	ok	1	83.1824	6.58217	3.47284	ok	4.07902	ok	1	99.9942	3.57044	4.4658	ok	4.27996	3.47228	1.82991	-0.127355	3.65447	FALSE	TRUE	FALSE	FALSE					0			FALSE		TRUE	FALSE	FALSE
K562:chr16:17014000	K562	chr16	17014000	intergenic	Relaxed	17014017	17013983	+	34	50	23	73	1.08746						FALSE	210	245010	176	245044	176	0.493	ok	0.404791	0.654114	-0.359698	ok	1	47.5554	24.3753	0.936208	ok	1.0931	ok	1	99.4686	59.2607	0.737455	ok	-0.762424	0.935981	-0.483341	0.802432	0.998653	FALSE	FALSE	FALSE	FALSE					0			FALSE		FALSE	FALSE	FALSE
K562:chr16:17591500	K562	chr16	17591500	intergenic	Relaxed	17591565	17591436	+	129	28	1	29	3.85798						FALSE	23224	120606	23095	120477	23095	0.445	ok	0.0392218	0.0011773	0.0548866	ok	1	152.177	12.914	3.4606	ok	2.58349	ok	1	3.87162	1.73754	0.831519	ok	0.904418	3.45977	-0.0710971	0.110895	2.85854	TRUE	TRUE	TRUE	TRUE	LTR	ERV1	MER41B	+	230	same	3.85798	FALSE		FALSE	FALSE	FALSE
K562:chr16:18212774	K562	chr16	18212774	intergenic	Relaxed	18212908	18212641	+	267	3	597	600	-7.224						FALSE	222	111326	0	111593	0	0.504	ok	0.000480177	0.00359045	-0.00448717	ok	1	9.62429	306.06	-4.85308	ok	-4.20823	ok	1	4.50305	56.0844	-3.37479	ok	-3.59864	-4.85339	0.819479	-0.442838	-4.9999	TRUE	TRUE	FALSE	TRUE	LTR	ERVL-MaLR	THE1B	-	236	opposite	7.224	FALSE		FALSE	FALSE	FALSE
K562:chr16:18956124	K562	chr16	18956124	intergenic	Relaxed	18956152	18956096	+	56	61	4	65	3.63227						FALSE	27781	27781	27837	27837	27781	0.518	ok	0.875176	0.160398	1.03121	ok	1	8.58493	2.46576	1.4676	ok	1.51453	ok	1	16.2777	1.06023	3.06804	ok	2.77187	1.46734	-0.454375	0.83584	0.827637	TRUE	TRUE	TRUE	TRUE	LTR	ERV1	LTR9A1	-	156	opposite	-3.63227	FALSE		FALSE	FALSE	FALSE
K562:chr16:19393813	K562	chr16	19393813	intergenic	Relaxed	19393895	19393731	+	164	1	116	117	-5.87036						FALSE	19	16600	145	16764	19	0.47	ok	0.0134248	0.191536	-0.25696	ok	1	4.70853	63.3667	-3.49512	ok	-3.10655	ok	1	3.22492	94.4329	-4.49749	ok	-3.64405	-3.49458	0.286037	0.464075	-2.80774	TRUE	TRUE	TRUE	TRUE	LTR	ERVK	LTR14C	-	265	opposite	5.87036	FALSE		FALSE	FALSE	FALSE
K562:chr16:19488498	K562	chr16	19488498	intronic	Relaxed	19488605	19488392	+	213	35	4	39	2.848	ENSG00000103534.17	TMC5	+	2	0	FALSE	608	1665	395	1452	395	0.499	ok	0.0283569	0.00669886	0.0312459	ok	1	80.9105	30.2255	1.39132	ok	1.28442	ok	1	82.8083	27.8891	1.53657	ok	1.26909	1.39091	0.559277	0.62633	1.20736	TRUE	TRUE	TRUE	FALSE	LINE	L2	L2a	+	188	same	2.848	FALSE		FALSE	FALSE	FALSE
K562:chr16:20484924	K562	chr16	20484924	intronic	Relaxed	20484985	20484864	+	121	1	21	22	-3.45943	ENSG00000183747.12	ACSM2A	+	0	0	FALSE	2716	2716	2595	2595	2595	0.462	ok	0.0019364	0.00551362	-0.00516084	ok	1	6.76083	14.2247	-0.972126	ok	-0.411645	ok	1	9.66331	14.6346	-0.55209	ok	-1.52073	-0.971994	-0.00793293	-0.2988	-0.809218	TRUE	TRUE	TRUE	TRUE	LTR	ERVL	LTR16A	-	116	opposite	3.45943	FALSE		FALSE	FALSE	FALSE
K562:chr16:20675381	K562	chr16	20675381	intronic	Relaxed	20675374	20675389	-	15	31	10	41	1.54057	ENSG00000166743.10	ACSM1	-	0	0	FALSE	767	767	771	771	767	0.51	ok	0.158284	0.115801	0.0612894	ok	1	8.37044	4.89809	0.667868	ok	0.206081	ok	1	14.5308	7.70187	0.835738	ok	0.85583	0.667459	0.270735	-0.643082	-0.291222	TRUE	TRUE	TRUE	TRUE	LTR	ERV1	HERV15-int	+	116	opposite	-1.54057	FALSE		FALSE	FALSE	FALSE
K562:chr16:20913904	K562	chr16	20913904	intronic	Relaxed	20913922	20913886	+	36	45	7	52	2.52356	ENSG00000102897.10	LYRM1	+	100	0.30575	FALSE	12819	12819	12783	12783	12783	0.453	ok	0.0447991	0.00906622	0.0515517	ok	1	44.1595	13.6936	1.61984	ok	0.970148	ok	1	21.2812	1.76605	3.00992	ok	1.28096	1.61946	-0.289769	0.489461	1.15288	TRUE	TRUE	TRUE	TRUE	SINE	Alu	AluY	-	137	opposite	-2.52356	TRUE	K562:chr21:38798659	FALSE	FALSE	FALSE	25.139	0.558375	P3	14.037	10-20	12.611
K562:chr16:20918924	K562	chr16	20918924	intronic	Relaxed	20919028	20918820	+	208	31	5	36	2.41504	ENSG00000102897.10	LYRM1	+	100	0.13475	FALSE	17925	17925	17717	17717	17717	0.432	ok	0.0275208	0.0207752	0.00973174	ok	1	2.58463	6.96434	-1.15173	ok	0.0751834	ok	1	9.06158	2.66809	1.45575	ok	1.37872	-1.15165	-0.339393	0.042902	-0.774823	FALSE	FALSE	FALSE	FALSE					0			TRUE	K562:chr20:30289608	FALSE	TRUE	TRUE	25.139	0.758065	P4	19.057	10-20	17.631
K562:chr16:21501741	K562	chr16	21501741	intergenic	Relaxed	21501808	21501674	+	134	50	4	54	3.3505						FALSE	12	53242	45	53108	12	0.719	ok	1.23779	0.276923	1.38624	ok	1	87.2299	50.4491	0.778122	ok	0.9943	ok	1	383.089	128.242	1.57137	ok	2.1766	0.777668	0.196598	-1.07804	1.4984	FALSE	TRUE	FALSE	FALSE					0			FALSE		TRUE	FALSE	FALSE
K562:chr16:21502416	K562	chr16	21502416	intergenic	Relaxed	21502574	21502259	+	315	14	337	351	-4.49399						FALSE	291	54008	0	53693	0	0.639	ok	0.286054	1.66676	-1.99193	ok	1	23.0983	599.75	-4.63976	ok	-5.83407	ok	1	27.5752	1795.13	-5.97399	ok	-6.7846	-4.63981	-0.0553872	0.390051	-4.90646	FALSE	TRUE	FALSE	FALSE					0			FALSE		FALSE	FALSE	FALSE
K562:chr16:21520224	K562	chr16	21520224	intergenic	Stringent(pval)	21520258	21520190	+	68	71	100	171	-0.488286						FALSE	53	71692	0	71624	0	0.727	ok	1.29836	0.941615	0.514673	ok	1	49.5021	41.8522	0.236974	ok	-0.2001	ok	1	35.2071	56.2185	-0.660208	ok	-0.361763	0.235589	-0.353773	-0.917493	1.28699	FALSE	TRUE	FALSE	FALSE					0			FALSE		TRUE	FALSE	FALSE
K562:chr16:21520519	K562	chr16	21520519	intergenic	Stringent(qval)	21520582	21520456	+	126	146	433	579	-1.56188						FALSE	125	72016	1	71890	1	0.722	ok	0.913353	1.64254	-1.05199	ok	1	157.62	326.428	-1.04561	ok	-1.93722	ok	1	123.391	1952.46	-3.97308	ok	-3.19364	-1.04542	-0.358027	0.0813241	-1.13582	FALSE	FALSE	FALSE	FALSE					0			FALSE		FALSE	FALSE	FALSE
K562:chr16:21536957	K562	chr16	21536957	intergenic	Relaxed	21537009	21536906	+	103	2	65	67	-4.45943						FALSE	1477	60208	1580	60311	1477	0.494	ok	0.0008423	0.0127687	-0.0172062	ok	1	0.891064	11.6003	-2.73618	ok	-3.02731	ok	1	0.984051	23.1546	-3.60578	ok	-2.95581	-2.7362	0.594138	0.0125915	-3.0839	FALSE	FALSE	FALSE	FALSE					0			FALSE		FALSE	FALSE	FALSE
K562:chr16:22282407	K562	chr16	22282407	intronic	Relaxed	22282426	22282388	+	38	1	22	23	-3.52356	ENSG00000103319.12	EEF2K	+	332	0.26025	TRUE	4131	4131	4169	4169	4131	0.448	ok	0.0101918	0.03644	-0.0378681	ok	1	1.6468	34.2577	-3.73562	ok	-2.94491	ok	1	0.576741	24.4687	-4.01371	ok	-3.58051	-3.73542	0.255251	-0.957928	-3.24006	TRUE	TRUE	TRUE	TRUE	LTR	ERVL-MaLR	MLT1A	-	116	opposite	3.52356	TRUE	K562:chr19:51507928	FALSE	FALSE	FALSE	82.461	0.923224	P5	76.13	40-80	14.863
K562:chr16:23826772	K562	chr16	23826772	intergenic	Relaxed	23826769	23826775	+	6	31	17	48	0.830075						FALSE	9213	9213	9207	9207	9207	0.405	ok	0.594873	0.299964	0.425465	ok	1	22.5515	15.4074	0.521478	ok	1.67231	ok	1	31.679	18.7711	0.724974	ok	0.0734938	0.522054	-0.588277	-0.154502	1.00461	FALSE	TRUE	FALSE	FALSE					0			FALSE		TRUE	FALSE	FALSE
K562:chr16:23901458	K562	chr16	23901458	intronic	Relaxed	23901516	23901401	+	115	46	56	102	-0.278301	ENSG00000166501.14	PRKCB	+	1074	0.96425	FALSE	61434	62199	61549	62314	61434	0.47	ok	0.0218918	0.0201554	0.00250517	ok	1	63.0629	33.7081	0.884218	ok	0.503572	ok	1	30.7898	36.3055	-0.230823	ok	0.302413	0.883911	-2.16256	1.67208	0.012183	FALSE	FALSE	FALSE	FALSE					0			TRUE	K562:chr12:120625940	FALSE	TRUE	TRUE	384.629	0.170232	P1	65.476	40-80	64.678
K562:chr16:23902724	K562	chr16	23902724	intronic	Relaxed	23902834	23902615	+	219	14	15	29	-0.0931094	ENSG00000166501.14	PRKCB	+	1074	0.8865	FALSE	60116	60881	60335	61100	60116	0.465	ok	0.00625128	0.0041905	0.00297307	ok	1	21.807	52.1114	-1.21955	ok	0.151991	ok	1	0.878168	3.29191	-1.19229	ok	-0.899137	-1.22058	0.302544	0.325967	-0.53614	TRUE	TRUE	TRUE	TRUE	SINE	Alu	AluJr4	-	69	opposite	0.0931094	TRUE	K562:chr18:70381668	FALSE	FALSE	FALSE	384.629	0.173523	P1	66.742	40-80	65.944
K562:chr16:23907641	K562	chr16	23907641	intronic	Stringent(pval)	23907743	23907540	+	203	25	32	57	-0.343954	ENSG00000166501.14	PRKCB	+	1074	1.11075	FALSE	55207	55972	55410	56175	55207	0.525	ok	0.0171379	0.0138197	0.00478705	ok	1	4.8792	3.26567	0.462847	ok	-0.0368028	ok	1	5.06835	5.90285	-0.18589	ok	0.375445	0.461716	-0.00025294	0.368083	0.452139	TRUE	TRUE	FALSE	TRUE	SINE	Alu	AluJr	-	75	opposite	0.343954	TRUE	K562:chr6:70399148	FALSE	FALSE	FALSE	384.629	0.186307	P1	71.659	40-80	70.861
K562:chr16:25031630	K562	chr16	25031630	intergenic	Stringent(pval)	25031743	25031518	+	225	215	87	302	1.29546						FALSE	15	16078	169	15853	15	0.562	ok	1.66497	0.659467	1.45063	ok	1	716.69	235.389	1.6022	ok	1.46116	ok	1	3840.29	1201.84	1.67514	ok	2.01359	1.60257	1.08429	2.29004	1.51297	FALSE	FALSE	FALSE	FALSE					0			FALSE		FALSE	FALSE	FALSE
K562:chr16:25046088	K562	chr16	25046088	intergenic	Relaxed	25046212	25045964	+	248	19	6	25	1.51457						FALSE	14332	30547	14084	30299	14084	0.444	ok	0.0227163	0.00879819	0.0200796	ok	1	4.83144	1.29687	1.34418	ok	1.4195	ok	1	0.649226	0.893034	-0.198911	ok	0.470397	1.34417	1.90605	0.506686	1.01497	TRUE	TRUE	TRUE	TRUE	LINE	L1	L1ME2z	-	245	opposite	-1.51457	FALSE		FALSE	FALSE	FALSE
K562:chr16:25048752	K562	chr16	25048752	intergenic	Relaxed	25048854	25048650	+	204	26	222	248	-3.04601						FALSE	16505	33189	16709	32985	16505	0.483	ok	0.199951	0.381785	-0.262331	ok	1	58.0883	76.3897	-0.389269	ok	0.461821	ok	1	149.08	30.4981	2.2524	ok	1.45232	-0.389152	-0.692443	-0.552401	-0.224736	TRUE	TRUE	TRUE	FALSE	SINE	Alu	AluSx1	+	91	same	-3.04601	FALSE		FALSE	FALSE	FALSE
K562:chr16:25066874	K562	chr16	25066874	intergenic	Stringent(qval)	25066923	25066825	+	98	805	686	1491	0.23047						FALSE	10	44807	65	44905	10	0.643	ok	1.62818	1.57451	0.0774271	ok	1	390.642	273.433	0.513085	ok	-0.000859691	ok	1	969.003	457.278	1.08177	ok	0.645258	0.513371	-0.158208	-0.475062	0.647795	FALSE	FALSE	FALSE	FALSE					0			FALSE		TRUE	FALSE	FALSE
K562:chr16:25067524	K562	chr16	25067524	intergenic	Relaxed	25067537	25067511	+	26	2	47	49	-4						FALSE	39	44193	20	44219	20	0.53	ok	0.102642	0.219898	-0.169164	ok	1	21.5816	51.7163	-1.2231	ok	-0.991831	ok	1	16.638	66.8684	-1.94406	ok	-1.27586	-1.22241	-1.18882	-0.686043	-1.70427	FALSE	FALSE	FALSE	FALSE					0			FALSE		TRUE	FALSE	FALSE
K562:chr16:25106667	K562	chr16	25106667	intergenic	Relaxed	25106690	25106644	+	46	122	2	124	5.35755						FALSE	471	5040	517	5086	471	0.563	ok	0.679587	0.0408649	0.921481	ok	1	21.6452	1.79508	3.01824	ok	1.44133	ok	1	18.7249	2.19615	2.62561	ok	2.61166	3.01836	-0.350609	1.8858	1.99864	FALSE	FALSE	FALSE	FALSE					0			FALSE		FALSE	FALSE	FALSE
K562:chr16:27566588	K562	chr16	27566588	intronic	Relaxed	27566654	27566522	+	132	13	27	40	-1	ENSG00000047578.14	KATNIP	+	244	0.08925	FALSE	7252	7252	7384	7384	7252	0.487	ok	0.0951164	0.0695309	0.0369122	ok	1	11.2293	35.789	-1.58893	ok	-1.35319	ok	1	17.374	42.0152	-1.22718	ok	-0.895588	-1.58915	-0.40712	-0.699132	-1.02279	TRUE	TRUE	FALSE	TRUE	SINE	Alu	AluSx1	+	72	same	-1	TRUE	K562:chr5:62285629	FALSE	FALSE	FALSE	230.212	0.0714819	P1	16.456	10-20	16.35
K562:chr16:29008132	K562	chr16	29008132	intergenic	Relaxed	29008181	29008084	+	97	1	22	23	-3.52356						FALSE	17404	18605	17307	18508	17307	0.513	ok	0.0157183	0.0102809	0.00784446	ok	1	5.19731	5.04482	0.035943	ok	-0.0441501	ok	1	4.25399	2.3513	0.648692	ok	0.0937146	0.0358238	0.085624	0.449302	0.538102	TRUE	TRUE	TRUE	TRUE	LTR	ERVL-MaLR	MLT1K	+	135	same	-3.52356	FALSE		TRUE	FALSE	FALSE
K562:chr16:29008388	K562	chr16	29008388	intergenic	Relaxed	29008485	29008291	+	194	79	1	80	5.32193						FALSE	17708	18909	17514	18715	17514	0.548	ok	0.0373713	0.00324051	0.0492403	ok	1	11.1044	1.7108	2.15875	ok	2.81854	ok	1	14.3715	1.89234	2.40995	ok	2.22875	2.15859	0.168905	0.26622	2.10973	FALSE	FALSE	FALSE	FALSE					0			FALSE		FALSE	FALSE	FALSE
K562:chr16:29009457	K562	chr16	29009457	intergenic	Stringent(qval)	29009589	29009326	+	263	75	131	206	-0.796467						FALSE	18812	20013	18549	19750	18549	0.553	ok	0.0127162	0.029594	-0.0243496	ok	1	5.04116	45.8657	-2.95563	ok	-2.68168	ok	1	2.59297	26.3532	-2.92846	ok	-3.59701	-2.95542	0.0826672	0.507786	-2.87394	FALSE	FALSE	FALSE	FALSE					0			FALSE		TRUE	FALSE	FALSE
K562:chr16:29082057	K562	chr16	29082057	intergenic	Relaxed	29082081	29082033	+	48	13	2	15	2.22239						FALSE	6992	92505	6944	92457	6944	0.614	ok	0.641018	0.33352	0.443627	ok	1	165.906	75.3701	1.12796	ok	1.16674	ok	1	227.05	241.883	-0.0909082	ok	0.994005	1.12842	1.59048	-0.970686	0.339059	TRUE	TRUE	TRUE	TRUE	SINE	Alu	AluSx	+	60	same	2.22239	FALSE		TRUE	FALSE	FALSE
K562:chr16:29082515	K562	chr16	29082515	intergenic	Relaxed	29082577	29082454	+	123	2	52	54	-4.14296						FALSE	7488	93001	7365	92878	7365	0.605	ok	0.0172885	0.176932	-0.230318	ok	1	1.77075	80.4345	-4.87729	ok	-4.27213	ok	1	0.73645	331.177	-7.57967	ok	-6.92869	-4.87735	-0.221911	-1.36231	-4.73353	TRUE	TRUE	TRUE	FALSE	SINE	Alu	FLAM_C	-	42	opposite	4.14296	FALSE		TRUE	FALSE	FALSE
K562:chr16:29595106	K562	chr16	29595106	intergenic	Stringent(qval)	29595148	29595064	+	84	30	62	92	-1.02308						FALSE	183	67830	99	67914	99	0.727	ok	0.403286	0.773211	-0.533688	ok	1	62.1989	366.983	-2.54167	ok	-2.18876	ok	1	156.97	151.36	0.0521731	ok	-0.207321	-2.54197	0.37718	-0.230191	-1.6195	FALSE	TRUE	FALSE	FALSE					0			FALSE		TRUE	FALSE	FALSE
K562:chr16:29595469	K562	chr16	29595469	intergenic	Stringent(pval)	29595559	29595380	+	179	35	210	245	-2.55117						FALSE	172	67419	7	67598	7	0.649	ok	0.448356	1.29897	-1.22718	ok	1	93.6234	513.921	-2.44408	ok	-3.54131	ok	1	270.444	1436.18	-2.40452	ok	-2.52492	-2.44313	-0.542947	0.681112	-2.01676	FALSE	FALSE	FALSE	FALSE					0			FALSE		FALSE	FALSE	FALSE
K562:chr16:29613450	K562	chr16	29613450	intergenic	Relaxed	29613454	29613447	+	7	6	63	69	-3.19265						FALSE	185	49524	192	49531	185	0.708	ok	0.424713	0.646037	-0.319304	ok	1	8.78498	17.2898	-0.902395	ok	-1.85272	ok	1	14.9075	10.8766	0.421591	ok	-0.424861	-0.903069	2.39297	-0.192326	-0.563229	FALSE	FALSE	FALSE	FALSE					0			FALSE		FALSE	FALSE	FALSE
K562:chr16:29613782	K562	chr16	29613782	intergenic	Stringent(qval)	29613840	29613724	+	116	70	457	527	-2.68946						FALSE	118	49138	2	49254	2	0.724	ok	0.644191	1.89641	-1.80656	ok	1	118.844	448.166	-1.90609	ok	-2.5273	ok	1	78.4274	1646.29	-4.37431	ok	-3.66881	-1.90571	-0.908079	-1.5859	-1.68987	FALSE	FALSE	FALSE	FALSE					0			FALSE		FALSE	FALSE	FALSE
K562:chr16:29622969	K562	chr16	29622969	intergenic	Relaxed	29623013	29622926	+	87	2	132	134	-5.47032						FALSE	50	39965	37	40052	37	0.504	ok	0.000509961	0.0118832	-0.0164081	ok	1	1.56664	22.7415	-3.20946	ok	-3.53171	ok	1	1.40207	33.8058	-3.85698	ok	-3.32789	-3.20934	0.251251	-1.21775	-3.0635	FALSE	FALSE	FALSE	FALSE					0			FALSE		FALSE	FALSE	FALSE
K562:chr16:29655047	K562	chr16	29655047	intergenic	Relaxed	29655175	29654920	+	255	25	21	46	0.241008						FALSE	7803	7803	8058	8058	7803	0.557	ok	0.051753	0.0168821	0.050308	ok	1	3.85487	3.91732	-0.0184377	ok	-0.495829	ok	1	4.99042	5.86862	-0.197364	ok	-0.37389	-0.0192797	-1.18916	0.397504	-0.134759	TRUE	TRUE	FALSE	TRUE	SINE	Alu	AluSx1	+	121	same	0.241008	FALSE		TRUE	FALSE	FALSE
K562:chr16:30334919	K562	chr16	30334919	intergenic	Relaxed	30335067	30334771	+	296	8	252	260	-4.81307						FALSE	14	19866	4	20162	4	0.737	ok	0.764603	0.330699	0.625991	ok	1	11.4469	40.8651	-1.74997	ok	-1.99367	ok	1	184.815	69.6257	1.3956	ok	-0.0345442	-1.74986	0.527724	-1.68718	-1.20028	FALSE	FALSE	FALSE	FALSE					0			FALSE		FALSE	FALSE	FALSE
K562:chr16:30634470	K562	chr16	30634470	intergenic	Stringent(qval)	30634550	30634391	+	159	386	351	737	0.136758						FALSE	64	10539	95	10380	64	0.573	ok	2.10135	0.840635	1.81883	ok	1	645.188	230.411	1.4815	ok	0.413137	ok	1	4533.07	705.09	2.68288	ok	2.56469	1.48153	-1.91178	-0.137932	0.743603	FALSE	FALSE	FALSE	FALSE					0			FALSE		FALSE	FALSE	FALSE
K562:chr16:30805600	K562	chr16	30805600	intergenic	Stringent(qval)	30805658	30805542	+	116	896	261	1157	1.77554						FALSE	10371	18454	10487	18338	10371	0.647	ok	1.49085	0.810519	0.98151	ok	1	199.722	104.131	0.933005	ok	1.7571	ok	1	336.379	137.382	1.28571	ok	2.38968	0.932993	0.810489	2.43337	-0.0871585	FALSE	TRUE	FALSE	FALSE					0			FALSE		FALSE	FALSE	FALSE
K562:chr16:30805973	K562	chr16	30805973	intergenic	Relaxed	30806090	30805856	+	234	8	60	68	-2.76081						FALSE	9939	18886	10173	18652	9939	0.605	ok	0.175706	0.310961	-0.195133	ok	1	21.1396	18.8753	0.155647	ok	-0.585889	ok	1	11.1427	55.983	-2.23044	ok	-1.6859	0.156068	0.852151	-1.23348	1.03653	TRUE	TRUE	TRUE	FALSE	SINE	MIR	MIR3	-	44	opposite	2.76081	FALSE		TRUE	FALSE	FALSE
K562:chr16:30814454	K562	chr16	30814454	intergenic	Stringent(qval)	30814572	30814336	+	236	216	156	372	0.46693						FALSE	1457	26181	1693	26417	1457	0.604	ok	1.54674	1.10435	0.638228	ok	1	131.301	95.2711	0.458648	ok	0.62804	ok	1	525.079	169.192	1.62811	ok	0.618825	0.459165	-0.170609	-0.365293	0.436686	FALSE	FALSE	FALSE	FALSE					0			FALSE		FALSE	FALSE	FALSE
K562:chr16:31253810	K562	chr16	31253810	intergenic	Relaxed	31253874	31253746	+	128	24	17	41	0.473931						FALSE	99	6092	29	6220	29	0.455	ok	0.0730824	0.0316698	0.0597457	ok	1	15.3578	39.6547	-1.31345	ok	-0.849073	ok	1	4.87899	11.1012	-1.04151	ok	-0.320521	-1.31386	0.0328096	0.0215948	-1.72637	TRUE	TRUE	TRUE	TRUE	LINE	L2	L2a	-	229	opposite	-0.473931	FALSE		FALSE	FALSE	FALSE
K562:chr16:31404720	K562	chr16	31404720	intronic	Relaxed	31404742	31404698	+	44	4	163	167	-5.03562	ENSG00000156886.12	ITGAD	+	0	0	FALSE	38	11408	6	11364	6	0.549	ok	0.0526928	0.741924	-0.99435	ok	1	4.52885	31.7102	-2.56469	ok	-3.47266	ok	1	17.9699	66.7215	-1.8359	ok	-3.42427	-2.56507	0.60231	-0.693771	-2.7801	FALSE	TRUE	FALSE	FALSE					0			FALSE		FALSE	FALSE	FALSE
K562:chr16:31700526	K562	chr16	31700526	intergenic	Relaxed	31700594	31700458	+	136	55	22	77	1.28379						FALSE	0	12634	6	12770	0	0.563	ok	1.36491	0.566065	1.15248	ok	1	318.394	130.417	1.28119	ok	1.78988	ok	1	1294	155.963	3.04446	ok	2.50792	1.28123	0.427383	0.30039	0.638847	FALSE	FALSE	FALSE	FALSE					0			FALSE		TRUE	FALSE	FALSE
K562:chr16:31880733	K562	chr16	31880733	intronic	Relaxed	31880871	31880596	+	275	28	40	68	-0.499571	ENSG00000185947.15	ZNF267	+	1720	0.649	TRUE	309	6806	34	6531	34	0.435	ok	0.069202	0.231109	-0.233582	ok	1	8.59968	15.0385	-0.740483	ok	-1.15873	ok	1	3.26402	25.52	-2.63679	ok	-2.37611	-0.740936	0.319672	0.144179	-0.331296	TRUE	TRUE	TRUE	FALSE	LINE	L2	L2c	-	68	opposite	0.499571	TRUE	K562:chr16:30805973	FALSE	FALSE	FALSE	43.551	0.159055	P1	6.927	5-10	6.455
K562:chr16:35506541	K562	chr16	35506541	intergenic	Relaxed	35506596	35506486	+	110	21	31	52	-0.540568						FALSE	4	1125487	0	1125377	0	0.621	ok	0.121504	0.0684491	0.0765427	ok	1	320.287	359.106	-0.164563	ok	-0.120027	ok	1	406.41	689.32	-0.760785	ok	-0.0397781	-0.164452	0.924091	1.99454	-1.36089	FALSE	FALSE	FALSE	FALSE					0			FALSE		FALSE	FALSE	FALSE
K562:chr16:46629497	K562	chr16	46629497	intergenic	Relaxed	46629607	46629388	+	219	68	1	69	5.10852						FALSE	2616	8229	2397	8010	2397	0.53	ok	0.329733	0.00914955	0.462504	ok	1	4.96604	8.12905	-0.61369	ok	-0.346218	ok	1	6.80141	4.99527	0.379909	ok	-0.099631	-0.613852	0.827998	0.235315	-0.987441	TRUE	TRUE	TRUE	FALSE	LINE	L2	L2c	-	14	opposite	-5.10852	FALSE		FALSE	FALSE	FALSE
K562:chr16:46633150	K562	chr16	46633150	intergenic	Relaxed	46633198	46633103	+	95	2	42	44	-3.8413						FALSE	6207	11820	6112	11725	6112	0.606	ok	0.0189502	0.127334	-0.156365	ok	1	1.81223	123.583	-5.46925	ok	-4.50525	ok	1	7.03569	75.6708	-3.25418	ok	-3.54293	-5.46946	-1.30135	-1.95316	-3.27502	TRUE	TRUE	TRUE	TRUE	LTR	ERV1	MER52C	-	177	opposite	3.8413	FALSE		TRUE	FALSE	FALSE
K562:chr16:46742906	K562	chr16	46742906	intronic	Relaxed	46742768	46743045	-	277	74	117	191	-0.653824	ENSG00000140795.13	MYLK3	-	56	0.0255	FALSE	4632	4632	4909	4909	4632	0.545	ok	0.0202774	0.162864	-0.205709	ok	1	3.66683	11.4046	-1.41036	ok	-1.61608	ok	1	2.48001	9.65485	-1.61435	ok	-1.30632	-1.41029	-0.265259	-0.0231202	-1.31454	FALSE	FALSE	FALSE	FALSE					0			TRUE	K562:chr4:1043797	FALSE	TRUE	TRUE	88.126	0.539001	P3	47.5	40-80	47.013
K562:chr16:46743512	K562	chr16	46743512	intronic	Relaxed	46743461	46743564	-	103	212	14	226	3.82782	ENSG00000140795.13	MYLK3	-	56	0.0255	FALSE	4882	4882	4779	4779	4779	0.466	ok	0.755143	0.358273	0.572563	ok	1	79.2973	11.7225	2.65797	ok	2.27634	ok	1	148.685	45.6337	1.68248	ok	1.38287	2.65819	-0.698852	0.0186733	1.71197	FALSE	FALSE	FALSE	FALSE					0			TRUE	K562:chr19:39254611	FALSE	TRUE	TRUE	88.126	0.532124	P3	46.894	40-80	46.407
K562:chr16:47388849	K562	chr16	47388849	intronic	Relaxed	47388850	47388849	-	1	22	8	30	1.35364	ENSG00000129636.13	ITFG1	-	314	0.38425	FALSE	7369	7369	7370	7370	7369	0.367	ok	0.0159467	0.0045087	0.0165016	ok	1	32.8589	27.5383	0.246635	ok	0.237328	ok	1	101.22	10.0104	3.21474	ok	3.79469	0.247103	0.492957	-0.325199	0.465689	TRUE	TRUE	TRUE	TRUE	LTR	ERV1	HERV1_LTRc	+	102	opposite	-1.35364	TRUE	K562:chr2:62296770	FALSE	FALSE	FALSE	309.763	0.243086	P2	75.299	40-80	71.937
K562:chr16:47392359	K562	chr16	47392359	intronic	Relaxed	47392321	47392398	-	77	5	39	44	-2.73697	ENSG00000129636.13	ITFG1	-	314	0.451	FALSE	3898	3898	3821	3821	3821	0.415	ok	0.00731435	0.0853274	-0.112549	ok	1	3.39531	7.13741	-0.888605	ok	-0.593178	ok	1	1.19777	2.73699	-0.765839	ok	-0.905884	-0.888794	-0.353498	0.312255	-0.942108	TRUE	TRUE	TRUE	TRUE	LINE	L2	L2a	-	178	same	-2.73697	TRUE	K562:chr4:1594197	FALSE	FALSE	FALSE	309.763	0.231755	P2	71.789	40-80	68.427
K562:chr16:47493118	K562	chr16	47493118	intronic	Relaxed	47493192	47493044	+	148	30	27	57	0.146841	ENSG00000102893.18	PHKB	+	927	0.90725	TRUE	6563	6563	6711	6711	6563	0.427	ok	0.509875	0.789777	-0.403814	ok	1	53.3004	114.073	-1.08352	ok	-0.372286	ok	1	235.366	357.343	-0.600318	ok	-1.10526	-1.08431	0.896636	0.24378	-0.892629	TRUE	TRUE	TRUE	TRUE	LTR	ERV1	MER61A	-	199	opposite	-0.146841	TRUE	K562:chr11:3404992	FALSE	FALSE	FALSE	240.401	0.133094	P1	31.996	20-40	31.823
K562:chr16:48244255	K562	chr16	48244255	intronic	Stringent(qval)	48244205	48244305	-	100	260	174	434	0.576695	ENSG00000121270.16	ABCC11	-	0	0	FALSE	94	94	6	6	6	0.59	ok	0.895543	1.48051	-0.843931	ok	1	221.248	126.663	0.799828	ok	0.613474	ok	1	135.057	267.548	-0.98097	ok	-1.3175	0.800011	-1.46176	-0.814887	0.839114	FALSE	TRUE	FALSE	FALSE					0			FALSE		FALSE	FALSE	FALSE
K562:chr16:50468049	K562	chr16	50468049	intergenic	Relaxed	50468104	50467995	+	109	43	2	45	3.87447						FALSE	19584	80291	19475	80400	19475	0.647	ok	0.392403	0.0340382	0.517011	ok	1	296.993	32.8292	3.13893	ok	3.09617	ok	1	331.331	73.7211	2.15303	ok	2.10654	3.13832	-0.491191	0.536739	1.79892	FALSE	FALSE	FALSE	FALSE					0			FALSE		FALSE	FALSE	FALSE
K562:chr16:53056718	K562	chr16	53056718	intronic	Relaxed	53056731	53056705	+	26	1	66	67	-5.06609	ENSG00000177200.18	CHD9	+	363	0.05775	TRUE	1693	1693	1667	1667	1667	0.431	ok	0.0418812	0.19344	-0.218653	ok	1	4.33242	9.28591	-0.947806	ok	-0.919037	ok	1	3.41636	10.9723	-1.43877	ok	-1.08496	-0.949017	-1.09763	0.911924	-0.490318	TRUE	TRUE	TRUE	TRUE	LINE	L2	L2a	-	71	opposite	5.06609	TRUE	K562:chr1:3805234	FALSE	FALSE	FALSE	274.16	0.00630289	P1	1.728	1-5	1.352
K562:chr16:53093934	K562	chr16	53093934	intronic	Relaxed	53094057	53093812	+	245	21	1	22	3.45943	ENSG00000177200.18	CHD9	+	363	0.331	TRUE	5102	5102	5347	5347	5102	0.535	ok	0.351936	0.0127316	0.489369	ok	1	6.3358	0.64028	2.16101	ok	1.22269	ok	1	10.3464	0.14358	3.3106	ok	1.60168	2.15988	0.499408	0.214553	2.39107	TRUE	TRUE	FALSE	TRUE	SINE	MIR	MIRc	-	45	opposite	-3.45943	TRUE	K562:chr22:30216878	FALSE	FALSE	FALSE	274.16	0.142048	P1	38.944	20-40	36.154
K562:chr16:54874210	K562	chr16	54874210	intergenic	Relaxed	54874254	54874167	+	87	1	111	112	-5.80735						FALSE	85	56610	0	56697	0	0.421	ok	0.000686343	0.136166	-0.195456	ok	1	2.08824	91.1632	-4.89933	ok	-5.2291	ok	1	0.329601	50.7277	-5.28187	ok	-4.19856	-4.89875	-0.515995	-0.0646592	-4.57037	TRUE	TRUE	TRUE	TRUE	LTR	ERVL-MaLR	MSTA	-	188	opposite	5.80735	FALSE		TRUE	FALSE	FALSE
K562:chr16:57299551	K562	chr16	57299551	intergenic	Relaxed	57299585	57299518	+	67	7	31	38	-2						FALSE	14914	14914	14847	14847	14847	0.492	ok	0.270647	0.271103	-0.000656845	ok	1	24.5638	24.8418	-0.0156017	ok	-1.25927	ok	1	67.4263	44.6166	0.584992	ok	0.565559	-0.0164564	0.280704	-0.0424956	-0.236757	FALSE	FALSE	FALSE	FALSE					0			FALSE		TRUE	FALSE	FALSE
K562:chr16:57299922	K562	chr16	57299922	intergenic	Relaxed	57299945	57299900	+	45	441	31	472	3.7879						FALSE	15274	15274	15229	15229	15229	0.473	ok	1.76119	0.831638	1.34106	ok	1	129.701	31.0917	2.026	ok	3.59632	ok	1	268.859	69.9017	1.92831	ok	1.84338	2.02613	-0.389265	1.30199	0.841647	FALSE	TRUE	FALSE	FALSE					0			FALSE		FALSE	FALSE	FALSE
K562:chr16:57300557	K562	chr16	57300557	intergenic	Relaxed	57300550	57300565	+	15	1	384	385	-7.58871						FALSE	15879	15879	15894	15894	15879	0.49	ok	0.0148387	1.95359	-2.79703	ok	1	0.369328	323.017	-7.88646	ok	-8.42388	ok	1	0.468469	744.16	-8.98709	ok	-8.45483	-7.88659	-0.777208	-1.29008	-5.99396	FALSE	TRUE	FALSE	FALSE					0			FALSE		FALSE	FALSE	FALSE
K562:chr16:57800680	K562	chr16	57800680	intronic	Relaxed	57800571	57800790	-	219	25	19	44	0.378512	ENSG00000140859.16	KIFC3	-	276	0.03825	FALSE	1877	1877	1658	1658	1658	0.517	ok	0.0470272	0.0226918	0.0351086	ok	1	18.1183	7.55547	1.16004	ok	2.21669	ok	1	1.85703	0.327347	1.10597	ok	0.687409	1.16007	1.35496	0.0880863	1.21798	FALSE	FALSE	FALSE	FALSE					0			TRUE	K562:chr6:105811053	FALSE	TRUE	TRUE	104.837	0.594943	P3	62.372	40-80	1.363
K562:chr16:58265676	K562	chr16	58265676	intronic	Stringent(qval)	58265757	58265595	+	162	113	73	186	0.623437	ENSG00000103021.10	CFAP263	+	386	0.0495	FALSE	10465	15770	10303	15608	10303	0.535	ok	0.0643965	0.0556753	0.0125821	ok	1	54.8439	39.3046	0.470455	ok	-0.20041	ok	1	30.7519	35.2036	-0.189289	ok	-0.382989	0.470313	-0.204936	-0.294508	0.0705761	TRUE	TRUE	TRUE	TRUE	LTR	ERVL-MaLR	MLT1E3	+	213	same	0.623437	TRUE	K562:chr13:107883695	FALSE	FALSE	FALSE	52.68	0.655277	P4	34.52	20-40	15.497
K562:chr16:63760550	K562	chr16	63760550	intergenic	Relaxed	63760684	63760417	+	267	36	9	45	1.88753						FALSE	30448	1212264	30181	1212531	30181	0.429	ok	0.00171567	0.00127129	0.000641106	ok	1	24.6098	63.6973	-1.33701	ok	0.810038	ok	1	28.2192	30.8179	-0.122923	ok	-0.275092	-1.337	0.400957	-0.420151	-2.0587	TRUE	TRUE	TRUE	TRUE	LTR	ERVK	LTR14C	+	368	same	1.88753	FALSE		FALSE	FALSE	FALSE
K562:chr16:67217127	K562	chr16	67217127	intergenic	Stringent(qval)	67217189	67217065	+	124	75	28	103	1.38995						FALSE	9598	9913	9722	10037	9598	0.549	ok	0.0364216	0.0682709	-0.0459488	ok	1	6.51627	12.7592	-0.872308	ok	-0.445262	ok	1	7.96586	15.0132	-0.836745	ok	0.0523783	-0.872037	1.3308	0.268052	-0.636353	TRUE	TRUE	FALSE	TRUE	LINE	L2	L2c	+	44	same	1.38995	FALSE		FALSE	FALSE	FALSE
K562:chr16:67244623	K562	chr16	67244623	intronic	Stringent(pval)	67244539	67244707	-	168	42	35	77	0.25634	ENSG00000135723.14	FHOD1	-	722	0.0765	FALSE	2375	2375	2207	2207	2207	0.571	ok	0.587695	0.571367	0.0235564	ok	1	22.1413	11.1752	0.926522	ok	0.948638	ok	1	12.1385	2.49703	1.9096	ok	0.523817	0.927027	-0.0342549	0.636082	0.876029	FALSE	FALSE	FALSE	FALSE					0			TRUE	K562:chr6:68576253	FALSE	TRUE	TRUE	18.095	0.157889	P1	2.857	1-5	1.497
K562:chr16:67246101	K562	chr16	67246101	intronic	Stringent(pval)	67246071	67246131	-	60	29	37	66	-0.341037	ENSG00000135723.14	FHOD1	-	722	0.051	FALSE	843	843	783	783	783	0.607	ok	1.06743	0.93335	0.193441	ok	1	42.4318	19.8322	1.05993	ok	0.518407	ok	1	467.389	221.192	1.0759	ok	2.72175	1.05957	-3.29664	0.663338	0.244132	FALSE	FALSE	FALSE	FALSE					0			TRUE	K562:chr12:124715708	FALSE	TRUE	TRUE	18.095	0.0762089	P1	1.379	1-5	0.019
K562:chr16:67504510	K562	chr16	67504510	intergenic	Stringent(qval)	67504554	67504466	+	88	25	94	119	-1.86942						FALSE	12429	13863	12341	13951	12341	0.435	ok	0.184861	0.340294	-0.224243	ok	1	6.70826	16.9811	-1.22201	ok	-1.74803	ok	1	13.6662	11.8531	0.190383	ok	-0.579721	-1.22166	0.453421	-0.238738	-1.50538	TRUE	TRUE	TRUE	FALSE	LTR	ERVL-MaLR	MLT1J1	+	57	same	-1.86942	FALSE		FALSE	FALSE	FALSE
K562:chr16:68760990	K562	chr16	68760990	intronic	Relaxed	68761049	68760931	+	118	60	7	67	2.93074	ENSG00000039068.20	CDH1	+	0	0	FALSE	2244	2244	2362	2362	2244	0.544	ok	0.465781	0.330251	0.195529	ok	1	78.2829	28.3658	1.43287	ok	1.9632	ok	1	244.647	62.7068	1.94707	ok	1.79549	1.43285	-0.174501	0.688553	1.48889	FALSE	FALSE	FALSE	FALSE					0			FALSE		FALSE	FALSE	FALSE
K562:chr16:68988376	K562	chr16	68988376	intronic	Relaxed	68988413	68988339	+	74	15	32	47	-1.04439	ENSG00000103047.8	TANGO6	+	1144	0.15275	FALSE	14542	14542	14468	14468	14468	0.416	ok	0.00591042	0.0233942	-0.0252238	ok	1	18.2906	9.93636	0.818768	ok	0.188609	ok	1	22.3457	12.3382	0.807595	ok	1.32501	0.819024	0.889402	0.335631	0.988648	TRUE	TRUE	TRUE	TRUE	LINE	L2	L2	+	135	same	-1.04439	TRUE	K562:chr3:197593024	FALSE	FALSE	FALSE	241.652	0.599399	P3	144.846	>=80	117.349
K562:chr16:69522918	K562	chr16	69522918	intergenic	Relaxed	69522970	69522866	+	104	7	20	27	-1.39232						FALSE	4	42123	108	42227	4	0.428	ok	0.120492	0.225641	-0.151698	ok	1	11.198	46.8988	-1.97334	ok	-1.64098	ok	1	23.0394	115.455	-2.2763	ok	-1.84835	-1.97366	-0.105297	0.282814	-2.47654	TRUE	TRUE	TRUE	TRUE	LTR	ERVL-MaLR	MLT1M	-	139	opposite	1.39232	FALSE		FALSE	FALSE	FALSE
K562:chr16:69529741	K562	chr16	69529741	intergenic	Relaxed	69529792	69529691	+	101	826	14	840	5.78485						FALSE	996	35301	1097	35402	996	0.449	ok	0.782968	0.0741926	1.02255	ok	1	68.6087	4.08463	3.77505	ok	5.04894	ok	1	407.613	28.0681	3.81323	ok	4.76428	3.77466	0.768009	0.51887	3.24018	FALSE	FALSE	FALSE	FALSE					0			FALSE		FALSE	FALSE	FALSE
K562:chr16:69530831	K562	chr16	69530831	intergenic	Stringent(qval)	69530910	69530752	+	158	116	119	235	-0.0365259						FALSE	9	34183	36	34341	9	0.448	ok	0.97506	0.499973	0.685405	ok	1	113.017	52.3799	1.09489	ok	0.821257	ok	1	204.138	63.1081	1.67802	ok	0.285361	1.09453	-0.672525	0.403572	0.622204	FALSE	FALSE	FALSE	FALSE					0			FALSE		FALSE	FALSE	FALSE
K562:chr16:69722143	K562	chr16	69722143	intronic	Relaxed	69722073	69722213	-	140	10	26	36	-1.29546	ENSG00000181019.13	NQO1	-	393	0.05875	FALSE	4432	4432	4292	4292	4292	0.502	ok	0.0365207	0.0375636	-0.00150457	ok	1	37.2357	39.5861	-0.0860653	ok	-1.438	ok	1	17.5387	17.2734	0.0207976	ok	-0.256837	-0.0861722	-0.0921961	0.888893	-0.45329	TRUE	TRUE	FALSE	TRUE	SINE	Alu	AluSc8	-	83	same	-1.29546	TRUE	K562:chr2:24482851	FALSE	FALSE	FALSE	19.673	0.22996	P2	4.524	1-5	4.247
K562:chr16:70065897	K562	chr16	70065897	intergenic	Relaxed	70065979	70065815	+	164	6	418	424	-5.90345						FALSE	27	48352	2	48516	2	0.667	ok	0.141755	0.717952	-0.831276	ok	1	11.6261	571.788	-5.50351	ok	-4.57825	ok	1	53.2569	1665.45	-4.94083	ok	-4.25562	-5.5029	0.913377	-0.748865	-5.05889	FALSE	FALSE	FALSE	FALSE					0			FALSE		FALSE	FALSE	FALSE
K562:chr16:70288128	K562	chr16	70288128	intronic	Relaxed	70288050	70288206	-	156	4	100	104	-4.33628	ENSG00000090861.17	AARS1	-	946	0.05075	FALSE	1266	1266	1110	1110	1110	0.54	ok	0.0692099	0.37547	-0.44184	ok	1	19.3184	81.0406	-2.01355	ok	-1.54345	ok	1	27.6117	71.6707	-1.34477	ok	-1.97529	-2.01444	-0.291269	-0.431708	-2.1516	TRUE	TRUE	TRUE	TRUE	SINE	Alu	AluY	-	165	same	-4.33628	TRUE	K562:chr6:29752717	FALSE	FALSE	FALSE	37.725	0.041829	P1	1.578	1-5	1.096
K562:chr16:70428210	K562	chr16	70428210	intronic	Relaxed	70428134	70428286	-	152	110	27	137	1.98706	ENSG00000157350.13	ST3GAL2	-	633	0.86325	FALSE	457	5062	305	5214	305	0.525	ok	0.574244	1.33259	-1.09406	ok	1	9.44691	7.3897	0.316386	ok	1.48402	ok	1	43.2984	32.6852	0.395139	ok	1.76446	0.317217	-0.642906	0.7048	-0.0478786	FALSE	FALSE	FALSE	FALSE					0			TRUE	K562:chr11:68147242	FALSE	TRUE	TRUE	63.261	0.174294	P1	11.026	10-20	10.475
K562:chr16:70428665	K562	chr16	70428665	intronic	Relaxed	70428606	70428724	-	118	3	204	207	-5.67948	ENSG00000157350.13	ST3GAL2	-	633	0.92925	FALSE	15	5534	133	5652	15	0.558	ok	0.0487976	0.729397	-0.981897	ok	1	1.80217	6.23988	-1.36942	ok	-3.05157	ok	1	1.44013	6.81535	-1.67935	ok	-3.62937	-1.36908	-0.621064	-0.608419	-1.24512	FALSE	FALSE	FALSE	FALSE					0			TRUE	K562:chr13:50125992	FALSE	TRUE	TRUE	63.261	0.167101	P1	10.571	10-20	10.02
K562:chr16:70433286	K562	chr16	70433286	intronic	Relaxed	70433234	70433338	-	104	32	2	34	3.45943	ENSG00000157350.13	ST3GAL2	-	633	0.9485	TRUE	4643	5787	4747	5683	4643	0.56	ok	0.244761	0.112876	0.19027	ok	1	6.18179	6.04638	0.0274612	ok	-0.438175	ok	1	15.1015	14.7963	0.0276028	ok	0.403953	0.0267666	-0.238273	0.611833	-0.284648	FALSE	TRUE	FALSE	FALSE					0			TRUE	K562:chr1:203289660	FALSE	TRUE	FALSE	63.261	0.0940548	P1	5.95	5-10	5.399
K562:chr16:70437245	K562	chr16	70437245	intronic	Relaxed	70437114	70437377	-	263	45	76	121	-0.743225	ENSG00000157350.13	ST3GAL2	-	633	0.0785	FALSE	1907	1907	1644	1644	1644	0.506	ok	0.0395416	0.704261	-0.958988	ok	1	15.0119	7.10197	0.982804	ok	0.303455	ok	1	26.8743	20.0944	0.402074	ok	0.255726	0.982575	0.594492	0.577554	0.828232	FALSE	FALSE	FALSE	FALSE					0			TRUE	K562:chr2:189613283	FALSE	TRUE	TRUE	63.261	0.0314728	P1	1.991	1-5	1.44
K562:chr16:70746894	K562	chr16	70746894	intronic	Stringent(qval)	70746848	70746941	-	93	40	37	77	0.109624	ENSG00000103043.15	VAC14	-	948	0.0255	FALSE	208	1767	115	1860	115	0.555	ok	0.130696	0.250755	-0.173208	ok	1	5.39833	9.80562	-0.756014	ok	-0.494487	ok	1	37.7294	30.5991	0.293545	ok	0.497004	-0.756381	0.00498529	-0.432808	-0.595344	TRUE	TRUE	FALSE	TRUE	LINE	L1	L1MB7	+	64	opposite	-0.109624	TRUE	K562:chr8:101108772	FALSE	FALSE	FALSE	113.722	0.477172	P3	54.265	40-80	15.608
K562:chr16:71897219	K562	chr16	71897219	intronic	Relaxed	71897324	71897115	+	209	1	68	69	-5.10852	ENSG00000182149.21	IST1	+	549	0.02575	FALSE	1736	1736	1527	1527	1527	0.433	ok	0.00427003	0.264792	-0.375854	ok	1	1.81679	60.399	-4.44609	ok	-4.76056	ok	1	0.101232	61.5003	-5.82667	ok	-5.03976	-4.44558	-0.0257854	0.248578	-5.26174	TRUE	TRUE	TRUE	TRUE	SINE	Alu	AluJb	-	218	opposite	5.10852	TRUE	K562:chr12:24956061	FALSE	FALSE	FALSE	85.204	0.601192	P4	51.224	40-80	1.17
K562:chr16:72664803	K562	chr16	72664803	intergenic	Relaxed	72664826	72664780	+	46	26	60	86	-1.17585						FALSE	0	225007	10	225053	0	0.551	ok	0.136212	0.619838	-0.697725	ok	1	24.0849	86.6946	-1.80567	ok	-2.37315	ok	1	80.3513	118.619	-0.556215	ok	-2.31681	-1.80597	-1.68745	-1.03802	-0.596392	FALSE	FALSE	FALSE	FALSE					0			FALSE		FALSE	FALSE	FALSE
K562:chr16:72665053	K562	chr16	72665053	intergenic	Stringent(qval)	72665158	72664948	+	210	354	410	764	-0.211319						FALSE	3	224675	0	224885	0	0.519	ok	1.29693	1.21405	0.119575	ok	1	782.192	210.869	1.88619	ok	0.744294	ok	1	2576.35	1454.79	0.824086	ok	0.125511	1.88683	0.621704	-0.0260332	1.46234	FALSE	FALSE	FALSE	FALSE					0			FALSE		FALSE	FALSE	FALSE
K562:chr16:74368264	K562	chr16	74368264	intergenic	Stringent(pval)	74368369	74368159	+	210	51	2366	2417	-5.5084						FALSE	94	7936	0	8146	0	0.654	ok	1.18357	1.44671	-0.379637	ok	1	463.576	391.818	0.242054	ok	-0.799615	ok	1	1498.66	759.122	0.98033	ok	0.271549	0.242161	0.480734	0.53325	-0.0298445	FALSE	FALSE	FALSE	FALSE					0			FALSE		FALSE	FALSE	FALSE
K562:chr16:75043151	K562	chr16	75043151	intronic	Relaxed	75043164	75043138	+	26	1	39	40	-4.32193	ENSG00000186187.12	ZNRF1	+	613	0.381	FALSE	40868	40868	40842	40842	40842	0.411	ok	0.00347974	0.0155296	-0.0173843	ok	1	2.96035	2.9677	-0.00267639	ok	0.0447724	ok	1	0.867555	0.717965	0.12045	ok	0.260047	-0.00295707	1.10302	-0.153252	-0.0586337	FALSE	FALSE	FALSE	FALSE					0			TRUE	K562:chr18:8944042	FALSE	TRUE	TRUE	111.971	0.394102	P2	44.128	40-80	42.843
K562:chr16:75062665	K562	chr16	75062665	intronic	Stringent(qval)	75062703	75062627	+	76	34	27	61	0.321928	ENSG00000186187.12	ZNRF1	+	613	0.4305	FALSE	32440	32440	32516	32516	32440	0.512	ok	0.0296034	0.0273023	0.00331987	ok	1	21.8801	21.6585	0.0140412	ok	0.0525645	ok	1	25.8502	21.2424	0.271624	ok	0.122116	0.0152051	0.0833635	0.993576	-0.324146	FALSE	FALSE	FALSE	FALSE					0			TRUE	K562:chrX:39850883	FALSE	TRUE	TRUE	111.971	0.568379	P3	63.642	40-80	51.835
K562:chr16:75064627	K562	chr16	75064627	intronic	Relaxed	75064713	75064541	+	172	45	4	49	3.20163	ENSG00000186187.12	ZNRF1	+	613	0.4965	FALSE	30430	30430	30602	30602	30430	0.492	ok	0.23018	0.0200687	0.303127	ok	1	5.75079	1.26298	1.57684	ok	2.23152	ok	1	11.7067	3.10858	1.62888	ok	1.47939	1.57654	0.772521	0.0562267	1.80371	TRUE	TRUE	TRUE	TRUE	SINE	MIR	MIR	+	88	same	3.20163	TRUE	K562:chr11:46254337	FALSE	FALSE	FALSE	111.971	0.585902	P3	65.604	40-80	49.873
K562:chr16:75065210	K562	chr16	75065210	intronic	Relaxed	75065228	75065193	+	35	37	6	43	2.44057	ENSG00000186187.12	ZNRF1	+	613	0.48375	FALSE	29915	29915	29950	29950	29915	0.488	ok	0.266456	0.0307572	0.340041	ok	1	10.8346	3.53148	1.38496	ok	0.469724	ok	1	4.72222	1.08769	1.45467	ok	1.47511	1.38508	0.195551	0.772687	1.25297	FALSE	FALSE	FALSE	FALSE					0			TRUE	K562:chr6:27229939	FALSE	TRUE	TRUE	111.971	0.591108	P3	66.187	40-80	49.29
K562:chr16:75421147	K562	chr16	75421147	intronic	Relaxed	75421106	75421188	-	82	12	48	60	-1.91427	ENSG00000153774.9	CFDP1	-	545	0.07975	FALSE	11641	12284	11641	12202	11641	0.387	ok	0.416533	1.04908	-0.912574	ok	1	16.2841	59.444	-1.80615	ok	-2.07265	ok	1	3.23657	81.3896	-4.28149	ok	-4.04381	-1.8056	-0.595172	-0.0765189	-2.06238	TRUE	TRUE	TRUE	TRUE	LTR	ERV1	MER61A	+	183	opposite	1.91427	TRUE	K562:chr16:9053235	FALSE	FALSE	FALSE	139.806	0.0883725	P1	12.355	10-20	11.805
K562:chr16:75517434	K562	chr16	75517434	intergenic	Relaxed	75517602	75517267	+	335	1	511	512	-8						FALSE	211	17644	0	17979	0	0.595	ok	0.0413888	1.1176	-1.55264	ok	1	34.729	141.213	-1.99289	ok	-3.07326	ok	1	34.5367	153.595	-2.12111	ok	-4.6507	-1.99265	-1.89476	-0.038881	-1.60796	FALSE	TRUE	FALSE	FALSE					0			FALSE		FALSE	FALSE	FALSE
K562:chr16:77657166	K562	chr16	77657166	intergenic	Relaxed	77657287	77657045	+	242	5	24	29	-2.05889						FALSE	114	65204	122	65446	114	0.467	ok	0.0527671	0.0294439	0.0336483	ok	1	48.9846	20.573	1.21226	ok	0.633991	ok	1	37.7952	49.9076	-0.392003	ok	-0.409885	1.21201	0.0752405	-0.389909	0.533667	TRUE	TRUE	TRUE	TRUE	LTR	ERVL-MaLR	MLT1K	+	343	same	-2.05889	FALSE		TRUE	FALSE	FALSE
K562:chr16:78178106	K562	chr16	78178106	intronic	Relaxed	78178133	78178080	+	53	12	4	16	1.37851	ENSG00000186153.19	WWOX	+	377	0.09225	FALSE	9620	32217	9567	32164	9567	0.482	ok	0.0312243	0.00394779	0.0393517	ok	1	65.9741	19.5338	1.7056	ok	1.70314	ok	1	211.134	3.48372	5.56414	ok	4.05639	1.7052	0.0932931	-0.767097	1.79202	FALSE	FALSE	FALSE	FALSE					0			TRUE	K562:chr21:29980498	FALSE	TRUE	FALSE	1113.27	0.0706991	P1	78.707	40-80	77.938
K562:chr16:78743209	K562	chr16	78743209	intronic	Relaxed	78743289	78743130	+	159	4	39	43	-3	ENSG00000186153.19	WWOX	+	377	0.077	FALSE	8717	453069	8558	453228	8558	0.477	ok	0.0182221	0.373839	-0.513046	ok	1	6.37737	20.1218	-1.51755	ok	-2.57914	ok	1	2.09403	62.247	-4.35344	ok	-3.4853	-1.51713	0.0814824	-0.402272	-0.445359	FALSE	FALSE	FALSE	FALSE					0			TRUE	K562:chr3:198105816	FALSE	TRUE	TRUE	1113.27	0.578306	P3	643.81	>=80	643.041
K562:chr16:79770386	K562	chr16	79770386	intergenic	Relaxed	79770431	79770341	+	90	14	161	175	-3.43296						FALSE	0	169695	0	169605	0	0.558	ok	0.12451	0.585776	-0.665467	ok	1	6.99675	49.4391	-2.65706	ok	-2.49389	ok	1	40.4213	131.283	-1.67518	ok	-2.71386	-2.65653	1.63377	-2.91196	0.483972	FALSE	FALSE	FALSE	FALSE					0			FALSE		FALSE	FALSE	FALSE
K562:chr16:79770653	K562	chr16	79770653	intergenic	Stringent(qval)	79770750	79770557	+	193	121	48	169	1.31603						FALSE	100	170014	0	169821	0	0.537	ok	0.467126	0.469433	-0.00332804	ok	1	313.851	199.113	0.653852	ok	1.44125	ok	1	881.051	672.231	0.389759	ok	0.029715	0.654716	0.310639	0.0376618	0.522245	FALSE	TRUE	FALSE	FALSE					0			FALSE		FALSE	FALSE	FALSE
K562:chr16:79845946	K562	chr16	79845946	intergenic	Relaxed	79846013	79845880	+	133	8	75	83	-3.078						FALSE	18829	245277	18696	245144	18696	0.437	ok	0.13603	0.268583	-0.191233	ok	1	17.113	27.6325	-0.660623	ok	-0.00544418	ok	1	48.7907	36.6653	0.40264	ok	-0.513287	-0.659882	-0.435135	-0.239301	-0.627504	TRUE	TRUE	FALSE	TRUE	SINE	MIR	MIRb	-	116	opposite	3.078	FALSE		TRUE	FALSE	FALSE
K562:chr16:79970648	K562	chr16	79970648	intergenic	Relaxed	79970666	79970631	+	35	20	81	101	-1.96523						FALSE	53473	369930	53508	369895	53473	0.419	ok	0.0129099	0.0288219	-0.0229561	ok	1	4.89036	6.34508	-0.318423	ok	-0.771029	ok	1	28.7785	24.204	0.24062	ok	0.0397387	-0.319075	-0.693816	-0.254393	-0.273368	FALSE	FALSE	FALSE	FALSE					0			FALSE		FALSE	FALSE	FALSE
K562:chr16:79972241	K562	chr16	79972241	intergenic	Relaxed	79972312	79972170	+	142	126	5	131	4.40372						FALSE	51827	371576	51969	371434	51827	0.427	ok	0.185691	0.013033	0.249094	ok	1	29.8236	2.19649	3.26947	ok	2.69674	ok	1	19.1935	1.42177	3.05976	ok	2.673	3.26954	0.357341	0.0897358	3.09284	FALSE	FALSE	FALSE	FALSE					0			FALSE		TRUE	FALSE	FALSE
K562:chr16:80027267	K562	chr16	80027267	intergenic	Relaxed	80027408	80027126	+	282	85	1	86	5.42626						FALSE	2202	426672	1920	426390	1920	0.479	ok	0.347553	0.050791	0.428137	ok	1	157.236	12.8878	3.51019	ok	2.79468	ok	1	315.338	44.3782	2.8014	ok	2.81989	3.51105	-0.151172	0.806377	3.24991	FALSE	FALSE	FALSE	FALSE					0			FALSE		FALSE	FALSE	FALSE
K562:chr16:81072017	K562	chr16	81072017	intronic	Relaxed	81071963	81072072	-	109	58	1	59	4.88264	ENSG00000166455.14	C16orf46	-	60	0.03825	FALSE	17	5114	92	5005	17	0.439	ok	0.123321	0.0498007	0.106068	ok	1	56.0428	17.0017	1.66391	ok	1.12057	ok	1	13.3982	17.8774	-0.390773	ok	0.213131	1.66395	0.345806	0.173007	1.47457	TRUE	TRUE	TRUE	TRUE	LTR	ERVL-MaLR	MLT1J1	+	210	opposite	-4.88264	TRUE	K562:chr11:65426395	FALSE	FALSE	FALSE	23.771	0.220815	P2	5.249	5-10	4.863
K562:chr16:81451203	K562	chr16	81451203	intronic	Relaxed	81451299	81451108	+	191	31	2	33	3.41504	ENSG00000153815.18	CMIP	+	338	0.8435	FALSE	5116	6492	4925	6301	4925	0.476	ok	0.203542	0.0036045	0.288449	ok	1	103.069	3.38769	4.56793	ok	4.39961	ok	1	20.9529	0.478635	3.89207	ok	4.0807	4.5682	-0.574174	0.914204	4.61076	TRUE	TRUE	TRUE	TRUE	LTR	ERVL-MaLR	THE1B	+	245	same	3.41504	TRUE	K562:chr2:193277277	FALSE	FALSE	FALSE	266.955	0.0239591	P1	6.396	5-10	5.61
K562:chr16:81481577	K562	chr16	81481577	intronic	Relaxed	81481702	81481453	+	249	38	101	139	-1.38702	ENSG00000153815.18	CMIP	+	338	0.67025	FALSE	5184	13646	4935	13895	4935	0.531	ok	0.276229	0.936873	-0.953108	ok	1	10.6099	17.4831	-0.670857	ok	-0.378334	ok	1	2.49658	5.67107	-0.931974	ok	0.122318	-0.670466	-0.69846	1.07083	-0.649299	TRUE	TRUE	TRUE	TRUE	LTR	ERVL-MaLR	MLT1D	-	147	opposite	1.38702	TRUE	K562:chr5:149446024	FALSE	FALSE	FALSE	266.955	0.137739	P1	36.77	20-40	35.984
K562:chr16:81505198	K562	chr16	81505198	intronic	Stringent(qval)	81505285	81505112	+	173	42	125	167	-1.55102	ENSG00000153815.18	CMIP	+	338	0.52225	TRUE	9937	9937	9764	9764	9764	0.512	ok	0.835102	0.51636	0.459847	ok	1	11.7402	24.9175	-1.02454	ok	-0.515455	ok	1	167.319	192.557	-0.201562	ok	0.353159	-1.02446	0.0171604	-0.266461	-2.24637	TRUE	TRUE	TRUE	TRUE	LTR	ERVL-MaLR	MLT1I	-	122	opposite	1.55102	TRUE	K562:chr19:703775	FALSE	FALSE	FALSE	266.955	0.226222	P2	60.391	40-80	59.605
K562:chr16:81633079	K562	chr16	81633079	intronic	Relaxed	81633202	81632957	+	245	5	21	26	-1.87447	ENSG00000153815.18	CMIP	+	338	0.36925	FALSE	213	12155	11	12400	11	0.54	ok	0.0112739	0.013681	-0.00347259	ok	1	18.6547	43.2502	-1.17081	ok	-1.43175	ok	1	6.50985	44.3268	-2.59351	ok	-2.03436	-1.17082	-0.0027072	1.06753	-0.970071	FALSE	FALSE	FALSE	FALSE					0			TRUE	K562:chr20:62571889	FALSE	TRUE	TRUE	266.955	0.705257	P4	188.272	>=80	45.18
K562:chr16:84607925	K562	chr16	84607925	intronic	Relaxed	84607861	84607989	-	128	3	17	20	-2.16993	ENSG00000103187.8	COTL1	-	599	0.2415	FALSE	9697	9697	9569	9569	9569	0.487	ok	0.265519	1.1153	-1.22597	ok	1	21.5655	50.975	-1.2037	ok	-0.708373	ok	1	3.59747	19.816	-2.17878	ok	-1.63824	-1.20388	-0.148633	0.535325	-0.74323	TRUE	TRUE	TRUE	TRUE	LINE	L2	L2a	-	186	same	-2.16993	TRUE	K562:chr1:156689182	FALSE	FALSE	FALSE	52.483	0.193434	P1	10.152	10-20	9.429
K562:chr16:84952777	K562	chr16	84952777	intergenic	Relaxed	84952921	84952633	+	288	18	2	20	2.66297						FALSE	24359	24359	24151	24647	24151	0.553	ok	0.0229255	0.00158598	0.0307864	ok	1	11.1891	10.977	0.0253264	ok	-0.187956	ok	1	15.6093	11.031	0.465233	ok	0.39142	0.0262855	1.40263	0.554533	-0.174976	FALSE	FALSE	FALSE	FALSE					0			FALSE		TRUE	FALSE	FALSE
K562:chr16:85047375	K562	chr16	85047375	intronic	Stringent(qval)	85047468	85047283	+	185	131	346	477	-1.3944	ENSG00000135709.14	KIAA0513	+	1796	0.0765	FALSE	12	15743	173	15928	12	0.539	ok	0.0570924	0.055707	0.00199878	ok	1	34.388	67.6478	-0.955953	ok	-0.812704	ok	1	53.3565	87.0159	-0.695312	ok	0.0243928	-0.956191	0.219429	-0.881218	-0.645425	TRUE	TRUE	TRUE	TRUE	LINE	L1	L1MD2	-	286	opposite	1.3944	TRUE	K562:chr1:31155462	FALSE	FALSE	FALSE	66.449	0.294873	P2	19.594	10-20	19.441
K562:chr16:85050679	K562	chr16	85050679	intronic	Relaxed	85050730	85050629	+	101	55	10	65	2.34792	ENSG00000135709.14	KIAA0513	+	1796	0.153	FALSE	3274	12481	3173	12582	3173	0.488	ok	0.0725224	0.0155176	0.0822405	ok	1	15.791	6.33559	1.1947	ok	1.06558	ok	1	26.4606	30.5688	-0.201135	ok	0.524039	1.19477	-0.0596472	1.11556	1.4411	TRUE	TRUE	TRUE	TRUE	SINE	Alu	AluSz	-	36	opposite	-2.34792	TRUE	K562:chr7:145784553	FALSE	FALSE	FALSE	66.449	0.344595	P2	22.898	20-40	22.745
K562:chr16:85051293	K562	chr16	85051293	intronic	Relaxed	85051358	85051229	+	129	8	40	48	-2.18763	ENSG00000135709.14	KIAA0513	+	1796	0.1785	FALSE	3902	11853	3773	11982	3773	0.461	ok	0.00548276	0.00285833	0.00378625	ok	1	1.35917	3.51333	-0.935914	ok	-0.1108	ok	1	0.364532	0.809282	-0.407011	ok	-0.293623	-0.936475	0.345181	-0.0956583	-0.53615	FALSE	FALSE	FALSE	FALSE					0			TRUE	K562:chr10:72321404	FALSE	TRUE	TRUE	66.449	0.353835	P2	23.512	20-40	23.359
K562:chr16:85616028	K562	chr16	85616028	intronic	Relaxed	85616046	85616010	+	36	32	47	79	-0.540568	ENSG00000131149.19	GSE1	+	168	0.154	FALSE	2695	2695	2659	2659	2659	0.605	ok	0.362643	0.302547	0.0867012	ok	1	30.6449	4.02656	2.65433	ok	2.24013	ok	1	44.3488	34.1323	0.368266	ok	0.448089	2.65445	-0.397499	0.172486	2.04101	FALSE	FALSE	FALSE	FALSE					0			TRUE	K562:chr1:827255	FALSE	TRUE	TRUE	506.68	0.881235	P5	446.504	>=80	0.608
K562:chr16:85616115	K562	chr16	85616115	intronic	Relaxed	85616156	85616075	+	81	4	74	78	-3.90689	ENSG00000131149.19	GSE1	+	168	0.14025	FALSE	2805	2805	2724	2724	2724	0.596	ok	0.144964	0.0836252	0.0884929	ok	1	4.16589	4.33957	-0.0477075	ok	-0.640859	ok	1	12.5001	23.6483	-0.868515	ok	-0.366906	-0.0473614	0.782784	-0.0281914	-0.476794	FALSE	FALSE	FALSE	FALSE					0			TRUE	K562:chrX:130524299	FALSE	TRUE	TRUE	506.68	0.881406	P5	446.591	>=80	0.695
K562:chr16:85616860	K562	chr16	85616860	intronic	Stringent(qval)	85616966	85616755	+	211	21	105	126	-2.26849	ENSG00000131149.19	GSE1	+	168	0.204	TRUE	3615	3615	3404	3404	3404	0.594	ok	0.0414694	0.426549	-0.555552	ok	1	7.95729	34.0968	-1.97021	ok	-2.30343	ok	1	52.2003	227.551	-2.10301	ok	-3.10976	-1.97038	0.72985	-1.13159	-1.80426	TRUE	TRUE	FALSE	FALSE	LINE	L2	L2a	-	71	opposite	2.26849	TRUE	K562:chr5:82357461	FALSE	FALSE	FALSE	506.68	0.882877	P5	447.336	>=80	1.44
K562:chr16:87721832	K562	chr16	87721832	intronic	Relaxed	87721696	87721969	-	273	37	1	38	4.24793	ENSG00000104731.14	KLHDC4	-	454	0.03825	FALSE	5220	5220	4947	4947	4947	0.556	ok	0.0191818	0.00122022	0.025913	ok	1	22.2451	7.42073	1.46491	ok	1.82733	ok	1	84.0636	26.4937	1.62944	ok	2.20147	1.46373	0.712727	-1.00422	1.5882	FALSE	FALSE	FALSE	FALSE					0			TRUE	K562:chr5:129082448	FALSE	TRUE	TRUE	69.508	0.635308	P4	44.159	40-80	1.154
K562:chr16:87775238	K562	chr16	87775238	intergenic	Relaxed	87775339	87775138	+	201	1	54	55	-4.78136						FALSE	2691	9348	2892	9147	2691	0.461	ok	0.00173735	0.273992	-0.39278	ok	1	1.12257	1.5904	-0.287363	ok	-0.0870873	ok	1	2.50175	1.53653	0.46522	ok	0.629788	-0.287181	0.518955	0.143961	-0.169387	TRUE	TRUE	TRUE	FALSE	SINE	Alu	AluSx3	+	50	same	-4.78136	FALSE		TRUE	FALSE	FALSE
K562:chr16:87801831	K562	chr16	87801831	intergenic	Relaxed	87801848	87801814	+	34	16	1	17	3.08746						FALSE	4436	34956	4470	34990	4436	0.579	ok	0.0195432	0.0118243	0.011136	ok	1	28.4692	20.671	0.443442	ok	0.39435	ok	1	12.8832	21.2639	-0.681366	ok	0.330093	0.443275	-1.19101	-0.721866	0.1688	FALSE	FALSE	FALSE	FALSE					0			FALSE		TRUE	FALSE	FALSE
K562:chr16:87807283	K562	chr16	87807283	intergenic	Relaxed	87807334	87807233	+	101	18	10	28	0.788496						FALSE	704	29470	603	29571	603	0.56	ok	0.599164	0.396302	0.292668	ok	1	49.9534	25.2816	0.955124	ok	1.20166	ok	1	49.417	27.6624	0.814753	ok	-0.801799	0.954629	-0.413778	0.242738	0.692009	FALSE	TRUE	FALSE	FALSE					0			FALSE		TRUE	FALSE	FALSE
K562:chr16:87853781	K562	chr16	87853781	intronic	Stringent(qval)	87853706	87853856	-	150	74	150	224	-1.00959	ENSG00000103257.10	SLC7A5	-	1082	0.33075	TRUE	7001	9932	6851	9782	6851	0.586	ok	0.471418	0.756448	-0.411211	ok	1	90.6533	41.4555	1.11024	ok	-0.444855	ok	1	411.437	489.317	-0.249542	ok	-0.418016	1.11076	-1.25214	2.78504	-0.548775	FALSE	FALSE	FALSE	FALSE					0			TRUE	K562:chr7:38341530	FALSE	TRUE	TRUE	39.492	0.398182	P2	15.725	10-20	6.972
K562:chr16:87854648	K562	chr16	87854648	intronic	Relaxed	87854643	87854653	-	10	27	2	29	3.22239	ENSG00000103257.10	SLC7A5	-	1082	0.314	TRUE	6064	8995	6054	8985	6054	0.58	ok	0.066481	0.00634813	0.0867533	ok	1	36.1092	2.47175	3.41804	ok	2.36496	ok	1	17.6646	6.11237	1.3919	ok	2.62976	3.41828	-0.853533	0.875801	2.42918	FALSE	FALSE	FALSE	FALSE					0			TRUE	K562:chr6:141916846	FALSE	TRUE	TRUE	39.492	0.376228	P2	14.858	10-20	6.105
K562:chr16:88333419	K562	chr16	88333419	intergenic	Stringent(qval)	88333560	88333278	+	282	34	43	77	-0.330149						FALSE	12328	49398	12610	49680	12328	0.58	ok	0.153412	0.0526378	0.145386	ok	1	10.5511	9.19823	0.179714	ok	0.0981039	ok	1	226.917	86.0219	1.38906	ok	1.01553	0.179104	-0.279451	-0.19045	-0.567224	FALSE	FALSE	FALSE	FALSE					0			FALSE		FALSE	FALSE	FALSE
K562:chr16:88456133	K562	chr16	88456133	intronic	Relaxed	88456151	88456116	+	35	5	26	31	-2.16993	ENSG00000179588.9	ZFPM1	+	1313	0.076	FALSE	2525	2525	2490	2490	2490	0.634	ok	0.0300958	1.38621	-1.95646	ok	1	1.341	16.0526	-2.86479	ok	-3.11664	ok	1	0.530304	30.0572	-4.34304	ok	-4.07809	-2.86357	1.69372	1.1474	-3.16146	FALSE	FALSE	FALSE	FALSE					0			TRUE	K562:chr6:19995751	FALSE	TRUE	TRUE	83.752	0.0340768	P1	2.854	1-5	0.028
K562:chr16:88461585	K562	chr16	88461585	intronic	Relaxed	88461747	88461424	+	323	9	21	30	-1.1375	ENSG00000179588.9	ZFPM1	+	1313	0.10175	FALSE	7170	8121	7493	7798	7170	0.636	ok	0.0129552	0.0308954	-0.0258822	ok	1	25.2104	12.8468	0.920584	ok	-1.11035	ok	1	106.686	54.5507	0.954955	ok	-0.465116	0.920157	-0.55736	-0.9228	0.790379	FALSE	FALSE	FALSE	FALSE					0			TRUE	K562:chr2:75871842	FALSE	TRUE	TRUE	83.752	0.0991738	P1	8.306	5-10	5.48
K562:chr16:88465072	K562	chr16	88465072	intronic	Relaxed	88465198	88464947	+	251	32	1	33	4.04439	ENSG00000179588.9	ZFPM1	+	1313	0.06375	FALSE	3719	11572	3970	11321	3719	0.584	ok	0.0277227	0.00152106	0.0378009	ok	1	24.5249	1.814	3.18121	ok	2.82209	ok	1	19.3135	2.72221	2.4482	ok	1.3815	3.18119	0.36461	-0.64472	3.80938	FALSE	FALSE	FALSE	FALSE					0			TRUE	K562:chr2:64609751	FALSE	TRUE	TRUE	83.752	0.140809	P1	11.793	10-20	2.917
K562:chr16:88494516	K562	chr16	88494516	intronic	Stringent(qval)	88494600	88494433	+	167	71	73	144	-0.0395284	ENSG00000179588.9	ZFPM1	+	1313	0.12725	TRUE	18134	40974	17967	40807	17967	0.667	ok	0.0108948	0.0230367	-0.0175171	ok	1	45.2499	33.3724	0.428201	ok	-0.04957	ok	1	45.5847	60.9997	-0.412404	ok	-0.373699	0.428621	-1.8871	-0.620746	0.368627	FALSE	FALSE	FALSE	FALSE					0			TRUE	K562:chr15:90665954	FALSE	TRUE	TRUE	83.752	0.49237	P3	41.237	40-80	0.836
K562:chr16:88494947	K562	chr16	88494947	intronic	Stringent(qval)	88495004	88494891	+	113	35	31	66	0.169925	ENSG00000179588.9	ZFPM1	+	1313	0.1655	TRUE	18538	41378	18425	41265	18425	0.654	ok	0.0249257	0.0299493	-0.00724748	ok	1	13.2591	14.8248	-0.150304	ok	-0.264215	ok	1	17.794	21.0385	-0.22975	ok	-0.68996	-0.150554	-0.186727	0.427149	-0.352711	FALSE	FALSE	FALSE	FALSE					0			TRUE	K562:chr17:35804033	FALSE	TRUE	TRUE	83.752	0.497516	P3	41.668	40-80	1.267
K562:chr16:88497764	K562	chr16	88497764	intronic	Relaxed	88497830	88497698	+	132	8	40	48	-2.18763	ENSG00000179588.9	ZFPM1	+	1313	0.08925	FALSE	21364	44204	21232	44072	21232	0.673	ok	0.0062413	0.00832289	-0.0030031	ok	1	5.43891	18.414	-1.59221	ok	-2.37364	ok	1	9.49377	11.1135	-0.207081	ok	-0.613429	-1.59233	0.0733165	-0.895578	-0.945474	FALSE	FALSE	FALSE	FALSE					0			TRUE	K562:chr6:155642822	FALSE	TRUE	TRUE	83.752	0.531151	P3	44.485	40-80	0
K562:chr16:88498248	K562	chr16	88498248	intronic	Relaxed	88498355	88498142	+	213	32	1	33	4.04439	ENSG00000179588.9	ZFPM1	+	1313	0.11475	FALSE	21889	44729	21676	44516	21676	0.642	ok	0.013782	0.00104506	0.0183756	ok	1	15.5511	4.95255	1.47535	ok	1.81653	ok	1	82.836	10.6943	2.84177	ok	1.72377	1.47431	-0.796983	-1.66342	1.52841	FALSE	FALSE	FALSE	FALSE					0			TRUE	K562:chr11:27219695	FALSE	TRUE	TRUE	83.752	0.53693	P3	44.969	40-80	0.263
K562:chr16:88768434	K562	chr16	88768434	intronic	Relaxed	88768355	88768513	-	158	17	3	20	2.16993	ENSG00000103335.22	PIEZO1	-	5565	0.16	FALSE	16864	16864	16706	16706	16706	0.657	ok	0.0214652	0.0133637	0.0116879	ok	1	139.065	53.4676	1.36262	ok	1.52323	ok	1	22.814	10.7701	1.01669	ok	1.88178	1.36266	-0.333227	0.892534	0.73833	FALSE	FALSE	FALSE	FALSE					0			TRUE	K562:chr3:194256281	FALSE	TRUE	TRUE	69.883	0.240187	P2	16.785	10-20	3.27
K562:chr16:88769787	K562	chr16	88769787	intronic	Stringent(qval)	88769724	88769850	-	126	313	190	503	0.717192	ENSG00000103335.22	PIEZO1	-	5565	0.10125	FALSE	15495	15495	15369	15369	15369	0.619	ok	0.632606	0.472686	0.230715	ok	1	160.794	29.8771	2.38955	ok	2.00461	ok	1	321.741	79.5343	2.0027	ok	1.81915	2.38906	-0.504166	-0.390589	2.15809	FALSE	FALSE	FALSE	FALSE					0			TRUE	K562:chr6:27188567	FALSE	TRUE	TRUE	69.883	0.220826	P2	15.432	10-20	1.917
K562:chr16:88770136	K562	chr16	88770136	intronic	Relaxed	88770072	88770201	-	129	11	33	44	-1.5025	ENSG00000103335.22	PIEZO1	-	5565	0.0885	FALSE	15147	15147	15018	15018	15018	0.664	ok	0.0661067	0.155353	-0.128755	ok	1	3.46837	16.8682	-1.99957	ok	-1.37127	ok	1	6.62697	25.0085	-1.7698	ok	-1.47264	-1.99977	-0.520719	-1.0306	-1.29695	FALSE	FALSE	FALSE	FALSE					0			TRUE	K562:chr5:178832971	FALSE	TRUE	TRUE	69.883	0.215832	P2	15.083	10-20	1.568
K562:chr16:88771018	K562	chr16	88771018	intronic	Stringent(qval)	88770968	88771068	-	100	154	155	309	-0.00927781	ENSG00000103335.22	PIEZO1	-	5565	0.1395	FALSE	14251	14251	14151	14151	14151	0.656	ok	0.422048	0.501926	-0.115241	ok	1	60.5073	128.027	-1.06884	ok	-0.658524	ok	1	47.2798	158.542	-1.72445	ok	-1.97562	-1.06914	-1.48272	0.5597	-1.10234	FALSE	FALSE	FALSE	FALSE					0			TRUE	K562:chr11:86109410	FALSE	TRUE	TRUE	69.883	0.203211	P2	14.201	10-20	0.686
K562:chr16:88780360	K562	chr16	88780360	intronic	Relaxed	88780266	88780455	-	189	9	32	41	-1.72247	ENSG00000103335.22	PIEZO1	-	5565	0.292	FALSE	4953	4953	4764	4764	4764	0.602	ok	0.114286	0.115988	-0.00245633	ok	1	3.58848	13.8171	-1.69117	ok	-1.09815	ok	1	5.95758	10.5653	-0.733151	ok	-1.22759	-1.69096	0.0259399	-0.374736	-1.49984	TRUE	TRUE	TRUE	FALSE	SINE	MIR	MIR	+	101	opposite	1.72247	TRUE	K562:chr7:66492671	FALSE	FALSE	FALSE	69.883	0.0695305	P1	4.859	1-5	1.564
K562:chr16:88781236	K562	chr16	88781236	intronic	Stringent(qval)	88781184	88781288	-	104	38	18	56	1.03747	ENSG00000103335.22	PIEZO1	-	5565	0.22875	FALSE	4035	4035	3931	3931	3931	0.588	ok	0.625431	1.26516	-0.922933	ok	1	21.1042	7.35257	1.40402	ok	0.584135	ok	1	10.8381	7.55895	0.467937	ok	0.784006	1.40406	0.756967	0.472962	1.03832	FALSE	FALSE	FALSE	FALSE					0			TRUE	K562:chr14:60331711	FALSE	TRUE	TRUE	69.883	0.0569953	P1	3.983	1-5	2.44
K562:chr16:88790793	K562	chr16	88790793	intergenic	Stringent(qval)	88790827	88790760	+	67	71	88	159	-0.305808						FALSE	1299	5608	1366	5541	1299	0.593	ok	0.550924	0.520855	0.0433791	ok	1	36.0092	25.2698	0.494478	ok	1.26727	ok	1	71.9565	32.0519	1.1423	ok	0.766394	0.49456	-0.40034	-1.49016	1.11409	TRUE	TRUE	TRUE	FALSE	SINE	MIR	MIRb	+	7	same	-0.305808	FALSE		FALSE	FALSE	FALSE
K562:chr16:88973204	K562	chr16	88973204	intronic	Relaxed	88973069	88973339	-	270	20	57	77	-1.46566	ENSG00000129993.15	CBFA2T3	-	433	0.42825	TRUE	4010	4010	3740	3740	3740	0.621	ok	0.0633173	0.251734	-0.271828	ok	1	17.3471	6.29389	1.33079	ok	1.05393	ok	1	19.4216	23.011	-0.233602	ok	0.0514587	1.33139	0.0884823	-0.474525	1.71938	FALSE	FALSE	FALSE	FALSE					0			TRUE	K562:chr17:77863940	FALSE	TRUE	TRUE	102.35	0.0391011	P1	4.002	1-5	5.32
K562:chr16:88974494	K562	chr16	88974494	intronic	Relaxed	88974423	88974565	-	142	20	63	83	-1.60768	ENSG00000129993.15	CBFA2T3	-	433	0.188	TRUE	2656	2656	2514	2514	2514	0.608	ok	0.144276	0.812951	-0.964695	ok	1	31.8813	10.3381	1.53609	ok	0.626224	ok	1	21.5164	12.9836	0.687241	ok	0.583779	1.5354	0.264584	-0.56369	1.24447	FALSE	FALSE	FALSE	FALSE					0			TRUE	K562:chr16:79845946	FALSE	TRUE	TRUE	102.35	0.0264973	P1	2.712	1-5	6.61
K562:chr16:88975285	K562	chr16	88975285	intronic	Relaxed	88975169	88975402	-	233	11	44	55	-1.90689	ENSG00000129993.15	CBFA2T3	-	433	0.17525	TRUE	1910	1910	1677	1677	1677	0.634	ok	0.100496	0.600185	-0.720898	ok	1	1.85383	18.4015	-2.7652	ok	-3.01809	ok	1	2.59052	20.4826	-2.5809	ok	-2.33151	-2.76523	-0.6892	-1.01591	-2.03521	FALSE	FALSE	FALSE	FALSE					0			TRUE	K562:chr10:97840313	FALSE	TRUE	TRUE	102.35	0.0187689	P1	1.921	1-5	7.401
K562:chr16:88982591	K562	chr16	88982591	intergenic	Relaxed	88982683	88982500	+	183	15	71	86	-2.16993						FALSE	1348	5477	1531	5294	1348	0.622	ok	0.231128	0.315931	-0.122345	ok	1	34.1801	72.3464	-1.05996	ok	-1.86378	ok	1	26.6694	140.849	-2.358	ok	-1.95039	-1.06003	-0.890342	-0.378528	-1.06459	TRUE	TRUE	FALSE	TRUE	LINE	CR1	L3	-	27	opposite	2.16993	FALSE		FALSE	FALSE	FALSE
K562:chr16:88992513	K562	chr16	88992513	intergenic	Relaxed	88992649	88992377	+	272	54	206	260	-1.91213						FALSE	4699	15443	4427	15171	4427	0.642	ok	0.0291228	0.073832	-0.0645018	ok	1	8.84412	26.5368	-1.48403	ok	-1.25838	ok	1	15.7848	11.412	0.435423	ok	-0.184759	-1.48418	-0.152871	0.611331	-1.69243	FALSE	FALSE	FALSE	FALSE					0			FALSE		FALSE	FALSE	FALSE
K562:chr16:88992929	K562	chr16	88992929	intergenic	Relaxed	88993063	88992795	+	268	111	2	113	5.22239						FALSE	5113	15857	4845	15589	4845	0.63	ok	0.175794	0.00531357	0.245951	ok	1	11.7532	0.970554	2.69418	ok	2.95919	ok	1	15.9455	1.1845	2.95553	ok	2.64215	2.69443	-0.617141	0.36797	3.29793	FALSE	FALSE	FALSE	FALSE					0			FALSE		TRUE	FALSE	FALSE
K562:chr16:89020362	K562	chr16	89020362	intergenic	Stringent(qval)	89020425	89020300	+	125	27	43	70	-0.652077						FALSE	1665	43219	1540	43094	1540	0.53	ok	0.0369953	0.0315722	0.00782381	ok	1	26.269	56.2913	-1.07105	ok	-1.71946	ok	1	12.8374	61.1905	-2.16812	ok	-1.67185	-1.07057	0.298575	0.140113	-1.3855	FALSE	FALSE	FALSE	FALSE					0			FALSE		TRUE	FALSE	FALSE
K562:chr16:89219563	K562	chr16	89219563	intronic	Relaxed	89219596	89219530	+	66	5	35	40	-2.58496	ENSG00000170100.14	ZNF778	+	488	0.06375	TRUE	1475	1475	1541	1541	1475	0.444	ok	0.00954856	0.0412784	-0.0457765	ok	1	14.03	10.9721	0.32817	ok	0.668144	ok	1	3.52434	13.5429	-1.68453	ok	-1.43714	0.32817	-0.581455	0.84911	0.334128	FALSE	FALSE	FALSE	FALSE					0			TRUE	K562:chr11:71786552	FALSE	TRUE	TRUE	19.439	0.0957354	P1	1.861	1-5	1.356
K562:chr16:89247582	K562	chr16	89247582	intergenic	Stringent(qval)	89247702	89247463	+	239	61	223	284	-1.85316						FALSE	83	23069	322	22830	83	0.701	ok	0.165674	1.28215	-1.61074	ok	1	59.3351	199.091	-1.72959	ok	-1.43893	ok	1	272.767	446.446	-0.708763	ok	-1.13812	-1.72953	-1.19921	-0.290529	-1.59007	FALSE	FALSE	FALSE	FALSE					0			FALSE		FALSE	FALSE	FALSE
K562:chr16:89320100	K562	chr16	89320100	intronic	Relaxed	89320043	89320157	-	114	32	11	43	1.45943	ENSG00000288715.2	ENSG00000288715	-	2	0.27975	FALSE	312	312	198	198	198	0.594	ok	0.130221	0.157465	-0.039305	ok	1	19.1974	17.6568	0.114467	ok	-0.247899	ok	1	12.7019	23.8947	-0.861461	ok	-0.110102	0.114401	-0.555801	-0.822531	-0.070244	FALSE	FALSE	FALSE	FALSE					0			FALSE		FALSE	FALSE	FALSE
K562:chr17:1488726	K562	chr17	1488726	intronic	Relaxed	1488649	1488804	-	155	13	1	14	2.80735	ENSG00000197879.17	MYO1C	-	192	0.01275	FALSE	228	1729	383	1884	228	0.647	ok	0.116877	0.0183361	0.142165	ok	5	2.78695	1.03336	0.897174	ok	1.38429	ok	5	5.00591	0.526787	1.97588	ok	2.50208	0.897327	0.743381	-0.210902	1.27875	TRUE	TRUE	TRUE	FALSE	SINE	MIR	MIRb	-	15	same	2.80735	TRUE	K562:chr21:19853872	FALSE	FALSE	FALSE	28.501	0.138907	P1	3.959	1-5	0.291
K562:chr17:1618016	K562	chr17	1618016	intronic	Relaxed	1617957	1618075	-	118	34	8	42	1.95936	ENSG00000167703.15	SLC43A2	-	136	0.0255	FALSE	9841	9841	9723	9723	9723	0.541	ok	0.0493903	0.0720606	-0.0327064	ok	5	65.8046	37.0234	0.813059	ok	0.677675	ok	5	70.1592	41.7143	0.73633	ok	0.537509	0.813037	0.316176	0.515838	0.266563	FALSE	FALSE	FALSE	FALSE					0			TRUE	K562:chr7:113263151	FALSE	TRUE	TRUE	59.619	0.182308	P1	10.869	10-20	9.8
K562:chr17:2398986	K562	chr17	2398986	intronic	Stringent(qval)	2398886	2399087	-	201	127	119	246	0.0931094	ENSG00000070444.15	MNT	-	220	0.06375	FALSE	1559	1559	1358	1358	1358	0.605	ok	0.0678394	0.33521	-0.385734	ok	5	26.8075	56.2675	-1.04224	ok	-0.203317	ok	5	25.0503	170.824	-2.72156	ok	-2.85846	-1.04213	-1.02909	0.23886	-1.09261	FALSE	TRUE	FALSE	FALSE					0			TRUE	K562:chr6:29976707	FALSE	TRUE	FALSE	17.032	0.124295	P1	2.117	1-5	0.685
K562:chr17:3888720	K562	chr17	3888720	intronic	Stringent(pval)	3888615	3888825	-	210	59	61	120	-0.0473057	ENSG00000004660.15	CAMKK1	-	117	0	TRUE	2127	2127	1917	1917	1917	0.632	ok	0.238838	0.144764	0.13572	ok	5	77.3595	59.4394	0.37462	ok	1.20508	ok	5	53.6116	61.7667	-0.200793	ok	0.495962	0.374912	0.0942519	-1.09831	0.0246475	TRUE	TRUE	TRUE	FALSE	SINE	MIR	MIR	+	62	opposite	0.0473057	TRUE	K562:chr12:116361050	FALSE	FALSE	FALSE	34.577	0.178442	P1	6.17	5-10	0
K562:chr17:3974508	K562	chr17	3974508	intergenic	Stringent(qval)	3974626	3974390	+	236	37	98	135	-1.38143						FALSE	2204	10163	2440	9927	2204	0.592	ok	0.00757183	0.0253093	-0.0255897	ok	5	5.73044	19.2839	-1.59156	ok	-1.32307	ok	5	4.40263	7.53739	-0.660133	ok	-0.720214	-1.59111	0.650896	-0.18149	-1.5346	TRUE	TRUE	TRUE	FALSE	LINE	L2	L2c	+	21	same	-1.38143	FALSE		TRUE	FALSE	FALSE
K562:chr17:6940476	K562	chr17	6940476	intergenic	Relaxed	6940546	6940406	+	140	95	378	473	-1.98109						FALSE	137	55502	3	55642	3	0.458	ok	0.0847138	0.175457	-0.130915	ok	5	7.86442	76.2235	-3.12294	ok	-3.88147	ok	5	9.70201	68.6951	-2.70317	ok	-2.576	-3.1221	0.16699	-0.824526	-2.611	TRUE	TRUE	TRUE	TRUE	LTR	ERV1	MER51A	-	241	opposite	1.98109	FALSE		TRUE	FALSE	FALSE
K562:chr17:7836792	K562	chr17	7836792	intronic	Relaxed	7836871	7836714	+	157	1	12	13	-2.70044	ENSG00000132510.11	KDM6B	+	13	0	FALSE	101	2655	56	2498	56	0.595	ok	0.204072	0.231208	-0.0391486	ok	5	6.55529	7.46711	-0.164382	ok	-0.635775	ok	5	33.5187	26.9027	0.306973	ok	-0.430351	-0.164155	-0.906641	-0.198043	-0.652528	FALSE	FALSE	FALSE	FALSE					0			TRUE	K562:chr1:195900877	FALSE	FALSE	TRUE	20.58	0.12517	P1	2.576	1-5	0.176
K562:chr17:7837684	K562	chr17	7837684	intronic	Relaxed	7837730	7837639	+	91	2	36	38	-3.62449	ENSG00000132510.11	KDM6B	+	13	0.0125	FALSE	960	2173	869	2264	869	0.436	ok	0.0238632	0.724212	-1.01039	ok	5	1.54918	3.82961	-0.921871	ok	-1.25528	ok	5	2.23656	6.94461	-1.29552	ok	-1.27063	-0.921755	-0.151391	-0.29835	-1.03561	TRUE	TRUE	TRUE	TRUE	SINE	MIR	MIRb	+	183	same	-3.62449	TRUE	K562:chrX:119207866	FALSE	FALSE	FALSE	20.58	0.168513	P1	3.468	1-5	1.068
K562:chr17:7841781	K562	chr17	7841781	intronic	Stringent(qval)	7841824	7841738	+	86	83	49	132	0.748461	ENSG00000132510.11	KDM6B	+	13	0.17775	FALSE	1834	1834	1748	1748	1748	0.652	ok	0.251559	0.912009	-0.952827	ok	5	20.5287	59.038	-1.47962	ok	-0.520777	ok	5	40.5793	51.1125	-0.325763	ok	-0.242777	-1.4793	0.423563	0.643847	-1.89524	FALSE	TRUE	FALSE	FALSE					0			TRUE	K562:chr11:46250584	FALSE	TRUE	FALSE	20.58	0.36759	P2	7.565	5-10	0
K562:chr17:7842307	K562	chr17	7842307	intronic	Stringent(qval)	7842348	7842267	+	81	101	31	132	1.67243	ENSG00000132510.11	KDM6B	+	13	0.2295	FALSE	1858	1858	1939	1939	1858	0.659	ok	1.01712	0.484629	0.768222	ok	5	376.027	27.8686	3.70709	ok	3.35956	ok	5	276.463	24.1132	3.46578	ok	3.20458	3.70732	0.172143	1.61905	4.06448	FALSE	FALSE	FALSE	FALSE					0			TRUE	K562:chr16:2868564	FALSE	TRUE	TRUE	20.58	0.393149	P2	8.091	5-10	0
K562:chr17:13510227	K562	chr17	13510227	intronic	Relaxed	13510232	13510223	-	9	139	3	142	5.12928	ENSG00000153976.3	HS3ST3A1	-	1039	0.089	FALSE	33413	45810	33422	45819	33413	0.426	ok	0.173407	0.0230345	0.216941	ok	5	6.82732	9.03965	-0.359118	ok	1.20136	ok	5	10.5292	2.66146	1.6548	ok	1.56981	-0.358638	-0.92328	-1.11939	-0.530255	FALSE	FALSE	FALSE	FALSE					0			TRUE	K562:chr2:60808602	FALSE	TRUE	TRUE	107.898	0.849886	P5	91.701	>=80	13.457
K562:chr17:13594913	K562	chr17	13594913	intronic	Relaxed	13594825	13595002	-	177	2	29	31	-3.32193	ENSG00000153976.3	HS3ST3A1	-	1039	0.26775	TRUE	7103	7103	6926	6926	6926	0.424	ok	0.00115718	0.02136	-0.0291465	ok	5	7.43771	39.2963	-2.25572	ok	-1.90072	ok	5	8.70093	18.3817	-0.9985	ok	-1.94831	-2.25553	-0.87575	0.818374	-2.07348	FALSE	FALSE	FALSE	FALSE					0			TRUE	K562:chr17:30728546	FALSE	TRUE	TRUE	107.898	0.0650151	P1	7.015	5-10	5.599
K562:chr17:14309418	K562	chr17	14309418	intronic	Relaxed,Stringent(qval)	14309586	14309251	+	335	46	258	304	-2.46222	ENSG00000125430.9	HS3ST3B1	+	1142	0.382	FALSE	5733	8504	5398	8169	5398	0.631	ok	0.440516	0.354437	0.124186	ok	5	459.318	167.605	1.44899	ok	-0.392152	ok	5	536.181	213.861	1.32201	ok	0.0916219	1.4499	0.543262	0.566318	0.888747	FALSE	FALSE	FALSE	FALSE					0			TRUE	K562:chr7:100272271	FALSE	TRUE	TRUE	48.324	0.172544	P1	8.338	5-10	0
K562:chr17:16286157	K562	chr17	16286157	intronic	Relaxed	16286265	16286050	+	215	266	13	279	4.25334	ENSG00000108474.17	PIGL	+	228	0.08725	FALSE	4252	26121	4037	26336	4037	0.518	ok	1.64405	0.896316	1.07875	ok	5	20.1209	41.0185	-0.992355	ok	1.18434	ok	5	40.5577	44.6849	-0.136601	ok	2.59767	-0.992637	-0.949615	0.328075	-1.2551	FALSE	FALSE	FALSE	FALSE					0			TRUE	K562:chr5:139504134	FALSE	TRUE	TRUE	134.607	0.512358	P3	68.967	40-80	66.147
K562:chr17:16396914	K562	chr17	16396914	intergenic	Relaxed	16396981	16396847	+	134	11	39	50	-1.73697						FALSE	5548	15517	5414	15383	5414	0.478	ok	0.0323292	0.0287137	0.00521611	ok	5	3.536	6.82149	-0.786024	ok	-1.39149	ok	5	0.883079	6.22818	-1.94054	ok	-2.13373	-0.786128	0.93181	-0.369111	-0.643973	TRUE	TRUE	TRUE	FALSE	LTR	ERV1	MER4B	+	3	same	-1.73697	FALSE		FALSE	FALSE	FALSE
K562:chr17:17694804	K562	chr17	17694804	intronic	Stringent(pval)	17694898	17694711	+	187	110	115	225	-0.0635651	ENSG00000108557.20	RAI1	+	199	0.13	FALSE	8815	12404	8628	12217	8628	0.709	ok	1.65797	0.576427	1.56033	ok	5	531.47	45.558	3.5156	ok	3.07548	ok	5	1094.74	55.4658	4.27838	ok	3.84782	3.51557	-0.884649	0.60149	3.93394	FALSE	TRUE	FALSE	FALSE					0			TRUE	K562:chr14:70223789	FALSE	TRUE	FALSE	129.996	0.102672	P1	13.347	10-20	0
K562:chr17:17752345	K562	chr17	17752345	intronic	Stringent(qval)	17752497	17752194	+	303	162	41	203	1.95641	ENSG00000108557.20	RAI1	+	199	0.089	FALSE	117	29634	186	29937	117	0.646	ok	1.7541	1.01671	1.06383	ok	5	383.1	79.0062	2.2633	ok	1.58264	ok	5	425.139	111.532	1.921	ok	1.73727	2.26292	0.0600481	-0.869524	1.88373	FALSE	TRUE	FALSE	FALSE					0			TRUE	K562:chr20:30289815	FALSE	TRUE	FALSE	129.996	0.545309	P3	70.888	40-80	0
K562:chr17:17783391	K562	chr17	17783391	intronic	Stringent(qval)	17783461	17783322	+	139	19	57	76	-1.53605	ENSG00000108557.20	RAI1	+	199	0.03825	FALSE	77	1330	216	1191	77	0.68	ok	0.624182	0.7585	-0.193781	ok	5	32.0364	60.3473	-0.892946	ok	-1.46073	ok	5	44.1227	62.7292	-0.498101	ok	-0.551939	-0.893283	-1.40103	-0.44749	-0.80354	FALSE	TRUE	FALSE	FALSE					0			TRUE	K562:chr7:128530687	FALSE	TRUE	FALSE	129.996	0.784132	P4	101.934	>=80	0
K562:chr17:17921709	K562	chr17	17921709	intronic	Relaxed	17921644	17921775	-	131	18	8	26	1.078	ENSG00000175662.19	TOM1L2	-	184	0.06375	FALSE	49581	49581	49712	49712	49581	0.53	ok	0.0703733	0.0451302	0.036418	ok	5	5.21049	8.20789	-0.568162	ok	0.358738	ok	5	3.55848	3.5755	-0.00537543	ok	0.654013	-0.568065	0.426198	-0.0681504	-0.466453	FALSE	FALSE	FALSE	FALSE					0			TRUE	K562:chr10:3556388	FALSE	TRUE	TRUE	128.916	0.393372	P2	50.712	40-80	50.144
K562:chr17:18697991	K562	chr17	18697991	intergenic	Relaxed	18698009	18697974	+	35	126	11	137	3.40372						FALSE	0	15696	8	15661	0	0.549	ok	1.0192	0.0728504	1.3653	ok	5	194.152	112.306	0.784379	ok	1.57584	ok	5	358.364	57.961	2.60761	ok	2.67466	0.785195	-0.368344	1.38645	0.159898	TRUE	TRUE	FALSE	TRUE	SINE	Alu	AluYb8	-	33	opposite	-3.40372	FALSE		FALSE	FALSE	FALSE
K562:chr17:19004820	K562	chr17	19004820	intronic	Stringent(qval)	19004877	19004763	+	114	193	135	328	0.51245	ENSG00000154025.16	SLC5A10	+	0	0	FALSE	114	114	0	0	0	0.677	ok	1.48873	0.738834	1.08187	ok	5	253.855	251.124	0.0155472	ok	0.374839	ok	5	280.478	241.942	0.212409	ok	1.40407	0.0164376	-1.03454	-0.142575	-0.688069	FALSE	TRUE	FALSE	FALSE					0			FALSE		FALSE	FALSE	FALSE
K562:chr17:19063727	K562	chr17	19063727	intergenic	Relaxed	19063828	19063626	+	202	1	83	84	-5.39232						FALSE	307	16818	509	16616	307	0.519	ok	0.0346904	1.54899	-2.18467	ok	5	31.3292	159.988	-2.31604	ok	-2.49647	ok	5	10.4617	24.1489	-1.13367	ok	-1.75788	-2.31647	-0.502893	0.480243	-1.69461	TRUE	TRUE	FALSE	TRUE	SINE	Alu	AluSx	+	43	same	-5.39232	FALSE		TRUE	FALSE	FALSE
K562:chr17:20868374	K562	chr17	20868374	intergenic	Stringent(qval)	20868519	20868229	+	290	1080	1426	2506	-0.400619						FALSE	7	136630	4	136920	4	0.514	ok	0.0821412	0.163539	-0.117432	ok	5	41.0312	154.332	-1.88582	ok	0.666482	ok	5	102.507	730.906	-2.82192	ok	-2.2115	-1.88522	0.0353717	1.07999	-1.92036	FALSE	TRUE	FALSE	FALSE					0			FALSE		FALSE	FALSE	FALSE
K562:chr17:20908672	K562	chr17	20908672	intergenic	Stringent(qval)	20908759	20908585	+	174	41	188	229	-2.16993						FALSE	6080	96390	5906	96564	5906	0.512	ok	1.01691	0.956573	0.0870431	ok	5	142.406	105.018	0.435803	ok	-0.541024	ok	5	85.4786	120.384	-0.489161	ok	-1.2624	0.43574	0.778687	1.0145	0.166103	FALSE	FALSE	FALSE	FALSE					0			FALSE		FALSE	FALSE	FALSE
K562:chr17:21275884	K562	chr17	21275884	intergenic	Stringent(qval)	21275920	21275849	+	71	43	80	123	-0.880418						FALSE	13	8751	47	8822	13	0.673	ok	1.18451	0.731714	0.653252	ok	5	153.148	185.365	-0.273817	ok	-0.0957392	ok	5	472.206	235.85	0.998497	ok	0.244974	-0.273331	-0.256352	-0.611442	-0.84048	FALSE	FALSE	FALSE	FALSE					0			FALSE		TRUE	FALSE	FALSE
K562:chr17:21323141	K562	chr17	21323141	intergenic	Relaxed	21323211	21323072	+	139	4	81	85	-4.03562						FALSE	11070	11070	10931	10931	10931	0.571	ok	0.07808	1.1571	-1.55669	ok	5	90.5585	318.823	-1.80451	ok	-1.09801	ok	5	72.752	170.081	-1.21393	ok	-1.03511	-1.8044	0.180414	1.07668	-2.04685	TRUE	TRUE	TRUE	FALSE	LTR	ERVL-MaLR	MLT1J	-	78	opposite	4.03562	FALSE		TRUE	FALSE	FALSE
K562:chr17:21612746	K562	chr17	21612746	intergenic	Stringent(qval)	21612891	21612602	+	289	307	1792	2099	-2.54137						FALSE	0	79631	284	79920	0	0.544	ok	0.105447	0.151106	-0.065873	ok	5	97.3421	64.6291	0.583475	ok	-1.72192	ok	5	614.706	47.8723	3.65515	ok	2.30315	0.583757	0.120304	0.610533	0.447123	FALSE	TRUE	FALSE	FALSE					0			FALSE		FALSE	FALSE	FALSE
K562:chr17:21674585	K562	chr17	21674585	intergenic	Stringent(qval)	21674616	21674555	+	61	43	83	126	-0.932886						FALSE	3469	17906	3530	17967	3469	0.603	ok	0.0198655	0.0323775	-0.0180509	ok	5	37.1417	49.2682	-0.398275	ok	-0.98207	ok	5	61.6929	108.528	-0.804928	ok	0.102555	-0.397998	0.62394	-1.81786	-0.358389	FALSE	TRUE	FALSE	FALSE					0			FALSE		FALSE	FALSE	FALSE
K562:chr17:21681187	K562	chr17	21681187	intergenic	Relaxed	21681255	21681120	+	135	220	6	226	4.98055						FALSE	1822	11267	1687	11402	1687	0.618	ok	0.077409	0.00986319	0.0974481	ok	5	155.664	72.9589	1.08288	ok	0.931895	ok	5	70.4928	62.1463	0.1791	ok	1.0291	1.08259	-0.31605	-0.653079	1.03157	FALSE	TRUE	FALSE	FALSE					0			FALSE		FALSE	FALSE	FALSE
K562:chr17:21764826	K562	chr17	21764826	intergenic	Relaxed	21764893	21764759	+	134	71	2	73	4.58496						FALSE	18571	72371	18705	72237	18571	0.556	ok	0.136655	0.00762149	0.186156	ok	5	190.952	42.6101	2.13801	ok	1.49043	ok	5	126.791	48.3736	1.37197	ok	0.78543	2.13799	1.08983	-1.20449	1.70762	TRUE	TRUE	TRUE	TRUE	LTR	ERVL-MaLR	MLT1J	+	78	same	4.58496	FALSE		FALSE	FALSE	FALSE
K562:chr17:22090613	K562	chr17	22090613	intergenic	Stringent(qval)	22090742	22090484	+	258	3361	1351	4712	1.31422						FALSE	0	398220	0	397962	0	0.523	ok	0.0556055	0.101662	-0.066446	ok	5	119.01	86.3626	0.45807	ok	0.854462	ok	5	127.516	423.934	-1.72529	ok	-1.4679	0.458035	0.434483	1.55768	0.3896	FALSE	TRUE	FALSE	FALSE					0			FALSE		FALSE	FALSE	FALSE
K562:chr17:22142260	K562	chr17	22142260	intergenic	Relaxed	22142313	22142207	+	106	5	25	30	-2.11548						FALSE	19341	449791	19447	449685	19341	0.392	ok	0.00155435	0.00990822	-0.0120521	ok	5	7.43921	24.7571	-1.60979	ok	-1.44006	ok	5	3.71626	12.7766	-1.5465	ok	-2.11741	-1.60956	-0.720071	0.118819	-1.35012	TRUE	TRUE	TRUE	TRUE	LTR	ERV1	LTR76	+	207	same	-2.11548	FALSE		FALSE	FALSE	FALSE
K562:chr17:22266418	K562	chr17	22266418	intergenic	Relaxed	22266493	22266344	+	149	4	59	63	-3.58496						FALSE	27	573971	12	573822	12	0.538	ok	0.0238836	0.0648261	-0.0590675	ok	5	30.281	128.516	-2.04977	ok	-1.89431	ok	5	59.9387	110.308	-0.869124	ok	-0.802122	-2.04955	-0.649184	-0.353842	-1.48373	FALSE	FALSE	FALSE	FALSE					0			FALSE		FALSE	FALSE	FALSE
K562:chr17:22288309	K562	chr17	22288309	intergenic	Relaxed	22288322	22288296	+	26	5	20	25	-1.80735						FALSE	2741	595800	2715	595774	2715	0.386	ok	0.000722371	0.00262321	-0.00274233	ok	5	13.9991	14.4339	-0.0412254	ok	-0.81585	ok	5	1.3277	6.28833	-1.64669	ok	-1.92572	-0.0418427	0.27208	-0.467862	0.0590617	TRUE	TRUE	TRUE	TRUE	SINE	Alu	AluYk4	+	127	same	-1.80735	FALSE		FALSE	FALSE	FALSE
K562:chr17:22304878	K562	chr17	22304878	intergenic	Stringent(qval)	22304910	22304847	+	63	123	66	189	0.888107						FALSE	5536	612388	5473	612325	5473	0.575	ok	0.102065	0.0468368	0.0796772	ok	5	55.2133	67.7252	-0.289929	ok	0.279185	ok	5	27.9569	80.9109	-1.50015	ok	-1.31825	-0.289592	1.45512	-0.00369499	-0.837339	FALSE	TRUE	FALSE	FALSE					0			FALSE		FALSE	FALSE	FALSE
K562:chr17:22323404	K562	chr17	22323404	intergenic	Relaxed	22323521	22323287	+	234	18	111	129	-2.55943						FALSE	8075	630999	8309	630765	8075	0.491	ok	0.0113731	0.0346109	-0.033525	ok	5	29.0683	93.7886	-1.65647	ok	-1.08487	ok	5	41.1817	148.21	-1.82265	ok	-1.62792	-1.65645	0.00631932	-0.266058	-1.39402	TRUE	TRUE	TRUE	TRUE	LTR	ERV1	LTR25	+	316	same	-2.55943	FALSE		FALSE	FALSE	FALSE
K562:chr17:27089399	K562	chr17	27089399	intergenic	Stringent(qval)	27089545	27089254	+	291	3819	7765	11584	-1.0236						FALSE	1	204530	0	204821	0	0.552	ok	0.325096	0.339518	-0.020807	ok	5	94.167	94.9782	-0.0122456	ok	-1.20069	ok	5	707.949	398.755	0.826563	ok	1.08989	-0.0123785	-0.934816	-0.623392	-0.270629	FALSE	TRUE	FALSE	FALSE					0			FALSE		TRUE	FALSE	FALSE
K562:chr17:27332916	K562	chr17	27332916	intergenic	Stringent(qval)	27333035	27332798	+	237	112	68	180	0.711655						FALSE	0	29716	55	29479	0	0.597	ok	0.998522	0.243696	1.08898	ok	5	73.7054	6.58364	3.30025	ok	1.34237	ok	5	88.3438	13.0942	2.66426	ok	1.50744	3.30084	-0.0678853	-0.0664476	2.52634	FALSE	FALSE	FALSE	FALSE					0			FALSE		FALSE	FALSE	FALSE
K562:chr17:27345588	K562	chr17	27345588	intergenic	Stringent(qval)	27345660	27345516	+	144	37	344	381	-3.18253						FALSE	6923	42341	7067	42197	6923	0.479	ok	0.109073	0.109737	-0.000957395	ok	5	35.5385	100.638	-1.47595	ok	-1.3668	ok	5	32.8021	136.009	-2.01909	ok	-0.901764	-1.47574	-0.651086	-0.457093	-1.02629	TRUE	TRUE	TRUE	TRUE	LTR	ERV1	LTR9D	-	245	opposite	3.18253	FALSE		FALSE	FALSE	FALSE
K562:chr17:27353913	K562	chr17	27353913	intergenic	Stringent(qval)	27354020	27353807	+	213	259	678	937	-1.3849						FALSE	0	50701	5	50488	0	0.688	ok	1.07349	1.51505	-0.637032	ok	5	161.204	346.236	-1.0981	ok	-1.42946	ok	5	252.921	540.811	-1.09341	ok	-0.651366	-1.09821	-1.22119	-0.823648	-0.936818	FALSE	FALSE	FALSE	FALSE					0			FALSE		FALSE	FALSE	FALSE
K562:chr17:27474189	K562	chr17	27474189	intronic	Relaxed	27474193	27474186	+	7	1	59	60	-4.90689	ENSG00000141068.17	KSR1	+	508	0.36825	FALSE	2181	2181	2174	2174	2174	0.458	ok	0.263913	0.42346	-0.230177	ok	5	1.92191	14.3748	-2.39558	ok	-1.46365	ok	5	0.159333	13.8	-3.67423	ok	-3.27186	-2.39583	0.438744	-1.03364	-2.25185	FALSE	FALSE	FALSE	FALSE					0			TRUE	K562:chr9:99259676	FALSE	TRUE	TRUE	169.991	0.10437	P1	17.742	10-20	16.858
K562:chr17:27526736	K562	chr17	27526736	intronic	Relaxed	27526852	27526621	+	231	64	1	65	5.02237	ENSG00000141068.17	KSR1	+	508	0.31875	FALSE	370	33464	601	33695	370	0.459	ok	0.119313	0.00375236	0.166719	ok	5	16.6542	1.19961	3.00469	ok	3.4174	ok	5	21.0307	1.46897	3.15753	ok	2.84467	3.00515	0.340216	-0.78517	2.95702	FALSE	FALSE	FALSE	FALSE					0			TRUE	K562:chr5:29972860	FALSE	TRUE	TRUE	169.991	0.413487	P3	70.289	40-80	69.405
K562:chr17:27529368	K562	chr17	27529368	intronic	Relaxed	27529496	27529240	+	256	37	7	44	2.24793	ENSG00000141068.17	KSR1	+	508	0.344	TRUE	1523	30820	1779	31076	1523	0.393	ok	0.0561211	0.00845919	0.0687616	ok	5	5.90806	1.60121	1.4091	ok	1.81468	ok	5	5.2247	0.133244	2.45755	ok	2.95174	1.40932	0.286179	0.207681	1.02581	TRUE	TRUE	TRUE	TRUE	LINE	L1	L1ME4a	-	347	opposite	-2.24793	TRUE	K562:chr3:5017990	FALSE	FALSE	FALSE	169.991	0.42897	P3	72.921	40-80	72.037
K562:chr17:27574087	K562	chr17	27574087	intronic	Relaxed	27574129	27574045	+	84	76	15	91	2.26679	ENSG00000141068.17	KSR1	+	508	0.2755	FALSE	3326	3326	3410	3410	3326	0.44	ok	0.127152	0.0200153	0.154565	ok	5	14.8743	4.90157	1.42752	ok	0.711533	ok	5	12.167	3.17001	1.6588	ok	1.09744	1.42792	0.111149	0.651822	1.7944	FALSE	FALSE	FALSE	FALSE					0			TRUE	K562:chr8:127960429	FALSE	TRUE	TRUE	169.991	0.692037	P4	117.64	>=80	31.384
K562:chr17:27575293	K562	chr17	27575293	intronic	Relaxed	27575367	27575220	+	147	3	57	60	-3.85798	ENSG00000141068.17	KSR1	+	508	0.40925	FALSE	2088	2088	2235	2235	2088	0.456	ok	0.0127866	0.00748385	0.0076502	ok	5	9.36284	9.73919	-0.0514648	ok	-0.895605	ok	5	3.49273	0.875085	1.26064	ok	1.64002	-0.050925	-0.351182	-0.429093	-0.115266	TRUE	TRUE	TRUE	TRUE	LTR	ERV1	MER41B	-	248	opposite	3.85798	TRUE	K562:chr5:19288496	FALSE	FALSE	FALSE	169.991	0.699131	P4	118.846	>=80	30.178
K562:chr17:27575604	K562	chr17	27575604	intronic	Relaxed	27575625	27575583	+	42	34	3	37	3.12928	ENSG00000141068.17	KSR1	+	508	0.45825	TRUE	1830	1830	1872	1872	1830	0.473	ok	0.0131008	0.00725595	0.00843226	ok	5	5.89357	1.83817	1.28029	ok	1.75032	ok	5	1.55664	1.88032	-0.171979	ok	-0.444968	1.28052	0.276145	0.590072	1.17651	TRUE	TRUE	TRUE	TRUE	LTR	ERV1	MER41B	-	143	opposite	-3.12928	TRUE	K562:chr8:55843586	FALSE	FALSE	FALSE	169.991	0.700961	P4	119.157	>=80	29.867
K562:chr17:27633701	K562	chr17	27633701	intronic	Relaxed	27633723	27633680	+	43	47	2	49	4	ENSG00000168961.17	LGALS9	+	6	0.0315	FALSE	2498	2498	2455	2455	2455	0.524	ok	0.142204	0.0203884	0.175743	ok	5	5.30725	2.16106	0.996604	ok	1.34943	ok	5	10.4674	1.61613	2.13203	ok	1.71613	0.996158	-0.804523	0.145344	1.60528	FALSE	FALSE	FALSE	FALSE					0			TRUE	K562:chr8:127911961	FALSE	TRUE	TRUE	19.763	0.197541	P1	3.904	1-5	28.016
K562:chr17:27968330	K562	chr17	27968330	intergenic	Relaxed	27968401	27968259	+	142	31	6	37	2.19265						FALSE	5821	73335	5963	73477	5821	0.505	ok	0.0274702	0.00356761	0.0344841	ok	5	4.67083	0.743833	1.7013	ok	2.0788	ok	5	5.17022	0.690927	1.86751	ok	1.96065	1.70095	-0.312557	-0.241324	1.5491	FALSE	FALSE	FALSE	FALSE					0			FALSE		TRUE	FALSE	FALSE
K562:chr17:28034360	K562	chr17	28034360	intergenic	Stringent(qval)	28034429	28034292	+	137	35	68	103	-0.938599						FALSE	7307	7307	7444	7444	7307	0.447	ok	0.0370027	0.0166791	0.0293207	ok	5	11.4144	6.58365	0.711051	ok	-0.407833	ok	5	9.0707	5.47951	0.636208	ok	0.0505436	0.710832	0.861565	-0.23095	0.53374	TRUE	TRUE	TRUE	TRUE	LINE	CR1	Plat_L3	-	114	opposite	0.938599	FALSE		TRUE	FALSE	FALSE
K562:chr17:28094435	K562	chr17	28094435	intronic	Relaxed	28094578	28094293	+	285	2	33	35	-3.5025	ENSG00000087095.13	NLK	+	791	0.65	FALSE	21827	51549	22112	51264	21827	0.37	ok	0.00440401	0.0509915	-0.0672115	ok	5	1.00202	0.953932	0.0350793	ok	-0.157497	ok	5	0.665169	1.68072	-0.686952	ok	-1.1195	0.0349462	-0.169577	0.0841174	0.0458881	FALSE	FALSE	FALSE	FALSE					0			TRUE	K562:chrX:136886437	FALSE	TRUE	TRUE	154.645	0.340774	P2	52.699	40-80	52.329
K562:chr17:29149023	K562	chr17	29149023	intronic	Relaxed	29148912	29149135	-	223	32	43	75	-0.415037	ENSG00000196535.20	MYO18A	-	274	0.178	FALSE	8430	8491	8653	8714	8430	0.58	ok	1.11954	1.22009	-0.145074	ok	5	75.0935	109.879	-0.543137	ok	-0.266317	ok	5	89.3497	124.338	-0.472227	ok	-0.716276	-0.542868	0.30346	-0.222622	-0.361192	FALSE	FALSE	FALSE	FALSE					0			TRUE	K562:chr6:28837597	FALSE	TRUE	TRUE	109.277	0.287105	P2	31.374	20-40	17.162
K562:chr17:29155514	K562	chr17	29155514	intronic	Relaxed	29155461	29155568	-	107	42	4	46	3.10434	ENSG00000196535.20	MYO18A	-	274	0.15175	FALSE	10019	10019	9912	9912	9912	0.597	ok	0.237326	0.255604	-0.0263697	ok	5	15.7798	12.9895	0.262384	ok	0.689256	ok	5	11.7693	11.0704	0.0812052	ok	-0.125106	0.262559	-0.621962	-0.76958	1.0408	FALSE	FALSE	FALSE	FALSE					0			TRUE	K562:chr8:128049046	FALSE	TRUE	TRUE	109.277	0.227706	P2	24.883	20-40	10.671
K562:chr17:29178457	K562	chr17	29178457	intronic	Relaxed	29178339	29178576	-	237	156	49	205	1.65076	ENSG00000196535.20	MYO18A	-	274	0.0255	FALSE	1588	1588	1787	1787	1588	0.547	ok	0.0991797	0.0190273	0.115636	ok	5	13.2155	4.41495	1.39244	ok	1.54701	ok	5	17.9488	6.78499	1.28334	ok	2.88689	1.39166	0.0747932	-0.247972	1.74277	FALSE	TRUE	FALSE	FALSE					0			TRUE	K562:chrX:102769123	FALSE	TRUE	FALSE	109.277	0.017753	P1	1.94	1-5	1.414
K562:chr17:29707088	K562	chr17	29707088	intronic	Relaxed	29707065	29707112	-	47	90	7	97	3.50779	ENSG00000141298.19	SSH2	-	523	0.2545	FALSE	9619	54324	9572	54277	9572	0.423	ok	0.571404	0.241749	0.475592	ok	5	100.487	22.9549	2.0829	ok	2.86851	ok	5	87.4965	7.46036	3.38683	ok	3.53732	2.08304	-0.114895	-0.226229	1.83979	TRUE	TRUE	TRUE	TRUE	SINE	Alu	AluYi6	+	148	opposite	-3.50779	TRUE	K562:chr7:130913366	FALSE	FALSE	FALSE	304.339	0.73335	P4	223.187	>=80	53.921
K562:chr17:29711065	K562	chr17	29711065	intronic	Relaxed	29711036	29711095	-	59	51	1	52	4.70044	ENSG00000141298.19	SSH2	-	523	0.08925	FALSE	5648	50353	5589	50294	5589	0.395	ok	0.0577491	0.00892704	0.0704353	ok	5	7.27879	6.20996	0.199428	ok	0.880675	ok	5	17.8624	6.58863	1.3136	ok	1.02543	0.199616	0.105452	-1.44391	0.13511	FALSE	FALSE	FALSE	FALSE					0			TRUE	K562:chr6:2858100	FALSE	TRUE	TRUE	304.339	0.720282	P4	219.21	>=80	49.944
K562:chr17:29722871	K562	chr17	29722871	intronic	Relaxed	29722838	29722904	-	66	22	8	30	1.35364	ENSG00000141298.19	SSH2	-	523	0.12725	FALSE	6154	38551	6220	38485	6154	0.388	ok	0.391448	0.138539	0.364871	ok	5	15.8137	4.92488	1.50478	ok	1.03739	ok	5	8.90081	2.58353	1.46617	ok	0.735437	1.5055	0.804929	-0.586731	1.96346	FALSE	FALSE	FALSE	FALSE					0			TRUE	K562:chr14:100662994	FALSE	TRUE	TRUE	304.339	0.68149	P4	207.404	>=80	38.138
K562:chr17:29723943	K562	chr17	29723943	intronic	Relaxed	29723844	29724043	-	199	8	30	38	-1.78427	ENSG00000141298.19	SSH2	-	523	0.1275	FALSE	7160	37545	7359	37346	7160	0.412	ok	0.134275	0.383513	-0.359575	ok	5	1.18698	14.1223	-2.78966	ok	-2.51617	ok	5	0.237607	2.57515	-1.53045	ok	-2.93565	-2.79018	0.391895	-0.341326	-3.1371	FALSE	FALSE	FALSE	FALSE					0			TRUE	K562:chr3:41117537	FALSE	TRUE	TRUE	304.339	0.677968	P4	206.332	>=80	37.066
K562:chr17:30104915	K562	chr17	30104915	intronic	Relaxed	30105007	30104824	+	183	45	1	46	4.52356	ENSG00000176927.16	EFCAB5	+	172	0	FALSE	10513	10513	10696	10696	10513	0.477	ok	0.0774492	0.015809	0.088928	ok	5	21.3928	34.7971	-0.676804	ok	0.0878793	ok	5	23.5684	7.68655	1.49995	ok	2.86987	-0.675656	-0.318751	1.0425	-1.3209	FALSE	FALSE	FALSE	FALSE					0			TRUE	K562:chr6:2853821	FALSE	TRUE	TRUE	179.253	0.980268	P5	175.716	>=80	11.813
K562:chr17:30345894	K562	chr17	30345894	intergenic	Relaxed	30345973	30345815	+	158	6	23	29	-1.77761						FALSE	1370	11915	1212	11757	1212	0.459	ok	0.254972	0.188684	0.0956331	ok	5	11.3262	8.25737	0.413059	ok	0.281677	ok	5	26.4031	17.4876	0.567779	ok	0.345312	0.412797	0.0532652	0.256606	0.0113206	TRUE	TRUE	TRUE	TRUE	LTR	ERVL-MaLR	MLT1F2	+	239	same	-1.77761	FALSE		TRUE	FALSE	FALSE
K562:chr17:30708400	K562	chr17	30708400	intergenic	Stringent(pval)	30708462	30708338	+	124	104	43	147	1.25481						FALSE	4	75950	83	76074	4	0.603	ok	0.573348	0.72634	-0.220721	ok	5	90.4786	217.147	-1.25379	ok	-0.581666	ok	5	84.1138	341.362	-2.00806	ok	-1.58656	-1.25353	-0.839663	1.27677	-1.60507	FALSE	FALSE	FALSE	FALSE					0			FALSE		FALSE	FALSE	FALSE
K562:chr17:30708870	K562	chr17	30708870	intergenic	Relaxed	30709019	30708722	+	297	253	7	260	4.98868						FALSE	196	75393	3	75690	3	0.737	ok	0.928947	0.0556671	1.25988	ok	5	204.004	4.79995	5.14347	ok	4.84857	ok	5	110.353	28.6951	1.90684	ok	3.7077	5.1434	0.494419	1.22097	4.65057	FALSE	FALSE	FALSE	FALSE					0			FALSE		FALSE	FALSE	FALSE
K562:chr17:30709511	K562	chr17	30709511	intergenic	Relaxed	30709625	30709398	+	227	8	32	40	-1.87447						FALSE	5	74787	79	75014	5	0.77	ok	0.0133517	0.293531	-0.404214	ok	5	6.173	181.904	-4.67237	ok	-4.60881	ok	5	8.80074	79.9349	-3.0458	ok	-2.01774	-4.67184	0.487982	0.39915	-4.85016	FALSE	TRUE	FALSE	FALSE					0			FALSE		TRUE	FALSE	FALSE
K562:chr17:30728546	K562	chr17	30728546	intergenic	Relaxed	30728589	30728503	+	86	14	17	31	-0.263034						FALSE	879	55823	940	55909	879	0.547	ok	0.123224	0.0805465	0.06157	ok	5	1.46747	4.27638	-1.09651	ok	-1.0059	ok	5	32.6348	11.4239	1.43684	ok	0.476512	-1.09571	0.00993075	-1.4616	0.257459	TRUE	TRUE	TRUE	TRUE	SINE	Alu	AluJo	-	104	opposite	0.263034	FALSE		TRUE	FALSE	FALSE
K562:chr17:30728743	K562	chr17	30728743	intergenic	Relaxed	30728803	30728683	+	120	6	188	194	-4.75489						FALSE	665	55609	785	55729	665	0.537	ok	0.105167	0.510427	-0.584668	ok	5	5.53987	31.4768	-2.31207	ok	-3.62677	ok	5	7.54447	4.64831	0.597171	ok	-0.214272	-2.31178	0.773539	-0.143294	-2.58102	FALSE	FALSE	FALSE	FALSE					0			FALSE		TRUE	FALSE	FALSE
K562:chr17:30731532	K562	chr17	30731532	intergenic	Stringent(qval)	30731646	30731418	+	228	273	246	519	0.149665						FALSE	10	52766	218	52994	10	0.639	ok	1.31783	1.02252	0.426038	ok	5	332.902	121.37	1.44817	ok	1.6	ok	5	676.546	148.098	2.18406	ok	1.58137	1.4481	-0.278776	-0.994335	2.02826	FALSE	FALSE	FALSE	FALSE					0			FALSE		FALSE	FALSE	FALSE
K562:chr17:30731938	K562	chr17	30731938	intergenic	Relaxed	30731990	30731886	+	104	23	26	49	-0.169925						FALSE	31	52422	1	52526	1	0.667	ok	0.507103	0.120014	0.558451	ok	5	40.2217	11.6901	1.69971	ok	0.608847	ok	5	29.917	23.1073	0.35893	ok	1.12502	1.69983	0.484502	1.06437	-0.946998	FALSE	TRUE	FALSE	FALSE					0			FALSE		FALSE	FALSE	FALSE
K562:chr17:31457583	K562	chr17	31457583	intronic	Relaxed	31457650	31457517	+	133	8	37	45	-2.078	ENSG00000131242.18	RAB11FIP4	+	253	0	FALSE	7892	25838	8025	25705	7892	0.58	ok	0.00452699	0.0306049	-0.0376224	ok	5	11.9452	26.0758	-1.06458	ok	-0.89512	ok	5	3.19453	27.0057	-2.73914	ok	-3.3706	-1.06406	0.0794692	-0.723637	-1.51521	FALSE	TRUE	FALSE	FALSE					0			TRUE	K562:chr12:55646295	FALSE	TRUE	FALSE	146.537	0.449777	P3	65.909	40-80	30.013
K562:chr17:31489890	K562	chr17	31489890	intronic	Relaxed	31489978	31489802	+	176	1	23	24	-3.58496	ENSG00000131242.18	RAB11FIP4	+	253	0	FALSE	1787	1787	1611	1611	1611	0.565	ok	0.0128056	0.0757639	-0.0908297	ok	5	22.9731	23.1282	-0.00930508	ok	-0.0760021	ok	5	112.236	87.3339	0.358292	ok	-2.23018	-0.00924518	-0.415488	-0.444897	-0.787363	FALSE	FALSE	FALSE	FALSE					0			TRUE	K562:chr12:108477823	FALSE	TRUE	TRUE	146.537	0.670247	P4	98.216	>=80	1.247
K562:chr17:31549696	K562	chr17	31549696	intergenic	Stringent(qval)	31549738	31549654	+	84	385	135	520	1.50499						FALSE	30	18767	54	18683	30	0.693	ok	1.15387	0.593531	0.808401	ok	5	65.272	33.4926	0.942114	ok	2.08913	ok	5	186.91	88.7217	1.06651	ok	1.35068	0.941459	1.05968	0.281029	3.17487	FALSE	TRUE	FALSE	FALSE					0			FALSE		FALSE	FALSE	FALSE
K562:chr17:31549990	K562	chr17	31549990	intergenic	Stringent(qval)	31550064	31549916	+	148	75	587	662	-2.95174						FALSE	356	19093	208	18945	208	0.702	ok	1.44391	1.87912	-0.627869	ok	5	338.493	384.032	-0.181596	ok	-1.25757	ok	5	1010.93	654.399	0.626663	ok	-0.410894	-0.182407	-1.04819	1.05786	-0.36869	FALSE	TRUE	FALSE	FALSE					0			FALSE		FALSE	FALSE	FALSE
K562:chr17:31559184	K562	chr17	31559184	intergenic	Stringent(qval)	31559223	31559146	+	77	84	180	264	-1.09045						FALSE	772	28252	849	28175	772	0.758	ok	0.539125	0.426182	0.162942	ok	5	288.538	113.859	1.33389	ok	1.69855	ok	5	268.406	135.953	0.976095	ok	2.10944	1.33375	0.673539	0.773476	1.47578	FALSE	FALSE	FALSE	FALSE					0			FALSE		TRUE	FALSE	FALSE
K562:chr17:31923488	K562	chr17	31923488	intergenic	Relaxed	31923512	31923465	+	47	27	8	35	1.63743						FALSE	13494	13494	13541	13541	13494	0.406	ok	0.0343357	0.020687	0.0196909	ok	5	15.4963	16.1946	-0.0598137	ok	-1.45267	ok	5	1.51579	8.90415	-1.97702	ok	-2.04381	-0.0597406	-0.403356	-0.0545867	-0.805081	TRUE	TRUE	TRUE	TRUE	SINE	Alu	AluY	+	148	same	1.63743	FALSE		TRUE	FALSE	FALSE
K562:chr17:32127560	K562	chr17	32127560	intergenic	Relaxed	32127616	32127504	+	112	137	41	178	1.71621						FALSE	23	14837	89	14949	23	0.496	ok	1.48406	0.855064	0.907453	ok	5	18.3299	9.74617	0.847011	ok	1.41825	ok	5	20.2007	11.8054	0.727358	ok	0.432855	0.847247	0.46988	-0.932023	1.56076	FALSE	FALSE	FALSE	FALSE					0			FALSE		FALSE	FALSE	FALSE
K562:chr17:32127786	K562	chr17	32127786	intergenic	Relaxed	32127801	32127771	+	30	83	54	137	0.610958						FALSE	208	14652	178	14682	178	0.476	ok	0.947576	0.437456	0.735948	ok	5	67.2666	23.2004	1.49615	ok	2.06968	ok	5	14.3681	8.45019	0.701522	ok	1.64717	1.4946	1.30267	0.755352	2.13922	TRUE	TRUE	TRUE	FALSE	LINE	L1	L1MD	-	4	opposite	-0.610958	FALSE		FALSE	FALSE	FALSE
K562:chr17:32280085	K562	chr17	32280085	intronic	Relaxed	32280143	32280028	+	115	34	6	40	2.32193	ENSG00000141314.13	RHBDL3	+	12	0	FALSE	809	4008	924	4123	809	0.591	ok	0.0142599	0.00434285	0.0143073	ok	5	17.4006	8.46589	0.958946	ok	1.21298	ok	5	5.65327	8.5873	-0.52706	ok	0.217329	0.958412	-0.0798886	1.33637	1.03438	FALSE	FALSE	FALSE	FALSE					0			TRUE	K562:chr6:26330383	FALSE	TRUE	TRUE	58.828	0.2423	P2	14.254	10-20	13.072
K562:chr17:32897662	K562	chr17	32897662	intronic	Stringent(qval)	32897732	32897593	+	139	116	31	147	1.87036	ENSG00000290320.1	H2BN1	+	0	0	FALSE	2300	2300	2161	2161	2161	0.451	ok	0.0268138	0.0230058	0.00549381	ok	5	5.81486	4.5002	0.3092	ok	0.554106	ok	5	5.96047	2.41633	1.02674	ok	1.53966	0.309437	-0.0937046	0.68625	0.171744	FALSE	FALSE	FALSE	FALSE					0			FALSE		FALSE	FALSE	FALSE
K562:chr17:32912486	K562	chr17	32912486	intergenic	Stringent(qval)	32912530	32912442	+	88	59	109	168	-0.874469						FALSE	15379	15379	15467	15467	15379	0.477	ok	0.306784	0.238203	0.0989409	ok	5	20.9015	20.2241	0.0453253	ok	-0.270676	ok	5	6.49865	68.7308	-3.21709	ok	-2.6214	0.0457738	-0.386865	-0.0976031	0.36237	FALSE	FALSE	FALSE	FALSE					0			FALSE		FALSE	FALSE	FALSE
K562:chr17:35567988	K562	chr17	35567988	intergenic	Stringent(qval)	35568106	35567870	+	236	293	473	766	-0.689071						FALSE	2	7288	179	7052	2	0.542	ok	1.46238	1.26633	0.282835	ok	5	461.441	305.925	0.591384	ok	-0.37865	ok	5	1815.78	789.396	1.20074	ok	1.50693	0.591274	0.0771671	-2.54419	1.11133	FALSE	FALSE	FALSE	FALSE					0			FALSE		FALSE	FALSE	FALSE
K562:chr17:35804033	K562	chr17	35804033	intergenic	Relaxed	35804107	35803959	+	148	8	58	66	-2.71272						FALSE	4789	5374	4937	5522	4789	0.531	ok	0.0117988	0.0233001	-0.0165928	ok	5	16.409	40.956	-1.26904	ok	-1.15981	ok	5	62.2587	91.8895	-0.554252	ok	0.234704	-1.26939	-0.849004	-1.20081	-1.58614	TRUE	TRUE	TRUE	TRUE	SINE	Alu	AluYk3	+	165	same	-2.71272	FALSE		TRUE	FALSE	FALSE
K562:chr17:36722397	K562	chr17	36722397	intergenic	Stringent(qval)	36722434	36722361	+	73	143	213	356	-0.571542						FALSE	0	120473	46	120400	0	0.601	ok	0.561034	0.707331	-0.211062	ok	5	211.068	71.2481	1.5535	ok	0.326563	ok	5	163.845	105.076	0.636014	ok	0.947173	1.55303	-0.143567	0.746743	2.09867	FALSE	FALSE	FALSE	FALSE					0			FALSE		TRUE	FALSE	FALSE
K562:chr17:36722968	K562	chr17	36722968	intergenic	Relaxed	36723037	36722900	+	137	19	4	23	2						FALSE	294	121076	157	120939	157	0.604	ok	0.0145908	0.0396373	-0.0361344	ok	5	4.21874	1.50173	1.06077	ok	0.924904	ok	5	0.754608	1.86614	-0.707962	ok	-0.193912	1.06045	-0.354522	0.0715411	0.384211	FALSE	FALSE	FALSE	FALSE					0			FALSE		TRUE	FALSE	FALSE
K562:chr17:36727754	K562	chr17	36727754	intergenic	Relaxed	36727759	36727750	+	9	14	37	51	-1.34104						FALSE	5016	125798	5007	125789	5007	0.546	ok	0.00336617	0.00238246	0.00141919	ok	5	4.84811	2.00468	0.960759	ok	0.737658	ok	5	2.52809	0.782688	0.984834	ok	1.63073	0.960501	1.32758	0.270806	1.87998	FALSE	FALSE	FALSE	FALSE					0			FALSE		TRUE	FALSE	FALSE
K562:chr17:36918376	K562	chr17	36918376	intergenic	Relaxed	36918460	36918293	+	167	14	7	21	0.906891						FALSE	2263	18324	2430	18491	2263	0.556	ok	0.0273019	0.00636615	0.0302038	ok	5	15.0417	10.9517	0.424611	ok	0.817202	ok	5	8.06514	3.16131	1.12329	ok	1.35262	0.424806	0.0892159	-0.385642	0.282214	FALSE	FALSE	FALSE	FALSE					0			FALSE		TRUE	FALSE	FALSE
K562:chr17:36920842	K562	chr17	36920842	intergenic	Relaxed	36920878	36920807	+	71	18	6	24	1.44057						FALSE	155	15906	84	15977	84	0.555	ok	0.0154202	0.00358939	0.0170682	ok	5	23.5741	10.8314	1.05452	ok	0.660132	ok	5	12.5643	17.4327	-0.442453	ok	-0.936455	1.05467	-0.649389	-0.0565976	1.15352	FALSE	FALSE	FALSE	FALSE					0			FALSE		FALSE	FALSE	FALSE
K562:chr17:36927951	K562	chr17	36927951	intergenic	Relaxed	36927979	36927924	+	55	20	3	23	2.39232						FALSE	5263	8805	5318	8860	5263	0.52	ok	0.0446395	0.0175647	0.0390607	ok	5	4.47756	2.24224	0.756542	ok	-0.372755	ok	5	1.53272	2.12235	-0.301948	ok	-1.03666	0.756615	-0.785915	-0.129069	1.09648	TRUE	TRUE	TRUE	FALSE	SINE	tRNA-Deu	AmnSINE2	-	44	opposite	-2.39232	FALSE		TRUE	FALSE	FALSE
K562:chr17:36928304	K562	chr17	36928304	intergenic	Relaxed	36928377	36928232	+	145	4	35	39	-2.848						FALSE	4865	8407	5010	8552	4865	0.514	ok	0.249479	0.376848	-0.183755	ok	5	20.6357	13.1702	0.610552	ok	0.354809	ok	5	57.7991	15.4707	1.8359	ok	2.2372	0.610681	0.320537	0.101653	0.00602849	FALSE	FALSE	FALSE	FALSE					0			FALSE		FALSE	FALSE	FALSE
K562:chr17:38257383	K562	chr17	38257383	intergenic	Stringent(qval)	38257487	38257279	+	208	149	128	277	0.217591						FALSE	107	39535	6	39743	6	0.672	ok	0.856066	0.825313	0.0443669	ok	5	100.987	53.2719	0.910115	ok	0.838509	ok	5	170.339	73.4575	1.20237	ok	0.488046	0.910006	1.21812	0.346231	0.37959	FALSE	TRUE	FALSE	FALSE					0			FALSE		FALSE	FALSE	FALSE
K562:chr17:39057022	K562	chr17	39057022	intergenic	Stringent(qval)	39057116	39056928	+	188	42	101	143	-1.24616						FALSE	53	13354	86	13542	53	0.543	ok	0.790689	0.751791	0.056117	ok	5	62.0164	77.3952	-0.315038	ok	-0.167043	ok	5	202.197	130.004	0.633264	ok	0.460071	-0.315594	-0.408393	0.0936292	-0.828721	FALSE	FALSE	FALSE	FALSE					0			FALSE		FALSE	FALSE	FALSE
K562:chr17:39326007	K562	chr17	39326007	intronic	Relaxed	39325980	39326034	-	54	5	25	30	-2.11548	ENSG00000108306.13	FBXL20	-	1233	0.5215	FALSE	55171	55171	55225	55225	55171	0.394	ok	0.0218316	0.0841432	-0.0898967	ok	5	1.95702	6.50305	-1.34333	ok	-0.95762	ok	5	0.336953	2.33022	-1.31667	ok	-1.57098	-1.34289	0.126248	0.137322	-1.46044	TRUE	TRUE	TRUE	TRUE	LTR	ERVL-MaLR	MSTB	+	155	opposite	2.11548	TRUE	K562:chr2:43195055	FALSE	FALSE	FALSE	149.861	0.510573	P3	76.515	40-80	75.106
K562:chr17:39335145	K562	chr17	39335145	intronic	Relaxed	39335086	39335204	-	118	22	13	35	0.716207	ENSG00000108306.13	FBXL20	-	1233	0.26625	FALSE	64277	64277	64395	64395	64277	0.427	ok	0.015475	0.00205671	0.0193586	ok	5	5.23065	1.35372	1.40444	ok	0.743342	ok	5	13.4267	2.26277	2.14457	ok	2.37474	1.40439	0.25565	0.376374	1.28598	TRUE	TRUE	TRUE	TRUE	LTR	ERV1	LTR15	+	219	opposite	-0.716207	TRUE	K562:chr17:31923488	FALSE	FALSE	FALSE	149.861	0.449597	P3	67.377	40-80	65.968
K562:chr17:39377301	K562	chr17	39377301	intronic	Relaxed	39377269	39377334	-	65	13	3	16	1.80735	ENSG00000108306.13	FBXL20	-	1233	0.43125	TRUE	24353	24353	24288	24288	24288	0.492	ok	0.0290271	0.00237815	0.0384463	ok	5	29.5145	5.50911	2.22896	ok	2.5371	ok	5	26.5571	3.06451	2.76127	ok	3.72233	2.22853	-0.181633	-0.139463	1.88257	TRUE	TRUE	TRUE	TRUE	LTR	ERV1	LTR8	+	166	opposite	-1.80735	TRUE	K562:chr7:76109139	FALSE	FALSE	FALSE	149.861	0.168296	P1	25.221	20-40	23.812
K562:chr17:40108397	K562	chr17	40108397	intergenic	Relaxed	40108390	40108404	+	14	7	68	75	-3.10852						FALSE	1	7802	15	7816	1	0.551	ok	0.0900571	0.100402	-0.014925	ok	5	4.05868	39.2872	-2.99349	ok	-2.79501	ok	5	3.71023	33.9222	-2.89027	ok	-1.80855	-2.99347	0.778868	-0.879809	-2.40567	FALSE	FALSE	FALSE	FALSE					0			FALSE		TRUE	FALSE	FALSE
K562:chr17:40111845	K562	chr17	40111845	intergenic	Relaxed	40111928	40111763	+	165	14	71	85	-2.26303						FALSE	3513	10042	3374	10207	3374	0.521	ok	0.0645316	0.296045	-0.334004	ok	5	5.15782	3.82357	0.352318	ok	-0.236809	ok	5	4.65696	12.157	-1.21773	ok	-0.724931	0.352195	-0.371534	0.276751	0.510333	TRUE	TRUE	TRUE	FALSE	DNA	DNA?	MER131	-	33	opposite	2.26303	FALSE		TRUE	FALSE	FALSE
K562:chr17:40828202	K562	chr17	40828202	intergenic	Relaxed	40828241	40828163	+	78	177	3	180	5.47573						FALSE	893	5628	971	5550	893	0.408	ok	0.0838009	0.0168776	0.09655	ok	5	3.58444	3.24896	0.109637	ok	0.0538299	ok	5	0.812792	0.787375	0.0203705	ok	-0.582362	0.109993	0.29915	-0.117613	0.0806261	TRUE	TRUE	TRUE	TRUE	LINE	L2	L2b	+	80	same	5.47573	FALSE		FALSE	FALSE	FALSE
K562:chr17:41549024	K562	chr17	41549024	intergenic	Relaxed	41549130	41548918	+	212	22	23	45	-0.0614005						FALSE	5364	20823	5576	20611	5364	0.581	ok	0.0847898	0.107932	-0.0333872	ok	5	24.1811	44.6789	-0.859187	ok	-0.843769	ok	5	20.9694	45.1099	-1.06958	ok	-0.931861	-0.859463	0.328392	0.963599	-0.0568645	FALSE	FALSE	FALSE	FALSE					0			FALSE		FALSE	FALSE	FALSE
K562:chr17:41666065	K562	chr17	41666065	intergenic	Stringent(qval)	41666116	41666014	+	102	286	210	496	0.443808						FALSE	394	22768	449	22870	394	0.606	ok	1.23551	0.716697	0.748484	ok	5	63.337	107.932	-0.759709	ok	-0.162351	ok	5	37.981	78.8173	-1.03393	ok	-0.943947	-0.760118	-0.119178	-0.327967	-0.386761	FALSE	FALSE	FALSE	FALSE					0			FALSE		FALSE	FALSE	FALSE
K562:chr17:41667170	K562	chr17	41667170	intergenic	Stringent(qval)	41667238	41667102	+	136	80	187	267	-1.21474						FALSE	630	21646	494	21782	494	0.596	ok	0.925721	1.0012	-0.108893	ok	5	8.61824	12.4484	-0.483586	ok	-0.999484	ok	5	3.10213	1.93102	0.484972	ok	-0.273684	-0.483317	-0.411179	0.43535	-0.303508	TRUE	TRUE	TRUE	FALSE	LINE	L2	L2b	-	47	opposite	1.21474	FALSE		FALSE	FALSE	FALSE
K562:chr17:41678681	K562	chr17	41678681	intergenic	Relaxed	41678740	41678622	+	118	5	58	63	-3.29768						FALSE	4547	10144	4665	10262	4547	0.44	ok	0.444725	0.161085	0.409205	ok	5	2.46832	2.31888	0.0635398	ok	0.417858	ok	5	3.55821	0.627385	1.48591	ok	1.00238	0.0636155	-0.938517	-0.182491	-0.00720232	TRUE	TRUE	FALSE	TRUE	LTR	ERV1	MER31B	+	115	same	-3.29768	FALSE		FALSE	FALSE	FALSE
K562:chr17:41678776	K562	chr17	41678776	intergenic	Relaxed	41678782	41678771	+	11	5	1142	1147	-7.57365						FALSE	4505	10102	4516	10113	4505	0.453	ok	0.400259	0.682113	-0.40663	ok	5	2.48676	1.04568	0.769304	ok	-4.52879	ok	5	5.63289	2.32472	0.996406	ok	1.36263	0.768951	-0.113313	-0.483175	0.919588	TRUE	TRUE	TRUE	FALSE	SINE	MIR	MIR	+	11	same	-7.57365	FALSE		FALSE	FALSE	FALSE
K562:chr17:41679064	K562	chr17	41679064	intergenic	Relaxed	41679090	41679038	+	52	2	83	85	-4.80735						FALSE	4197	9794	4249	9846	4197	0.465	ok	0.142589	0.256086	-0.163742	ok	5	0.366374	6.20646	-2.39894	ok	-2.47666	ok	5	0.529667	0.42454	0.102721	ok	-0.915952	-2.39838	-0.238525	-0.390972	-1.76936	TRUE	TRUE	TRUE	TRUE	LTR	ERV1	LTR73	-	153	opposite	4.80735	FALSE		FALSE	FALSE	FALSE
K562:chr17:41793000	K562	chr17	41793000	intergenic	Relaxed	41793106	41792894	+	212	247	31	278	2.9542						FALSE	42	6176	254	5964	42	0.601	ok	0.242093	0.0769084	0.238311	ok	5	8.97441	8.00214	0.147964	ok	1.42628	ok	5	7.9591	1.49642	1.84349	ok	2.91106	0.148337	-0.640512	0.378847	0.509416	FALSE	FALSE	FALSE	FALSE					0			FALSE		FALSE	FALSE	FALSE
K562:chr17:42050584	K562	chr17	42050584	intronic	Relaxed	42050594	42050574	-	20	153	18	171	3.01886	ENSG00000187595.18	ZNF385C	-	5	0	FALSE	6	6	26	26	6	0.687	ok	0.613198	0.0956228	0.746703	ok	5	16.476	16.894	-0.0341033	ok	-0.0977909	ok	5	16.5802	92.1803	-2.40608	ok	0.102921	-0.0330116	0.157245	1.3057	-2.42116	FALSE	FALSE	FALSE	FALSE					0			TRUE	K562:chr2:216880845	FALSE	TRUE	TRUE	72.904	0.656946	P4	47.894	40-80	0
K562:chr17:42929394	K562	chr17	42929394	intergenic	Relaxed	42929473	42929315	+	158	2	69	71	-4.54432						FALSE	11228	22661	11386	22819	11228	0.431	ok	0.00979326	0.324949	-0.454673	ok	5	0.758803	7.24755	-2.22937	ok	-2.76555	ok	5	0.194419	4.62833	-2.2364	ok	-2.65441	-2.22958	0.51547	-0.29208	-2.19284	FALSE	FALSE	FALSE	FALSE					0			FALSE		TRUE	FALSE	FALSE
K562:chr17:43315432	K562	chr17	43315432	intergenic	Relaxed	43315470	43315395	+	75	3	39	42	-3.32193						FALSE	158	10074	233	9999	158	0.568	ok	0.132343	0.244503	-0.161813	ok	5	20.3806	38.1649	-0.873258	ok	-0.949584	ok	5	46.2407	82.2819	-0.817972	ok	-0.947973	-0.873539	-0.0471629	0.266592	-0.63127	FALSE	FALSE	FALSE	FALSE					0			FALSE		FALSE	FALSE	FALSE
K562:chr17:43315797	K562	chr17	43315797	intergenic	Stringent(qval)	43315919	43315675	+	244	387	270	657	0.517764						FALSE	0	10523	47	10279	0	0.49	ok	1.84715	0.798789	1.51246	ok	5	6.72871	167.938	-4.45012	ok	-0.114753	ok	5	4.44701	142.282	-4.71725	ok	-1.80617	-4.45033	-1.82716	0.727097	-4.2396	FALSE	FALSE	FALSE	FALSE					0			FALSE		FALSE	FALSE	FALSE
K562:chr17:43316065	K562	chr17	43316065	intergenic	Relaxed	43316127	43316003	+	124	80	2	82	4.75489						FALSE	143	10731	84	10607	84	0.451	ok	0.158114	0.0173881	0.203025	ok	5	1.24503	0.456009	0.624713	ok	1.05556	ok	5	0.0998821	0.635605	-0.572475	ok	-1.17644	0.62463	1.4218	0.172657	1.09677	FALSE	FALSE	FALSE	FALSE					0			FALSE		FALSE	FALSE	FALSE
K562:chr17:43368174	K562	chr17	43368174	intergenic	Relaxed	43368266	43368083	+	183	1	131	132	-6.04439						FALSE	529	30726	712	30909	529	0.449	ok	0.207363	0.95994	-1.08574	ok	5	4.46732	2.82366	0.515882	ok	-0.58699	ok	5	0.745031	1.21323	-0.342903	ok	-2.38012	0.516491	-0.25504	0.29696	0.500016	FALSE	TRUE	FALSE	FALSE					0			FALSE		FALSE	FALSE	FALSE
K562:chr17:43388491	K562	chr17	43388491	intergenic	Stringent(qval)	43388648	43388334	+	314	145	58	203	1.30718						FALSE	104	10344	0	10658	0	0.58	ok	0.952575	0.642868	0.446813	ok	5	127.319	26.948	2.19892	ok	2.30911	ok	5	333.707	40.0597	3.0271	ok	3.32147	2.19957	0.576731	1.3172	1.99737	FALSE	FALSE	FALSE	FALSE					0			FALSE		FALSE	FALSE	FALSE
K562:chr17:43720840	K562	chr17	43720840	intergenic	Relaxed	43720888	43720792	+	96	132	33	165	1.96782						FALSE	453	37902	357	37998	357	0.605	ok	0.922187	1.12564	-0.293524	ok	5	146.757	379.323	-1.364	ok	-0.677078	ok	5	651.032	825.172	-0.341499	ok	1.34618	-1.36349	0.00233997	0.505129	-1.4485	FALSE	TRUE	FALSE	FALSE					0			FALSE		TRUE	FALSE	FALSE
K562:chr17:44095772	K562	chr17	44095772	intronic	Relaxed	44095718	44095827	-	109	4	185	189	-5.21723	ENSG00000108840.17	HDAC5	-	388	0.03825	FALSE	2214	2214	2323	2323	2214	0.569	ok	0.101601	0.489395	-0.559469	ok	5	2.47452	25.4786	-2.92994	ok	-3.88332	ok	5	1.97346	43.9146	-3.91697	ok	-4.47207	-2.92935	-0.00412657	1.18511	-3.7742	FALSE	FALSE	FALSE	FALSE					0			TRUE	K562:chr13:19118409	FALSE	TRUE	TRUE	46.957	0.594778	P3	27.929	20-40	24.64
K562:chr17:44096120	K562	chr17	44096120	intronic	Relaxed	44095985	44096255	-	270	4	27	31	-2.48543	ENSG00000108840.17	HDAC5	-	388	0.03825	FALSE	2481	2481	2751	2751	2481	0.565	ok	0.223287	0.388053	-0.237708	ok	5	7.7265	16.1463	-0.974419	ok	-2.07516	ok	5	13.3156	10.0287	0.376319	ok	-1.2464	-0.973092	-0.397308	0.448827	-1.1374	FALSE	FALSE	FALSE	FALSE					0			TRUE	K562:chr11:69396340	FALSE	TRUE	TRUE	46.957	0.587367	P3	27.581	20-40	24.988
K562:chr17:44288424	K562	chr17	44288424	intergenic	Relaxed	44288471	44288378	+	93	1	27	28	-3.80735						FALSE	2679	19941	2772	20034	2679	0.506	ok	0.000587891	0.0198012	-0.0277189	ok	5	0.104977	2.40568	-1.62393	ok	-3.51243	ok	5	0.0520264	0.801007	-0.775633	ok	-2.48977	-1.6237	-0.00223839	-0.784578	-1.80235	TRUE	TRUE	FALSE	TRUE	SINE	Alu	AluJb	-	24	opposite	3.80735	FALSE		FALSE	FALSE	FALSE
K562:chr17:44288728	K562	chr17	44288728	intergenic	Relaxed	44288749	44288708	+	41	65	23	88	1.45943						FALSE	2401	19663	2442	19704	2401	0.507	ok	0.0245665	0.00521664	0.027916	ok	5	39.9724	0.564102	4.71125	ok	4.68464	ok	5	5.46035	0.579235	2.03239	ok	3.04184	4.71083	0.747896	1.64744	4.05954	FALSE	FALSE	FALSE	FALSE					0			FALSE		FALSE	FALSE	FALSE
K562:chr17:44511569	K562	chr17	44511569	intergenic	Stringent(qval)	44511586	44511553	+	33	51	42	93	0.274175						FALSE	8157	8157	8124	8124	8124	0.481	ok	0.018328	0.0150122	0.00478356	ok	5	13.042	7.16062	0.782999	ok	0.158919	ok	5	10.7514	0.568181	2.90567	ok	1.71782	0.783271	-0.546279	0.0268058	1.3161	TRUE	TRUE	TRUE	TRUE	LTR	ERV1	HUERS-P3-int	+	134	same	0.274175	FALSE		TRUE	FALSE	FALSE
K562:chr17:45124217	K562	chr17	45124217	intronic	Relaxed	45124170	45124265	-	95	5	167	172	-4.80735	ENSG00000161714.12	PLCD3	-	725	0.03825	FALSE	5082	5082	5177	5177	5082	0.619	ok	0.102029	0.229015	-0.183201	ok	5	4.3716	13.1593	-1.39833	ok	-1.42449	ok	5	4.53218	4.44448	0.023054	ok	-0.96398	-1.39798	-0.20027	0.391056	-1.1793	FALSE	FALSE	FALSE	FALSE					0			TRUE	K562:chr7:20798125	FALSE	TRUE	TRUE	24.396	0.374488	P2	9.136	5-10	2.812
K562:chr17:45226280	K562	chr17	45226280	intronic	Stringent(qval)	45226416	45226145	+	271	66	292	358	-2.12867	ENSG00000184922.15	FMNL1	+	441	0.059	FALSE	4143	4252	3872	4261	3872	0.568	ok	1.05532	1.41631	-0.520802	ok	5	22.1408	42.3996	-0.907244	ok	-1.74352	ok	5	1.17249	14.4824	-2.83321	ok	-2.25193	-0.906619	-0.647036	0.247293	-0.407542	FALSE	FALSE	FALSE	FALSE					0			TRUE	K562:chr8:90221466	FALSE	TRUE	TRUE	25.876	0.18693	P1	4.837	1-5	3.911
K562:chr17:45229171	K562	chr17	45229171	intronic	Relaxed	45229227	45229116	+	111	15	27	42	-0.807355	ENSG00000184922.15	FMNL1	+	441	0.02525	FALSE	1441	1441	1552	1552	1441	0.604	ok	0.380325	0.328909	0.0741779	ok	5	42.0892	18.0758	1.17558	ok	0.988461	ok	5	64.0164	23.6194	1.40101	ok	1.30723	1.17614	-0.281657	0.8963	0.995187	FALSE	FALSE	FALSE	FALSE					0			TRUE	K562:chrX:47676644	FALSE	TRUE	TRUE	25.876	0.298655	P2	7.728	5-10	6.802
K562:chr17:45333210	K562	chr17	45333210	intergenic	Relaxed	45333259	45333162	+	97	80	4	84	4.01792						FALSE	5763	16231	5666	16134	5666	0.524	ok	0.289975	0.0604309	0.331162	ok	5	8.57577	4.84671	0.711762	ok	1.08649	ok	5	2.70307	2.50951	0.0774515	ok	0.392283	0.712383	0.225642	0.539485	0.476362	TRUE	TRUE	FALSE	TRUE	SINE	MIR	MIR3	+	40	same	4.01792	FALSE		TRUE	FALSE	FALSE
K562:chr17:45341889	K562	chr17	45341889	intergenic	Relaxed	45341979	45341799	+	180	27	14	41	0.900464						FALSE	3	24951	177	24771	3	0.536	ok	0.0804611	0.0178692	0.090301	ok	5	13.6892	28.3587	-0.999038	ok	-0.201676	ok	5	25.3407	26.0279	-0.0371544	ok	-0.0690849	-0.999531	1.19176	-1.68898	0.0384759	FALSE	FALSE	FALSE	FALSE					0			FALSE		TRUE	FALSE	FALSE
K562:chr17:45585262	K562	chr17	45585262	intergenic	Relaxed,Stringent(qval)	45585367	45585157	+	210	281	322	603	-0.195839						FALSE	155	34976	55	35186	55	0.656	ok	1.26978	1.45196	-0.262829	ok	5	57.083	50.9397	0.161278	ok	-0.560201	ok	5	27.0607	67.4593	-1.2867	ok	-1.06556	0.16122	-0.917119	0.244649	-0.677329	FALSE	FALSE	FALSE	FALSE					0			FALSE		FALSE	FALSE	FALSE
K562:chr17:46078789	K562	chr17	46078789	intronic	Relaxed	46078661	46078918	-	257	3	112	115	-4.82018	ENSG00000120071.15	KANSL1	-	981	1.31475	TRUE	15979	15979	15722	15722	15722	0.428	ok	0.0332304	0.102582	-0.100053	ok	5	2.14563	10.5914	-1.88163	ok	-2.59921	ok	5	2.45959	10.4973	-1.73262	ok	-2.27391	-1.88113	-0.540558	0.656229	-1.62245	TRUE	TRUE	TRUE	FALSE	LINE	L1	L1MEf	-	20	same	-4.82018	TRUE	K562:chr2:20186646	FALSE	FALSE	FALSE	195.474	0.749967	P4	146.599	>=80	95.626
K562:chr17:46266940	K562	chr17	46266940	intergenic	Stringent(qval)	46267052	46266828	+	224	1615	1002	2617	0.688106						FALSE	54	25680	170	25904	54	0.67	ok	1.44879	1.35896	0.129587	ok	5	177.33	177.943	-0.00494889	ok	1.04176	ok	5	173.441	125.541	0.463135	ok	-1.81242	-0.00469032	-0.921323	0.289453	0.0647445	FALSE	TRUE	FALSE	FALSE					0			FALSE		FALSE	FALSE	FALSE
K562:chr17:47100362	K562	chr17	47100362	intergenic	Stringent(qval)	47100440	47100284	+	156	69	255	324	-1.87072						FALSE	118	23454	4	23610	4	0.596	ok	1.0396	1.06762	-0.0404254	ok	5	90.8553	143.386	-0.652494	ok	-0.772145	ok	5	31.2136	220.194	-2.77957	ok	-1.75737	-0.652906	0.504658	-0.702788	-0.340067	FALSE	TRUE	FALSE	FALSE					0			FALSE		FALSE	FALSE	FALSE
K562:chr17:47176510	K562	chr17	47176510	intronic	Relaxed	47176469	47176551	-	82	2	35	37	-3.58496	ENSG00000004897.12	CDC27	-	524	1.691	TRUE	4423	4423	4505	4505	4423	0.329	ok	0.00270572	0.055963	-0.076834	ok	5	0.414852	0.527534	-0.110554	ok	-0.48899	ok	5	0.130009	0.739559	-0.622387	ok	-0.706963	-0.110579	0.398128	0.255943	-0.0278892	TRUE	TRUE	FALSE	TRUE	LINE	L2	L2	-	65	same	-3.58496	TRUE	K562:chr1:211548959	FALSE	FALSE	FALSE	71.72	0.18002	P1	12.911	10-20	12.375
K562:chr17:47275653	K562	chr17	47275653	intronic	Relaxed	47275708	47275598	+	110	158	2	160	5.72792	ENSG00000259207.10	ITGB3	+	163	0.0255	FALSE	15307	15344	15417	15454	15307	0.555	ok	0.0979009	0.0368795	0.0880354	ok	5	69.6433	10.2021	2.65678	ok	2.71032	ok	5	27.4682	17.2939	0.637984	ok	0.648557	2.65725	0.149892	-0.26274	1.75509	FALSE	FALSE	FALSE	FALSE					0			TRUE	K562:chr14:100771346	FALSE	TRUE	TRUE	59.917	0.364287	P2	21.827	20-40	21.254
K562:chr17:47279305	K562	chr17	47279305	intronic	Relaxed	47279437	47279173	+	264	8	33	41	-1.91754	ENSG00000259207.10	ITGB3	+	163	0.01275	FALSE	11578	11615	11842	11879	11578	0.478	ok	0.117547	0.496995	-0.547427	ok	5	3.46114	8.70748	-1.12168	ok	-1.46538	ok	5	11.7755	9.7022	0.255474	ok	-0.768153	-1.12103	0.0430523	0.545799	-1.04998	FALSE	FALSE	FALSE	FALSE					0			TRUE	K562:chr6:151229796	FALSE	TRUE	TRUE	59.917	0.425238	P3	25.479	20-40	24.906
K562:chr17:47492574	K562	chr17	47492574	intergenic	Stringent(qval)	47492702	47492446	+	256	191	247	438	-0.369234						FALSE	31	30239	12	30495	12	0.592	ok	0.996574	0.987433	0.0131877	ok	5	447.973	165.906	1.4276	ok	-0.280327	ok	5	328.834	372.104	-0.177837	ok	-1.00253	1.42699	-0.574236	0.881636	1.40617	FALSE	FALSE	FALSE	FALSE					0			FALSE		FALSE	FALSE	FALSE
K562:chr17:48002764	K562	chr17	48002764	intergenic	Relaxed	48002811	48002717	+	94	12	83	95	-2.69188						FALSE	6333	21705	6239	21611	6239	0.478	ok	0.091907	0.370543	-0.401986	ok	5	1.46521	19.405	-3.04914	ok	-3.38579	ok	5	1.72706	19.8335	-2.93348	ok	-3.41452	-3.04858	-0.00783507	-0.36361	-2.06902	TRUE	TRUE	TRUE	TRUE	LINE	CR1	Plat_L3	-	69	opposite	2.69188	FALSE		TRUE	FALSE	FALSE
K562:chr17:48241210	K562	chr17	48241210	intronic	Stringent(qval)	48241159	48241262	-	103	49	39	88	0.321928	ENSG00000141293.17	SKAP1	-	0	0	FALSE	44374	55981	44477	56084	44374	0.43	ok	0.172268	0.175654	-0.00488439	ok	5	1.60589	2.31081	-0.345405	ok	-0.234855	ok	5	0.811754	1.75136	-0.602759	ok	-1.15697	-0.345279	0.110452	-0.138741	-0.738768	FALSE	FALSE	FALSE	FALSE					0			FALSE		FALSE	FALSE	FALSE
K562:chr17:48245019	K562	chr17	48245019	intronic	Relaxed	48244956	48245083	-	127	33	35	68	-0.0824622	ENSG00000141293.17	SKAP1	-	0	0	FALSE	48171	59778	48298	59905	48171	0.379	ok	0.0881736	0.261816	-0.250514	ok	5	3.41159	3.38722	0.00799188	ok	-0.351115	ok	5	1.30027	2.72214	-0.694333	ok	-1.26323	0.00780296	0.165863	-0.0131778	0.187343	FALSE	FALSE	FALSE	FALSE					0			FALSE		FALSE	FALSE	FALSE
K562:chr17:48295578	K562	chr17	48295578	intronic	Relaxed	48295574	48295582	-	8	28	3	31	2.85798	ENSG00000141293.17	SKAP1	-	0	0.01275	FALSE	1200	50390	1208	50382	1200	0.332	ok	0.213529	0.0402933	0.249926	ok	5	17.8819	3.9357	1.93568	ok	2.04992	ok	5	16.7051	1.23354	2.98676	ok	1.88512	1.9358	0.337877	0.652849	1.21524	FALSE	FALSE	FALSE	FALSE					0			FALSE		FALSE	FALSE	FALSE
K562:chr17:48522353	K562	chr17	48522353	intergenic	Stringent(pval)	48522477	48522229	+	248	60	30	90	0.976541						FALSE	507	8432	755	8680	507	0.508	ok	0.0441711	0.0338065	0.014953	ok	5	8.66592	26.8762	-1.52806	ok	-0.731331	ok	5	14.0539	14.3238	-0.0256358	ok	-0.309013	-1.5286	0.14761	1.49789	-2.11415	FALSE	FALSE	FALSE	FALSE					0			FALSE		FALSE	FALSE	FALSE
K562:chr17:48576813	K562	chr17	48576813	intronic	Relaxed	48576775	48576852	-	77	33	81	114	-1.27009	ENSG00000120093.12	HOXB3	-	195	0.9	FALSE	1226	1226	1303	1303	1226	0.571	ok	0.092456	0.286568	-0.280044	ok	5	10.7964	42.3149	-1.87652	ok	-1.55147	ok	5	3.91665	45.6247	-3.24535	ok	-2.10217	-1.87554	0.753516	-1.03489	-2.33614	FALSE	FALSE	FALSE	FALSE					0			TRUE	K562:chr7:157320027	FALSE	TRUE	TRUE	56.043	0.501365	P3	28.098	20-40	0
K562:chr17:48576914	K562	chr17	48576914	intronic	Stringent(pval)	48576929	48576899	-	30	53	166	219	-1.62882	ENSG00000120093.12	HOXB3	-	195	0.89	FALSE	1380	1380	1350	1350	1350	0.573	ok	0.442454	0.336394	0.153013	ok	5	51.8959	73.4609	-0.493328	ok	-1.17662	ok	5	59.3906	46.1179	0.358048	ok	-0.207223	-0.491857	0.611709	-1.37723	0.476037	FALSE	FALSE	FALSE	FALSE					0			TRUE	K562:chr20:50166262	FALSE	TRUE	TRUE	56.043	0.499563	P3	27.997	20-40	0
K562:chr17:48585512	K562	chr17	48585512	intronic	Relaxed	48585442	48585583	-	141	113	25	138	2.13245	ENSG00000120093.12	HOXB3	-	195	0.051	FALSE	2821	2821	2962	2962	2821	0.586	ok	0.383016	0.276673	0.153421	ok	5	10.2185	33.7813	-1.63244	ok	-0.801607	ok	5	5.00362	11.2916	-1.03377	ok	-1.68144	-1.63191	-0.655325	1.30468	-1.89158	FALSE	FALSE	FALSE	FALSE					0			TRUE	K562:chr1:155227110	FALSE	TRUE	TRUE	56.043	0.346145	P2	19.399	10-20	2.872
K562:chr17:48646716	K562	chr17	48646716	intergenic	Stringent(pval)	48646770	48646662	+	108	40	100	140	-1.30066						FALSE	89	13199	9	13091	9	0.665	ok	0.123438	0.297768	-0.251505	ok	5	25.7216	76.8804	-1.54326	ok	-2.09036	ok	5	28.6863	56.8136	-0.961611	ok	-0.961369	-1.54322	0.609729	-1.99929	-0.243132	FALSE	FALSE	FALSE	FALSE					0			FALSE		FALSE	FALSE	FALSE
K562:chr17:48646911	K562	chr17	48646911	intergenic	Stringent(qval)	48646989	48646833	+	156	83	106	189	-0.34915						FALSE	60	13418	26	13262	26	0.658	ok	0.243477	0.452174	-0.301086	ok	5	59.7736	34.3407	0.782116	ok	-0.0175578	ok	5	24.3178	40.9285	-0.72778	ok	0.649686	0.782719	-0.737954	0.866147	1.2095	FALSE	TRUE	FALSE	FALSE					0			FALSE		FALSE	FALSE	FALSE
K562:chr17:49192056	K562	chr17	49192056	intergenic	Relaxed	49192063	49192049	+	14	217	38	255	2.48278						FALSE	16848	16848	16862	16862	16848	0.528	ok	1.07273	0.695581	0.544108	ok	5	108.202	21.7678	2.26192	ok	3.06559	ok	5	160.847	33.3516	2.23619	ok	2.43429	2.26182	-1.59362	0.653697	2.04587	FALSE	FALSE	FALSE	FALSE					0			FALSE		FALSE	FALSE	FALSE
K562:chr17:49192493	K562	chr17	49192493	intergenic	Stringent(qval)	49192523	49192464	+	59	197	71	268	1.45943						FALSE	16388	16388	16447	16447	16388	0.611	ok	1.59987	0.567927	1.48878	ok	5	4.92979	54.8342	-3.2351	ok	0.193134	ok	5	7.93655	239.669	-4.75119	ok	-4.26035	-3.23494	-0.692059	-1.70174	-1.00387	FALSE	TRUE	FALSE	FALSE					0			FALSE		FALSE	FALSE	FALSE
K562:chr17:49192737	K562	chr17	49192737	intergenic	Relaxed	49192794	49192681	+	113	2	40	42	-3.77259						FALSE	16117	16117	16230	16230	16117	0.605	ok	0.0860289	0.799399	-1.02918	ok	5	2.17002	184.788	-5.87302	ok	-4.5656	ok	5	22.8602	305.126	-3.68145	ok	-3.7929	-5.87246	-0.129269	-5.48161	-0.754551	FALSE	FALSE	FALSE	FALSE					0			FALSE		TRUE	FALSE	FALSE
K562:chr17:49390693	K562	chr17	49390693	intergenic	Relaxed	49390732	49390654	+	78	73	23	96	1.62449						FALSE	4	16740	82	16818	4	0.524	ok	0.8993	0.430611	0.676176	ok	5	43.2194	38.7468	0.153838	ok	0.445847	ok	5	14.7928	18.9752	-0.338941	ok	-0.247081	0.15412	-0.319079	-0.689376	-0.191998	FALSE	FALSE	FALSE	FALSE					0			FALSE		FALSE	FALSE	FALSE
K562:chr17:49570211	K562	chr17	49570211	intergenic	Relaxed	49570264	49570159	+	105	1	102	103	-5.6865						FALSE	2376	5606	2271	5711	2271	0.652	ok	0.091762	0.517082	-0.613607	ok	5	46.9484	58.0686	-0.300908	ok	0.15622	ok	5	25.5206	44.0604	-0.764749	ok	0.30649	-0.30071	0.752232	-1.23584	-0.568329	FALSE	FALSE	FALSE	FALSE					0			FALSE		FALSE	FALSE	FALSE
K562:chr17:49739921	K562	chr17	49739921	intronic	Relaxed	49739800	49740043	-	243	4	52	56	-3.40599	ENSG00000121104.8	FAM117A	-	836	1.095	FALSE	6859	6859	7102	7102	6859	0.498	ok	0.0888166	0.254116	-0.238476	ok	5	2.97461	1.44983	0.698131	ok	-0.648336	ok	5	0.69882	0.915216	-0.172974	ok	-0.338997	0.698249	0.498165	-0.312746	0.829481	FALSE	FALSE	FALSE	FALSE					0			TRUE	K562:chr10:28502341	FALSE	TRUE	TRUE	78.849	0.624713	P4	49.258	40-80	23.749
K562:chr17:50944761	K562	chr17	50944761	intergenic	Relaxed	50944906	50944616	+	290	32	382	414	-3.53681						FALSE	119	20587	5	20877	5	0.64	ok	0.110628	0.586106	-0.685969	ok	5	45.1158	105.795	-1.21152	ok	-2.71034	ok	5	8.28493	50.2254	-2.4639	ok	-2.82334	-1.2112	-0.964435	-0.730193	-1.57035	FALSE	FALSE	FALSE	FALSE					0			FALSE		TRUE	FALSE	FALSE
K562:chr17:51372810	K562	chr17	51372810	intergenic	Relaxed	51372837	51372784	+	53	3	28	31	-2.85798						FALSE	47	76583	3	76530	3	0.419	ok	0.0418903	0.465123	-0.610596	ok	5	6.56993	30.1338	-2.04013	ok	-2.05421	ok	5	41.2141	94.9976	-1.18527	ok	-1.9121	-2.04038	0.331612	0.358251	-1.95936	TRUE	TRUE	TRUE	TRUE	LTR	ERVL-MaLR	MLT1J1	-	154	opposite	2.85798	FALSE		TRUE	FALSE	FALSE
K562:chr17:55238480	K562	chr17	55238480	intergenic	Stringent(pval)	55238527	55238434	+	93	151	56	207	1.41504						FALSE	26432	26432	26525	26525	26432	0.587	ok	1.08727	0.834303	0.364953	ok	5	201.769	275.619	-0.448067	ok	0.0638405	ok	5	1003.98	665.1	0.593355	ok	1.70552	-0.448234	0.369608	0.569569	-0.727359	FALSE	FALSE	FALSE	FALSE					0			FALSE		FALSE	FALSE	FALSE
K562:chr17:55344630	K562	chr17	55344630	intergenic	Relaxed	55344760	55344501	+	259	48	16	64	1.52725						FALSE	16970	25808	16711	25549	16711	0.413	ok	0.0105208	0.00913285	0.00200246	ok	5	5.93242	0.812174	1.93564	ok	1.6594	ok	5	1.43227	1.63639	-0.116258	ok	-0.0205898	1.93462	-0.15075	0.12433	1.96209	TRUE	TRUE	FALSE	TRUE	SINE	MIR	MIR1_Amn	-	100	opposite	-1.52725	FALSE		FALSE	FALSE	FALSE
K562:chr17:55567347	K562	chr17	55567347	intergenic	Relaxed	55567442	55567253	+	189	74	8	82	3.05889						FALSE	487	55991	676	55802	487	0.483	ok	0.034873	0.00437151	0.0440043	ok	5	5.81869	6.35364	-0.108963	ok	0.954371	ok	5	6.67719	1.38852	1.68446	ok	1.43418	-0.109499	0.344683	0.24003	0.320059	FALSE	TRUE	FALSE	FALSE					0			FALSE		TRUE	FALSE	FALSE
K562:chr17:55576643	K562	chr17	55576643	intergenic	Relaxed	55576698	55576589	+	109	72	3	75	4.18982						FALSE	3163	65247	3054	65138	3054	0.439	ok	0.0778626	0.0101809	0.097644	ok	5	2.13499	1.15436	0.541201	ok	1.48622	ok	5	8.58734	5.35388	0.593493	ok	0.536445	0.541414	0.428475	0.388971	0.405628	TRUE	TRUE	TRUE	TRUE	LINE	L2	L2a	+	210	same	4.18982	FALSE		TRUE	FALSE	FALSE
K562:chr17:55738090	K562	chr17	55738090	intergenic	Relaxed	55738165	55738015	+	150	37	41	78	-0.14439						FALSE	6045	6045	5895	5895	5895	0.385	ok	0.0373672	0.0192069	0.0261997	ok	5	26.4064	3.90812	2.48127	ok	2.12582	ok	5	4.61237	0.71165	1.71322	ok	3.09405	2.48135	-0.496225	0.388927	2.25173	TRUE	TRUE	TRUE	TRUE	LTR	ERVL-MaLR	MLT1G1	-	251	opposite	0.14439	FALSE		FALSE	FALSE	FALSE
K562:chr17:55738430	K562	chr17	55738430	intergenic	Relaxed	55738465	55738396	+	69	84	12	96	2.70895						FALSE	6345	6345	6276	6276	6276	0.423	ok	0.0460967	0.0340299	0.0174087	ok	5	6.18444	1.65541	1.43594	ok	1.91955	ok	5	2.58394	0.904845	0.911875	ok	0.941516	1.43542	0.121747	-0.181731	2.07184	TRUE	TRUE	TRUE	TRUE	LTR	ERVL-MaLR	MLT1G1	-	142	opposite	-2.70895	FALSE		FALSE	FALSE	FALSE
K562:chr17:56910330	K562	chr17	56910330	intronic	Relaxed	56910203	56910458	-	255	7	32	39	-2.04439	ENSG00000121060.19	TRIM25	-	640	0.552	FALSE	1421	1421	1676	1676	1421	0.457	ok	0.0383227	0.135943	-0.140836	ok	5	9.31769	10.5102	-0.157795	ok	-0.474568	ok	5	3.51732	4.35825	-0.246296	ok	-1.10781	-0.157589	0.0285221	0.77787	-0.265508	FALSE	FALSE	FALSE	FALSE					0			TRUE	K562:chr8:129582308	FALSE	TRUE	TRUE	77.694	0.0482534	P1	3.749	1-5	3.141
K562:chr17:57068417	K562	chr17	57068417	intergenic	Relaxed	57068496	57068339	+	157	70	4	74	3.82782						FALSE	16512	16595	16669	16752	16512	0.475	ok	0.0469589	0.0140288	0.047508	ok	5	30.5193	5.16597	2.35384	ok	2.54658	ok	5	28.0817	1.32988	3.64178	ok	2.3754	2.35406	0.148221	0.443021	1.83276	TRUE	TRUE	TRUE	FALSE	SINE	Alu	AluJb	+	116	same	3.82782	FALSE		FALSE	FALSE	FALSE
K562:chr17:57553750	K562	chr17	57553750	intronic	Relaxed	57553777	57553723	+	54	24	15	39	0.643856	ENSG00000153944.12	MSI2	+	261	0.216	FALSE	22009	24102	21955	24048	21955	0.487	ok	0.027903	0.0220909	0.00838513	ok	5	60.0493	28.6051	1.04413	ok	1.1894	ok	5	145.435	15.0628	3.18846	ok	2.42209	1.04523	0.0496733	-0.00469549	1.09965	FALSE	FALSE	FALSE	FALSE					0			TRUE	K562:chr2:88017234	FALSE	TRUE	TRUE	428.839	0.694666	P4	297.9	>=80	296.101
K562:chr17:58184550	K562	chr17	58184550	intergenic	Relaxed	58184624	58184477	+	147	52	12	64	2.02748						FALSE	8101	8101	8248	8248	8101	0.567	ok	0.0119079	0.0145801	-0.00385526	ok	5	5.81543	9.14313	-0.573626	ok	-0.276263	ok	5	7.96191	4.84112	0.61756	ok	-0.485944	-0.572925	0.681246	0.290764	-0.440724	TRUE	TRUE	TRUE	FALSE	SINE	MIR	MIRb	+	4	same	2.02748	FALSE		FALSE	FALSE	FALSE
K562:chr17:58336028	K562	chr17	58336028	intergenic	Stringent(qval)	58336064	58335993	+	71	390	50	440	2.9386						FALSE	40	7270	28	7199	28	0.542	ok	0.987469	1.17935	-0.27683	ok	5	10.2744	9.76169	0.0671499	ok	1.51161	ok	5	6.22014	4.09366	0.503326	ok	0.753754	0.0676159	0.0295254	-0.147279	-0.174713	FALSE	FALSE	FALSE	FALSE					0			FALSE		FALSE	FALSE	FALSE
K562:chr17:58337104	K562	chr17	58337104	intergenic	Relaxed	58337201	58337008	+	193	26	4	30	2.43296						FALSE	1	8407	192	8214	1	0.533	ok	1.30318	0.106906	1.72585	ok	5	10.2789	0.197115	3.23599	ok	3.55742	ok	5	3.49019	0.140194	1.9775	ok	3.52277	3.23585	0.474694	-0.53507	3.42114	TRUE	TRUE	TRUE	TRUE	SINE	MIR	MIRb	+	166	same	2.43296	FALSE		TRUE	FALSE	FALSE
K562:chr17:58338114	K562	chr17	58338114	intergenic	Relaxed	58338146	58338082	+	64	10	278	288	-4.66469						FALSE	789	9352	725	9288	725	0.607	ok	0.243471	1.22001	-1.40885	ok	5	4.54596	56.5781	-3.37601	ok	-4.80065	ok	5	2.62077	54.6313	-3.94153	ok	-3.97669	-3.37498	1.1064	-1.26123	-1.65783	FALSE	TRUE	FALSE	FALSE					0			FALSE		FALSE	FALSE	FALSE
K562:chr17:58338202	K562	chr17	58338202	intergenic	Relaxed	58338243	58338161	+	82	5	163	168	-4.77259						FALSE	886	9367	804	9367	804	0.604	ok	0.11115	0.489398	-0.545697	ok	5	7.29052	44.4849	-2.45585	ok	-3.04626	ok	5	3.47824	28.2629	-2.70807	ok	-3.24603	-2.45517	-0.212644	-1.89314	-2.03816	FALSE	FALSE	FALSE	FALSE					0			FALSE		TRUE	FALSE	FALSE
K562:chr17:58339092	K562	chr17	58339092	intergenic	Relaxed	58339162	58339023	+	139	704	36	740	4.25203						FALSE	0	8448	121	8587	0	0.539	ok	1.94833	0.704901	1.79389	ok	5	55.5749	1.60326	4.44177	ok	3.81201	ok	5	19.0475	0.825355	3.45718	ok	3.34052	4.4418	-0.305228	0.747206	3.64387	FALSE	FALSE	FALSE	FALSE					0			FALSE		FALSE	FALSE	FALSE
K562:chr17:58575682	K562	chr17	58575682	intronic	Relaxed	58575579	58575785	-	206	1	26	27	-3.75489	ENSG00000121101.16	TEX14	-	1	0	FALSE	2329	2329	2535	2535	2329	0.418	ok	0.00326216	0.0288216	-0.0368744	ok	5	3.00172	3.92349	-0.299062	ok	-0.691531	ok	5	0.905149	1.54055	-0.415237	ok	-1.90595	-0.299062	-0.588179	-0.051355	0.0316348	TRUE	TRUE	TRUE	TRUE	LTR	ERVL-MaLR	MLT1I	+	307	opposite	3.75489	FALSE		FALSE	FALSE	FALSE
K562:chr17:58631992	K562	chr17	58631992	intronic	Stringent(qval)	58631835	58632149	-	314	3251	1071	4322	1.60102	ENSG00000121101.16	TEX14	-	1	0	FALSE	0	58585	314	58899	0	0.4	ok	1.68155	2.23006	-0.791334	ok	5	4.88694	276.743	-5.56009	ok	1.07809	ok	5	0.179553	202.83	-7.43298	ok	-3.14087	-5.5609	-0.956528	0.84782	-5.93061	FALSE	TRUE	FALSE	FALSE					0			FALSE		FALSE	FALSE	FALSE
K562:chr17:58659425	K562	chr17	58659425	intronic	Stringent(qval)	58659296	58659555	-	259	1867	87	1954	4.40785	ENSG00000121101.16	TEX14	-	1	0.011	FALSE	16	32726	243	32467	16	0.43	ok	1.79569	0.880479	1.32037	ok	5	5.27248	269.143	-5.42854	ok	1.819	ok	5	2.9509	231.491	-5.87885	ok	1.95349	-5.42824	0.00652872	0.125188	-4.9486	FALSE	TRUE	FALSE	FALSE					0			FALSE		FALSE	FALSE	FALSE
K562:chr17:58666842	K562	chr17	58666842	intronic	Stringent(pval)	58666696	58666989	-	293	422	31	453	3.72451	ENSG00000266826.3	IGBP1C	-	1	0	FALSE	0	25326	293	25033	0	0.464	ok	0.4022	0.114265	0.415403	ok	5	10.2941	120.779	-3.43063	ok	1.01814	ok	5	8.39386	196.889	-4.39683	ok	-2.59627	-3.43013	0.359753	0.0236448	-3.34929	FALSE	TRUE	FALSE	FALSE					0			FALSE		FALSE	FALSE	FALSE
K562:chr17:58679814	K562	chr17	58679814	intronic	Relaxed	58679689	58679940	-	251	1731	13	1744	6.95087	ENSG00000266826.3	IGBP1C	-	1	0	FALSE	0	12333	251	12082	0	0.408	ok	0.729289	0.0340266	1.00305	ok	5	1.60349	6.73211	-1.57042	ok	4.24292	ok	5	0.764658	1.61271	-0.566158	ok	5.60753	-1.57008	-0.66369	-0.753694	-1.21415	FALSE	TRUE	FALSE	FALSE					0			FALSE		FALSE	FALSE	FALSE
K562:chr17:59290430	K562	chr17	59290430	intergenic	Stringent(qval)	59290565	59290296	+	269	19	21	40	-0.137504						FALSE	9436	23522	9167	23253	9167	0.448	ok	0.0118535	0.00934134	0.00362427	ok	5	4.69974	2.91367	0.542375	ok	1.14635	ok	5	8.12288	3.7288	0.948016	ok	0.335072	0.542611	0.472959	-0.816629	0.899967	TRUE	TRUE	TRUE	TRUE	LTR	ERVK	LTR5_Hs	-	370	opposite	0.137504	FALSE		FALSE	FALSE	FALSE
K562:chr17:59786652	K562	chr17	59786652	intronic	Stringent(qval)	59786766	59786539	+	227	202	137	339	0.556811	ENSG00000062716.13	VMP1	+	1565	0.344	FALSE	227	50470	0	50697	0	0.393	ok	0.625361	0.38217	0.350851	ok	5	18.596	8.55141	1.03677	ok	1.23571	ok	5	10.7411	9.81802	0.118135	ok	-0.472961	1.0373	-0.482746	0.0320218	1.10745	FALSE	FALSE	FALSE	FALSE					0			TRUE	K562:chr22:49970939	FALSE	TRUE	TRUE	135.064	0.588321	P3	79.461	40-80	78.906
K562:chr17:59829526	K562	chr17	59829526	intronic	Relaxed	59829561	59829492	+	69	32	22	54	0.520832	ENSG00000062716.13	VMP1	+	1565	0.30575	FALSE	7675	7675	7744	7744	7675	0.388	ok	0.380147	0.291973	0.127207	ok	5	17.003	6.72273	1.22105	ok	2.19586	ok	5	2.95987	2.20572	0.304803	ok	1.1676	1.22077	0.402276	-0.467148	1.15838	FALSE	FALSE	FALSE	FALSE					0			TRUE	K562:chr20:50470546	FALSE	TRUE	TRUE	135.064	0.905756	P5	122.335	>=80	63.155
K562:chr17:60135748	K562	chr17	60135748	intergenic	Relaxed	60135819	60135677	+	142	15	243	258	-3.93074						FALSE	35	14122	1	14264	1	0.547	ok	0.132896	1.06076	-1.33862	ok	5	161.159	342.625	-1.08342	ok	-0.928796	ok	5	412.86	431.221	-0.0626254	ok	-0.95755	-1.08312	0.0721416	0.176927	-1.31025	FALSE	FALSE	FALSE	FALSE					0			FALSE		FALSE	FALSE	FALSE
K562:chr17:62170537	K562	chr17	62170537	intergenic	Stringent(qval)	62170634	62170441	+	193	779	54	833	3.82597						FALSE	7989	105357	8182	105164	7989	0.422	ok	0.22931	0.101244	0.18476	ok	5	16.759	3.59098	1.95168	ok	3.11675	ok	5	9.63953	1.05457	2.37253	ok	2.72687	1.9515	-0.0667397	0.00230145	2.24237	TRUE	TRUE	TRUE	FALSE	LINE	CR1	Plat_L3	-	76	opposite	-3.82597	FALSE		FALSE	FALSE	FALSE
K562:chr17:62172843	K562	chr17	62172843	intergenic	Relaxed	62172940	62172746	+	194	17	6	23	1.36257						FALSE	5683	107663	5877	107469	5683	0.47	ok	0.0289439	0.00593159	0.0331997	ok	5	6.59882	4.12464	0.568325	ok	0.228591	ok	5	2.54114	0.933377	0.873091	ok	0.0689464	0.568395	0.139499	-0.159345	0.556536	TRUE	TRUE	FALSE	TRUE	SINE	Alu	AluSx4	+	47	same	1.36257	FALSE		TRUE	FALSE	FALSE
K562:chr17:63676178	K562	chr17	63676178	intronic	Relaxed	63676275	63676081	+	194	1	39	40	-4.32193	ENSG00000198909.8	MAP3K3	+	340	0.2295	TRUE	9290	9290	9096	9096	9096	0.481	ok	0.00643206	0.0625082	-0.0809008	ok	5	0.938124	2.72937	-0.944272	ok	-1.10824	ok	5	0.604716	1.9826	-0.894253	ok	-1.12505	-0.944007	0.000413682	0.30823	-1.43743	FALSE	FALSE	FALSE	FALSE					0			TRUE	K562:chr3:182717411	FALSE	TRUE	TRUE	73.891	0.727612	P4	53.764	40-80	23.352
K562:chr17:63848918	K562	chr17	63848918	intergenic	Relaxed	63848938	63848898	+	40	1	154	155	-6.27612						FALSE	328	5874	368	5834	328	0.597	ok	0.0459915	0.469182	-0.610536	ok	5	10.6734	24.3682	-1.1198	ok	-1.60624	ok	5	22.6853	25.4277	-0.15806	ok	-2.64585	-1.12065	0.814919	0.194236	-1.18367	FALSE	TRUE	FALSE	FALSE					0			FALSE		FALSE	FALSE	FALSE
K562:chr17:63849204	K562	chr17	63849204	intergenic	Relaxed	63849301	63849108	+	193	264	3	267	6.04985						FALSE	4	6237	158	6044	4	0.617	ok	0.32673	0.0309149	0.426772	ok	5	335.349	30.5903	3.41241	ok	4.21112	ok	5	298.157	12.7405	4.4444	ok	6.11491	3.41236	0.40948	0.120693	3.01259	FALSE	FALSE	FALSE	FALSE					0			FALSE		FALSE	FALSE	FALSE
K562:chr17:63849893	K562	chr17	63849893	intergenic	Relaxed	63849950	63849837	+	113	7	35	42	-2.16993						FALSE	219	6886	106	6773	106	0.546	ok	0.0162281	0.0336395	-0.0251193	ok	5	25.9143	39.0286	-0.572658	ok	-0.724273	ok	5	15.503	26.3059	-0.72649	ok	-1.41624	-0.572229	0.73315	-0.586351	0.0697928	TRUE	TRUE	TRUE	TRUE	LINE	L2	L2a	-	214	opposite	2.16993	FALSE		TRUE	FALSE	FALSE
K562:chr17:64332139	K562	chr17	64332139	intronic	Relaxed	64332040	64332238	-	198	33	4	37	2.76553	ENSG00000261371.6	PECAM1	-	26	0.01275	FALSE	23351	38204	23549	38006	23351	0.521	ok	0.0213207	0.00791058	0.0193467	ok	5	2.53593	3.28048	-0.275682	ok	0.0383477	ok	5	1.26131	3.19302	-0.890828	ok	-0.814012	-0.275399	-0.806196	-1.60083	0.236301	FALSE	FALSE	FALSE	FALSE					0			TRUE	K562:chr3:13890920	FALSE	TRUE	TRUE	94.362	0.865136	P5	81.636	>=80	68.701
K562:chr17:64385366	K562	chr17	64385366	intronic	Relaxed	64385261	64385472	-	211	1	28	29	-3.85798	ENSG00000261371.6	PECAM1	-	26	0.01275	FALSE	185	5330	7	5119	7	0.485	ok	0.00290313	0.0108164	-0.0114165	ok	5	3.86601	7.60451	-0.822356	ok	-1.1725	ok	5	0.802669	1.49884	-0.471122	ok	-1.0465	-0.821992	0.138526	-0.473859	-1.06523	FALSE	FALSE	FALSE	FALSE					0			TRUE	K562:chr4:78691702	FALSE	TRUE	TRUE	94.362	0.301064	P2	28.409	20-40	111.398
K562:chr17:64599576	K562	chr17	64599576	intronic	Relaxed	64599553	64599600	-	47	160	54	214	1.54956	ENSG00000108854.16	SMURF2	-	1019	0.39525	FALSE	1109	1109	1156	1156	1109	0.448	ok	0.966286	0.565826	0.577741	ok	5	45.3745	64.5478	-0.499216	ok	0.00272301	ok	5	20.1743	33.0913	-0.687092	ok	-0.738472	-0.498637	0.135418	-0.180362	-0.433338	TRUE	TRUE	TRUE	TRUE	DNA	hAT-Charlie	MER1B	+	148	opposite	-1.54956	TRUE	K562:chr8:129692479	FALSE	FALSE	FALSE	120.026	0.522637	P3	62.73	40-80	61.715
K562:chr17:64618586	K562	chr17	64618586	intronic	Relaxed	64618573	64618600	-	27	23	1	24	3.58496	ENSG00000108854.16	SMURF2	-	1019	0.66125	FALSE	20129	20129	20156	20156	20129	0.366	ok	0.00439118	0.00303545	0.00195591	ok	5	7.52114	1.93708	1.53666	ok	1.39557	ok	5	1.55473	0.553713	0.717449	ok	0.12981	1.53691	0.378351	-0.0203071	1.24306	FALSE	FALSE	FALSE	FALSE					0			TRUE	K562:chr3:45043895	FALSE	TRUE	TRUE	120.026	0.364254	P2	43.72	40-80	42.705
K562:chr17:64709157	K562	chr17	64709157	intergenic	Relaxed	64709213	64709102	+	111	27	5	32	2.22239						FALSE	448	46907	559	46796	448	0.479	ok	0.252978	0.0324035	0.318221	ok	5	19.2915	9.26993	0.982451	ok	0.671918	ok	5	14.0551	1.61981	2.52272	ok	3.06578	0.982728	0.0153395	0.0643964	0.372688	FALSE	FALSE	FALSE	FALSE					0			FALSE		TRUE	FALSE	FALSE
K562:chr17:64837224	K562	chr17	64837224	intergenic	Stringent(qval)	64837325	64837124	+	201	202	186	388	0.118441						FALSE	48	22301	0	22502	0	0.653	ok	1.81997	1.3377	0.695776	ok	5	59.9705	560.434	-3.20293	ok	-2.59475	ok	5	236.495	473.896	-0.999713	ok	-0.876724	-3.20296	0.499291	-0.0760221	-2.62653	FALSE	FALSE	FALSE	FALSE					0			FALSE		FALSE	FALSE	FALSE
K562:chr17:64966065	K562	chr17	64966065	intergenic	Relaxed	64966071	64966060	+	11	1	503	504	-7.97728						FALSE	6	46592	0	46581	0	0.468	ok	0.61996	0.80388	-0.265341	ok	5	56.8308	43.691	0.371855	ok	-0.237895	ok	5	17.5519	38.4167	-1.08724	ok	-1.84047	0.371623	0.585986	2.19763	0.0295183	FALSE	FALSE	FALSE	FALSE					0			FALSE		FALSE	FALSE	FALSE
K562:chr17:64966105	K562	chr17	64966105	intergenic	Relaxed	64966130	64966081	+	49	5	504	509	-6.39518						FALSE	22	46651	0	46602	0	0.474	ok	0.698748	0.826943	-0.184946	ok	5	54.0837	46.7233	0.206932	ok	-0.0555569	ok	5	11.1341	42.5919	-1.84499	ok	-2.9556	0.20666	0.229507	-0.19149	0.383329	FALSE	FALSE	FALSE	FALSE					0			FALSE		FALSE	FALSE	FALSE
K562:chr17:64975601	K562	chr17	64975601	intergenic	Relaxed,Stringent(pval)	64975720	64975483	+	237	723	180	903	2						FALSE	38	56241	73	56004	38	0.701	ok	1.79753	0.70863	1.57095	ok	5	373.11	162.23	1.19656	ok	1.84102	ok	5	943.451	733.35	0.363007	ok	1.49045	1.19659	-1.32033	-1.07212	1.33426	FALSE	TRUE	FALSE	FALSE					0			FALSE		FALSE	FALSE	FALSE
K562:chr17:65173513	K562	chr17	65173513	intronic	Relaxed	65173607	65173420	+	187	12	52	64	-2.02748	ENSG00000108370.17	RGS9	+	52	0	FALSE	11874	15096	12061	15283	11874	0.533	ok	0.139066	0.09492	0.0636891	ok	5	8.67603	10.5484	-0.255206	ok	-0.888194	ok	5	3.59879	11.271	-1.41593	ok	-1.04322	-0.255395	-0.0214405	-0.401879	-0.297076	FALSE	FALSE	FALSE	FALSE					0			TRUE	K562:chr8:16784774	FALSE	TRUE	TRUE	126.892	0.572944	P3	72.702	40-80	49.926
K562:chr17:66296385	K562	chr17	66296385	intergenic	Relaxed	66296448	66296322	+	126	8	73	81	-3.03953						FALSE	5675	6164	5801	6290	5675	0.411	ok	0.00711805	0.0093267	-0.0031864	ok	5	7.05804	4.65644	0.510534	ok	0.102688	ok	5	4.00237	1.15486	1.21502	ok	0.912502	0.510272	0.551747	1.51794	0.57482	FALSE	FALSE	FALSE	FALSE					0			FALSE		FALSE	FALSE	FALSE
K562:chr17:66348831	K562	chr17	66348831	intronic	Relaxed	66348855	66348807	+	48	50	1	51	4.67243	ENSG00000154229.12	PRKCA	+	1135	0.5915	FALSE	15173	45899	15221	45851	15173	0.396	ok	0.04164	0.00354644	0.0549574	ok	5	9.07003	1.96188	1.76548	ok	1.69711	ok	5	2.08059	0.968019	0.646462	ok	0.881317	1.76517	0.0910476	0.479541	1.29851	TRUE	TRUE	TRUE	TRUE	DNA	TcMar-Tigger	Tigger19a	-	84	opposite	-4.67243	TRUE	K562:chr6:150276368	FALSE	FALSE	FALSE	508.131	0.0909588	P1	46.219	40-80	45.333
K562:chr17:66468429	K562	chr17	66468429	intronic	Relaxed	66468508	66468350	+	158	6	36	42	-2.4021	ENSG00000154229.12	PRKCA	+	1135	0.185	FALSE	32	165552	126	165394	32	0.435	ok	0.0180255	0.0140611	0.0057195	ok	5	1.25478	2.90082	-0.790792	ok	-1.46952	ok	5	1.04463	4.73771	-1.48863	ok	-1.45584	-0.79067	-0.300088	0.078172	-0.973255	FALSE	FALSE	FALSE	FALSE					0			TRUE	K562:chr6:28687856	FALSE	TRUE	TRUE	508.131	0.326327	P2	165.817	>=80	164.931
K562:chr17:67783622	K562	chr17	67783622	intergenic	Relaxed	67783688	67783557	+	131	50	25	75	0.971986						FALSE	1064	40305	1195	40174	1064	0.422	ok	0.0130244	0.0207194	-0.0111015	ok	5	3.582	2.09836	0.564471	ok	0.751539	ok	5	3.20113	0.728714	1.28108	ok	1.64907	0.56448	0.117449	0.0948659	0.289458	TRUE	TRUE	TRUE	TRUE	SINE	Alu	AluSc8	-	127	opposite	-0.971986	FALSE		TRUE	FALSE	FALSE
K562:chr17:67784513	K562	chr17	67784513	intergenic	Relaxed	67784587	67784440	+	147	27	43	70	-0.652077						FALSE	165	40915	312	41057	165	0.378	ok	0.0110929	0.00758668	0.00505846	ok	5	3.83881	4.39574	-0.157169	ok	-0.0226354	ok	5	1.65925	1.97917	-0.16389	ok	0.783348	-0.157279	0.0980266	-0.571998	-0.271032	TRUE	TRUE	TRUE	TRUE	LTR	ERVL	MER54B	+	139	same	-0.652077	FALSE		TRUE	FALSE	FALSE
K562:chr17:68020030	K562	chr17	68020030	intergenic	Stringent(pval),Stringent(qval)	68020132	68019929	+	203	1108	57	1165	4.25706						FALSE	22	15503	181	15706	22	0.55	ok	1.64959	1.54256	0.154409	ok	5	314.361	33.7564	3.18165	ok	3.14782	ok	5	523.47	65.9865	2.96892	ok	1.51237	3.18212	-0.881867	-0.265301	2.80736	FALSE	TRUE	FALSE	FALSE					0			FALSE		FALSE	FALSE	FALSE
K562:chr17:68029601	K562	chr17	68029601	intergenic	Relaxed	68029651	68029551	+	100	17	6	23	1.36257						FALSE	5984	5984	6084	6084	5984	0.502	ok	0.0118145	0.0107331	0.00156008	ok	5	6.11786	11.4085	-0.80181	ok	-0.669138	ok	5	1.99587	10.7145	-1.96725	ok	-1.30592	-0.801374	0.164383	-0.828023	-0.545766	TRUE	TRUE	TRUE	TRUE	LTR	ERVL-MaLR	MSTB	-	151	opposite	-1.36257	FALSE		TRUE	FALSE	FALSE
K562:chr17:68101596	K562	chr17	68101596	intergenic	Stringent(qval)	68101697	68101495	+	202	109	30	139	1.82716						FALSE	101	56230	1	56028	1	0.685	ok	1.08528	1.12775	-0.061269	ok	5	113.112	350.649	-1.62369	ok	-1.00535	ok	5	246.586	796.874	-1.68823	ok	-0.665917	-1.62506	-0.248485	0.615488	-1.18161	FALSE	FALSE	FALSE	FALSE					0			FALSE		FALSE	FALSE	FALSE
K562:chr17:68438237	K562	chr17	68438237	intronic	Stringent(qval)	68438198	68438276	-	78	49	66	115	-0.422233	ENSG00000070540.13	WIPI1	-	294	0.153	TRUE	4628	4628	4706	4706	4628	0.431	ok	0.41302	0.835805	-0.609949	ok	5	20.8598	60.0048	-1.48064	ok	-1.65359	ok	5	11.1701	14.8514	-0.381272	ok	-1.31254	-1.48009	-0.177104	-0.623895	-1.20651	FALSE	FALSE	FALSE	FALSE					0			TRUE	K562:chr9:130536154	FALSE	TRUE	TRUE	36.566	0.527129	P3	19.275	10-20	18.971
K562:chr17:69093475	K562	chr17	69093475	intronic	Relaxed	69093339	69093611	-	272	21	49	70	-1.18442	ENSG00000154262.13	ABCA6	-	0	0	FALSE	2159	5252	1887	4980	1887	0.338	ok	0.0278307	0.581047	-0.798122	ok	5	4.50256	12.6232	-1.30789	ok	-1.34647	ok	5	1.76831	12.3736	-2.27231	ok	-2.06822	-1.30742	-0.381323	0.0464759	-1.73925	TRUE	TRUE	TRUE	TRUE	LTR	ERV1	HERV1_LTRe	+	373	opposite	1.18442	FALSE		FALSE	FALSE	FALSE
K562:chr17:70129009	K562	chr17	70129009	intronic	Stringent(qval)	70129143	70128876	+	267	38	237	275	-2.60942	ENSG00000153822.15	KCNJ16	+	0	0	FALSE	285	24144	18	23877	18	0.421	ok	0.020157	0.0869786	-0.0964031	ok	5	62.3339	277.759	-2.13797	ok	-2.58672	ok	5	12.9142	189.045	-3.77171	ok	-4.06099	-2.13794	-0.829101	1.18364	-2.18483	TRUE	TRUE	TRUE	TRUE	LTR	ERV1	MER48	-	318	opposite	2.60942	FALSE		FALSE	FALSE	FALSE
K562:chr17:72977965	K562	chr17	72977965	intronic	Relaxed	72977940	72977990	-	50	12	1	13	2.70044	ENSG00000133195.12	SLC39A11	-	295	0.14025	FALSE	14991	14991	14941	14941	14941	0.513	ok	0.0629731	0.0672976	-0.00623885	ok	5	28.5091	12.2912	1.15069	ok	1.05856	ok	5	42.7999	17.0045	1.28257	ok	1.7537	1.1511	0.0956183	0.169017	0.358332	FALSE	FALSE	FALSE	FALSE					0			FALSE		FALSE	FALSE	FALSE
K562:chr17:73011290	K562	chr17	73011290	intronic	Relaxed	73011224	73011356	-	132	83	78	161	0.0885367	ENSG00000133195.12	SLC39A11	-	295	0.08975	FALSE	18276	18276	18408	18408	18276	0.486	ok	0.072766	0.0790191	-0.00902133	ok	5	20.936	59.1524	-1.45532	ok	-0.717942	ok	5	3.3796	16.8433	-2.02651	ok	-2.12493	-1.45536	1.45782	0.367569	-0.630551	TRUE	TRUE	TRUE	TRUE	LINE	L2	L2b	-	155	same	0.0885367	TRUE	K562:chr1:144546852	FALSE	FALSE	FALSE	446.764	0.182246	P1	81.421	>=80	153.493
K562:chr17:73305241	K562	chr17	73305241	intronic	Relaxed	73305129	73305353	-	224	29	87	116	-1.55254	ENSG00000179604.10	CDC42EP4	-	337	0.06375	FALSE	4765	4765	4541	4541	4541	0.581	ok	0.373164	0.127202	0.354848	ok	5	43.1277	10.3678	1.95673	ok	1.36496	ok	5	4.95173	4.22773	0.187126	ok	0.386595	1.95705	0.262174	-0.20086	1.57687	FALSE	FALSE	FALSE	FALSE					0			TRUE	K562:chr11:65471548	FALSE	TRUE	TRUE	28.382	0.238285	P2	6.763	5-10	5.595
K562:chr17:73308408	K562	chr17	73308408	intronic	Relaxed	73308347	73308470	-	123	93	16	109	2.46713	ENSG00000179604.10	CDC42EP4	-	337	0.0255	FALSE	1547	1547	1424	1424	1424	0.567	ok	0.173433	0.066512	0.154254	ok	5	36.092	17.3053	1.01884	ok	1.13423	ok	5	88.4342	49.7101	0.818554	ok	0.304369	1.01845	1.10459	0.688274	0.62987	FALSE	FALSE	FALSE	FALSE					0			TRUE	K562:chr9:91193181	FALSE	TRUE	TRUE	28.382	0.1267	P1	3.596	1-5	2.428
K562:chr17:74982410	K562	chr17	74982410	intergenic	Relaxed	74982488	74982333	+	155	234	264	498	-0.173332						FALSE	4	5143	18	5298	4	0.644	ok	0.588628	0.927075	-0.488276	ok	5	139.666	196.062	-0.486384	ok	-0.709862	ok	5	31.7435	148.694	-2.19274	ok	-1.76639	-0.486908	0.529443	0.606778	-0.710576	FALSE	FALSE	FALSE	FALSE					0			FALSE		TRUE	FALSE	FALSE
K562:chr17:75124432	K562	chr17	75124432	intronic	Relaxed	75124529	75124336	+	193	106	3	109	4.74147	ENSG00000125449.7	ARMC7	+	907	0.14025	FALSE	6147	6518	6340	6711	6147	0.588	ok	0.197258	0.2766	-0.114466	ok	5	39.2107	26.3085	0.558229	ok	1.00344	ok	5	145.024	108.997	0.408746	ok	0.324361	0.557635	0.6332	0.294674	0.695245	FALSE	FALSE	FALSE	FALSE					0			TRUE	K562:chr17:78314432	FALSE	TRUE	TRUE	20.321	0.712613	P4	14.481	10-20	4.388
K562:chr17:76180021	K562	chr17	76180021	intronic	Relaxed	76179976	76180067	-	91	16	22	38	-0.436099	ENSG00000141576.16	RNF157	-	273	0.2545	FALSE	12895	12895	12986	12986	12895	0.433	ok	0.277498	0.368946	-0.131931	ok	5	11.6769	32.6916	-1.41018	ok	-1.26218	ok	5	9.4421	29.7329	-1.55737	ok	-1.72924	-1.41042	0.0476697	-1.27108	-0.958604	FALSE	FALSE	FALSE	FALSE					0			TRUE	K562:chr2:195368101	FALSE	TRUE	TRUE	98.029	0.616868	P4	60.471	40-80	38.301
K562:chr17:76234449	K562	chr17	76234449	intronic	Relaxed	76234430	76234468	-	38	11	41	52	-1.80735	ENSG00000141576.16	RNF157	-	273	0.2925	FALSE	5858	5858	5820	5820	5820	0.358	ok	0.0480575	0.0923169	-0.0638529	ok	5	2.96869	14.6716	-1.98142	ok	-1.43821	ok	5	0.357107	1.30034	-0.761315	ok	-1.39339	-1.98194	0.39905	-1.01381	-2.39542	TRUE	TRUE	TRUE	TRUE	LINE	L1	L1MB7	-	139	same	-1.80735	TRUE	K562:chr2:62521164	FALSE	FALSE	FALSE	98.029	0.061645	P1	6.043	5-10	5.228
K562:chr17:76268419	K562	chr17	76268419	intronic	Relaxed	76268444	76268394	+	50	10	241	251	-4.45943	ENSG00000185262.9	UBALD2	+	1646	0.31275	TRUE	2742	2742	2692	2692	2692	0.52	ok	0.0743985	1.04662	-1.40262	ok	5	1.25358	60.8222	-4.77784	ok	-5.1142	ok	5	0.686426	106.403	-5.99292	ok	-6.06093	-4.7778	-0.554302	0.669412	-4.96708	FALSE	TRUE	FALSE	FALSE					0			TRUE	K562:chr3:84304317	FALSE	TRUE	FALSE	5.951	0.516216	P3	3.072	1-5	2.219
K562:chr17:76602030	K562	chr17	76602030	intergenic	Relaxed	76602108	76601952	+	156	132	1	133	6.05528						FALSE	6337	15153	6181	14997	6181	0.458	ok	0.0214032	0.00206955	0.0278925	ok	5	20.2912	0.597627	3.73626	ok	3.69543	ok	5	16.8742	14.4783	0.207636	ok	2.18939	3.73583	-0.464623	1.28153	2.68264	TRUE	TRUE	TRUE	TRUE	LTR	ERV1	MER41B	-	257	opposite	-6.05528	FALSE		TRUE	FALSE	FALSE
K562:chr17:77070454	K562	chr17	77070454	intergenic	Relaxed	77070520	77070389	+	131	22	3	25	2.52356						FALSE	16195	18228	16326	18359	16195	0.442	ok	0.00738658	0.00509817	0.00330148	ok	5	3.49554	11.3428	-1.4571	ok	-0.484113	ok	5	3.37871	3.90677	-0.164268	ok	0.000346611	-1.457	1.71772	-0.588175	-1.39532	FALSE	FALSE	FALSE	FALSE					0			FALSE		TRUE	FALSE	FALSE
K562:chr17:77070772	K562	chr17	77070772	intergenic	Relaxed	77070793	77070752	+	41	17	29	46	-0.736966						FALSE	15922	17955	15963	17996	15922	0.463	ok	0.00405011	0.00976104	-0.00823912	ok	5	0.715465	1.55972	-0.577389	ok	-1.3582	ok	5	0.337375	1.29281	-0.777713	ok	-0.88424	-0.577452	-0.338186	-0.669515	-0.51537	FALSE	FALSE	FALSE	FALSE					0			FALSE		FALSE	FALSE	FALSE
K562:chr17:77830579	K562	chr17	77830579	intergenic	Relaxed	77830581	77830578	+	3	2	38	40	-3.70044						FALSE	7810	128121	7807	128124	7807	0.58	ok	0.00268402	0.00910089	-0.00925759	ok	5	6.65815	24.4524	-1.73274	ok	-2.21325	ok	5	2.23798	7.54148	-1.39939	ok	-1.73602	-1.73255	-0.584606	0.626554	-3.29193	FALSE	FALSE	FALSE	FALSE					0			FALSE		TRUE	FALSE	FALSE
K562:chr17:77834721	K562	chr17	77834721	intergenic	Stringent(qval)	77834776	77834667	+	109	45	388	433	-3.08006						FALSE	4994	123926	5103	124035	4994	0.545	ok	0.0553937	0.119874	-0.0930262	ok	5	22.6682	81.1801	-1.79584	ok	-2.29968	ok	5	86.0077	81.9248	0.0693391	ok	-0.391933	-1.796	-0.0566636	0.198895	-1.55681	FALSE	FALSE	FALSE	FALSE					0			FALSE		FALSE	FALSE	FALSE
K562:chr17:77863940	K562	chr17	77863940	intergenic	Relaxed	77863977	77863904	+	73	74	3	77	4.22882						FALSE	5826	94725	5899	94798	5826	0.59	ok	0.117179	0.0230597	0.135786	ok	5	40.6561	4.0325	3.04918	ok	3.46639	ok	5	30.4757	6.48599	2.07197	ok	2.17697	3.04871	0.100925	1.10731	2.04494	FALSE	FALSE	FALSE	FALSE					0			FALSE		TRUE	FALSE	FALSE
K562:chr17:78254604	K562	chr17	78254604	intergenic	Relaxed	78254685	78254524	+	161	33	254	287	-2.90689						FALSE	270	22662	109	22501	109	0.64	ok	0.0706545	0.838603	-1.10792	ok	5	149.144	273.398	-0.869922	ok	-1.37468	ok	5	470.125	1325.51	-1.49345	ok	-2.76373	-0.87001	0.0551558	-1.91631	0.182937	FALSE	FALSE	FALSE	FALSE					0			FALSE		FALSE	FALSE	FALSE
K562:chr17:78258843	K562	chr17	78258843	intergenic	Relaxed	78258935	78258751	+	184	13	158	171	-3.50553						FALSE	217	26912	33	26728	33	0.65	ok	0.0473351	0.577725	-0.76519	ok	5	1.94956	14.9995	-2.43945	ok	-2.78351	ok	5	0.578705	6.87579	-2.31868	ok	-2.20983	-2.43999	-0.58001	-0.139474	-2.11124	FALSE	TRUE	FALSE	FALSE					0			FALSE		TRUE	FALSE	FALSE
K562:chr17:78263343	K562	chr17	78263343	intergenic	Stringent(qval)	78263403	78263284	+	119	431	303	734	0.50696						FALSE	85	31380	204	31261	85	0.623	ok	0.326831	0.171234	0.224478	ok	5	54.6465	83.8462	-0.60856	ok	-0.34616	ok	5	27.9214	19.8339	0.473209	ok	0.449908	-0.60854	-0.00944105	0.261079	-0.50744	FALSE	TRUE	FALSE	FALSE					0			FALSE		FALSE	FALSE	FALSE
K562:chr17:78271995	K562	chr17	78271995	intergenic	Relaxed	78272034	78271957	+	77	28	30	58	-0.0962153						FALSE	306	40011	383	39934	306	0.536	ok	0.0188453	0.0189724	-0.000183342	ok	5	9.22693	2.7226	1.45799	ok	0.566083	ok	5	8.44819	2.70639	1.35002	ok	0.722958	1.45811	-0.0488397	-0.0508515	1.29415	TRUE	TRUE	TRUE	TRUE	LTR	ERVL	LTR33	+	129	same	-0.0962153	FALSE		TRUE	FALSE	FALSE
K562:chr17:78272785	K562	chr17	78272785	intergenic	Relaxed	78272857	78272714	+	143	63	27	90	1.19265						FALSE	517	40834	374	40691	374	0.557	ok	0.118004	0.0841931	0.0487791	ok	5	28.4653	5.3329	2.21808	ok	1.85051	ok	5	59.6874	10.0192	2.46138	ok	1.73769	2.21788	0.0514722	0.627355	1.96125	FALSE	FALSE	FALSE	FALSE					0			FALSE		TRUE	FALSE	FALSE
K562:chr17:78278621	K562	chr17	78278621	intergenic	Relaxed	78278656	78278587	+	69	7	57	64	-2.85798						FALSE	165	46633	96	46564	96	0.658	ok	0.103397	0.12748	-0.0347442	ok	5	6.28896	12.6124	-0.901142	ok	-0.734514	ok	5	5.33697	10.2055	-0.822344	ok	-1.707	-0.901044	0.0981685	-1.94777	-0.41426	FALSE	FALSE	FALSE	FALSE					0			FALSE		FALSE	FALSE	FALSE
K562:chr17:78314432	K562	chr17	78314432	intergenic	Stringent(pval)	78314509	78314356	+	153	21	88	109	-2.0163						FALSE	1219	45564	1372	45717	1219	0.636	ok	0.405074	0.427771	-0.0327448	ok	5	24.6502	88.5901	-1.80437	ok	-0.999448	ok	5	20.9428	75.284	-1.79764	ok	-1.63932	-1.80526	0.639306	-0.141579	-0.998003	FALSE	FALSE	FALSE	FALSE					0			FALSE		TRUE	FALSE	FALSE
K562:chr17:78315951	K562	chr17	78315951	intergenic	Relaxed	78316072	78315830	+	242	27	3	30	2.80735						FALSE	322	44001	80	44243	80	0.601	ok	0.50596	0.135114	0.535017	ok	5	3.28227	0.538567	1.47679	ok	2.15083	ok	5	1.91121	0.825354	0.673441	ok	0.826106	1.47663	0.0274771	1.71085	0.91866	TRUE	TRUE	TRUE	FALSE	LINE	L2	L2a	-	78	opposite	-2.80735	FALSE		FALSE	FALSE	FALSE
K562:chr17:78342016	K562	chr17	78342016	intergenic	Relaxed	78342066	78341966	+	100	51	15	66	1.70044						FALSE	8	18007	108	18107	8	0.758	ok	0.635229	0.200017	0.627878	ok	5	146.721	28.0183	2.34784	ok	1.93232	ok	5	239.723	66.7837	1.82836	ok	2.84351	2.34739	-0.86656	-0.63771	1.54171	FALSE	TRUE	FALSE	FALSE					0			FALSE		FALSE	FALSE	FALSE
K562:chr17:78413223	K562	chr17	78413223	intronic	Relaxed	78413326	78413121	+	205	1	27	28	-3.80735	ENSG00000087157.19	PGS1	+	585	0.13475	TRUE	6895	6895	7100	7100	6895	0.587	ok	0.00570134	0.00738713	-0.00243207	ok	5	0.700342	5.27789	-1.88445	ok	-2.69432	ok	5	0.779334	8.41639	-2.40384	ok	-3.1366	-1.88461	-0.132803	-0.71537	-2.01567	FALSE	FALSE	FALSE	FALSE					0			TRUE	K562:chr3:24520066	FALSE	TRUE	TRUE	46.466	0.744092	P4	34.575	20-40	12.137
K562:chr17:78862175	K562	chr17	78862175	intronic	Relaxed	78862122	78862228	-	106	4	18	22	-1.926	ENSG00000035862.13	TIMP2	-	33	0	FALSE	72	11966	34	11860	34	0.5	ok	0.0427956	0.146512	-0.149631	ok	5	6.01185	5.084	0.204773	ok	-0.465113	ok	5	8.79896	35.4063	-1.89349	ok	-2.17203	0.204423	0.431659	0.78636	-0.293506	FALSE	FALSE	FALSE	FALSE					0			TRUE	K562:chr15:97876032	FALSE	TRUE	TRUE	72.411	0.872947	P5	63.211	40-80	6.285
K562:chr17:79810302	K562	chr17	79810302	intergenic	Relaxed	79810400	79810204	+	196	12	143	155	-3.46949						FALSE	873	8718	1069	8522	873	0.66	ok	0.191413	0.92395	-1.05683	ok	5	18.307	450.164	-4.54646	ok	-4.04514	ok	5	79.5543	1046.66	-3.70106	ok	-2.83071	-4.54534	0.0534494	0.145037	-4.33271	FALSE	FALSE	FALSE	FALSE					0			FALSE		FALSE	FALSE	FALSE
K562:chr17:79810815	K562	chr17	79810815	intergenic	Relaxed	79810853	79810778	+	75	4	22	26	-2.20163						FALSE	420	9171	495	9096	420	0.615	ok	0.0572708	0.132159	-0.10804	ok	5	33.5088	64.9218	-0.93379	ok	-1.76119	ok	5	9.26482	106.607	-3.38999	ok	-2.6707	-0.934043	0.572461	1.29861	-0.542392	FALSE	TRUE	FALSE	FALSE					0			FALSE		FALSE	FALSE	FALSE
K562:chr17:79813543	K562	chr17	79813543	intergenic	Stringent(qval)	79813615	79813472	+	143	79	424	503	-2.40939						FALSE	409	11933	266	11790	266	0.771	ok	0.481756	0.275659	0.297334	ok	5	63.7301	140.183	-1.12506	ok	-2.24198	ok	5	52.2123	130.641	-1.30677	ok	-1.12653	-1.12375	0.167435	-0.0164918	-1.39718	FALSE	FALSE	FALSE	FALSE					0			FALSE		FALSE	FALSE	FALSE
K562:chr17:79813668	K562	chr17	79813668	intergenic	Relaxed	79813673	79813664	+	9	24	211	235	-3.08406						FALSE	467	11991	458	11982	458	0.774	ok	0.114889	0.338812	-0.323052	ok	5	52.0712	8.47992	2.48498	ok	-0.463207	ok	5	26.7491	42.0501	-0.633574	ok	-2.16267	2.48547	-1.60651	1.64193	2.95587	FALSE	FALSE	FALSE	FALSE					0			FALSE		FALSE	FALSE	FALSE
K562:chr17:79826475	K562	chr17	79826475	intergenic	Stringent(qval)	79826554	79826396	+	158	122	145	267	-0.24731						FALSE	3921	11326	3763	11484	3763	0.511	ok	0.0495676	0.0612768	-0.0168928	ok	5	28.8665	28.3089	0.0271879	ok	0.430321	ok	5	16.3419	24.3042	-0.545115	ok	-0.255058	0.0269791	-0.0430762	0.182265	-0.705506	FALSE	FALSE	FALSE	FALSE					0			FALSE		FALSE	FALSE	FALSE
K562:chr17:79844970	K562	chr17	79844970	intergenic	Relaxed	79844977	79844964	+	13	30	1	31	3.9542						FALSE	5132	5538	5145	5525	5132	0.643	ok	0.0892031	0.0500983	0.0564162	ok	5	50.6295	36.7213	0.452817	ok	0.571999	ok	5	55.2398	12.2917	2.08107	ok	0.615484	0.453547	-0.676112	-0.518569	1.32542	FALSE	FALSE	FALSE	FALSE					0			FALSE		FALSE	FALSE	FALSE
K562:chr17:80454793	K562	chr17	80454793	intergenic	Stringent(qval)	80454926	80454660	+	266	843	553	1396	0.607357						FALSE	59	19009	68	19275	59	0.721	ok	1.84386	1.20268	0.925031	ok	5	108.273	272.979	-1.32612	ok	0.105291	ok	5	93.0982	440.134	-2.22898	ok	-1.75497	-1.32546	0.172457	1.71114	-1.5119	FALSE	FALSE	FALSE	FALSE					0			FALSE		FALSE	FALSE	FALSE
K562:chr17:80455376	K562	chr17	80455376	intergenic	Relaxed	80455407	80455345	+	62	18	37	55	-1						FALSE	540	18528	478	18590	478	0.57	ok	0.373184	0.553046	-0.259487	ok	5	17.6292	26.5296	-0.563418	ok	-0.353437	ok	5	34.1525	150.078	-2.1036	ok	-1.3824	-0.563318	0.673671	-0.706532	-0.715799	FALSE	FALSE	FALSE	FALSE					0			FALSE		FALSE	FALSE	FALSE
K562:chr17:80833303	K562	chr17	80833303	intronic	Stringent(pval)	80833389	80833217	+	172	41	253	294	-2.59637	ENSG00000141564.16	RPTOR	+	573	0.11425	FALSE	6490	89334	6318	89506	6318	0.536	ok	0.780063	0.420239	0.519116	ok	5	29.4775	35.7003	-0.268049	ok	-0.887315	ok	5	39.3537	104.804	-1.39062	ok	-1.20968	-0.267874	-0.0618735	-0.22517	0.240075	FALSE	FALSE	FALSE	FALSE					0			TRUE	K562:chr14:56992540	FALSE	TRUE	TRUE	421.553	0.684339	P4	288.485	>=80	7.157
K562:chr17:81018280	K562	chr17	81018280	intergenic	Stringent(qval)	81018360	81018200	+	160	210	466	676	-1.14618						FALSE	131	16761	291	16921	131	0.506	ok	0.363702	0.931826	-0.81963	ok	5	31.5583	70.0652	-1.12612	ok	-1.78675	ok	5	24.6664	22.6384	0.118747	ok	-0.666192	-1.12571	0.396873	0.659079	-1.14805	TRUE	TRUE	TRUE	TRUE	LINE	L1	L1MEg1	+	242	same	-1.14618	FALSE		TRUE	FALSE	FALSE
K562:chr17:81019361	K562	chr17	81019361	intergenic	Relaxed	81019401	81019322	+	79	31	67	98	-1.08746						FALSE	86	15720	7	15799	7	0.556	ok	0.056467	0.0440696	0.0178857	ok	5	3.02603	5.35326	-0.658139	ok	0.204643	ok	5	3.86038	4.22206	-0.10355	ok	-0.388302	-0.657903	-0.224266	-0.101675	-0.375475	FALSE	FALSE	FALSE	FALSE					0			FALSE		TRUE	FALSE	FALSE
K562:chr17:81020966	K562	chr17	81020966	intergenic	Relaxed	81021015	81020917	+	98	18	40	58	-1.10962						FALSE	1005	14106	907	14204	907	0.632	ok	0.0179463	0.0268746	-0.0128809	ok	5	22.5713	6.27822	1.69537	ok	0.571817	ok	5	9.68295	1.86841	1.89699	ok	1.63927	1.69531	-0.215749	0.0777119	0.738806	FALSE	FALSE	FALSE	FALSE					0			FALSE		TRUE	FALSE	FALSE
K562:chr17:81309382	K562	chr17	81309382	intergenic	Stringent(pval)	81309518	81309247	+	271	25	148	173	-2.51873						FALSE	80	13972	4	13701	4	0.614	ok	0.0384874	0.110055	-0.103251	ok	5	7.66764	49.0716	-2.53028	ok	-2.85366	ok	5	5.35976	48.3393	-2.95569	ok	-1.66475	-2.53039	1.18193	-1.28899	-1.84506	FALSE	FALSE	FALSE	FALSE					0			FALSE		FALSE	FALSE	FALSE
K562:chr17:81309702	K562	chr17	81309702	intergenic	Relaxed	81309741	81309664	+	77	18	25	43	-0.452512						FALSE	303	14195	226	14118	226	0.63	ok	0.0538897	0.047791	0.00879847	ok	5	9.88511	7.98975	0.276004	ok	0.113617	ok	5	3.58614	2.87558	0.242867	ok	0.0705301	0.276018	0.932445	1.15498	-0.216672	FALSE	FALSE	FALSE	FALSE					0			FALSE		FALSE	FALSE	FALSE
K562:chr17:81345711	K562	chr17	81345711	intergenic	Stringent(qval)	81345745	81345677	+	68	528	301	829	0.808719						FALSE	79	49711	11	49779	11	0.732	ok	0.842846	0.515929	0.471642	ok	5	188.723	69.8281	1.4215	ok	1.19774	ok	5	158.288	29.331	2.39277	ok	1.59548	1.42156	0.232404	0.894646	1.40847	FALSE	FALSE	FALSE	FALSE					0			FALSE		FALSE	FALSE	FALSE
K562:chr17:81346001	K562	chr17	81346001	intergenic	Relaxed	81346009	81345994	+	15	3	533	536	-7.0607						FALSE	15	49447	0	49462	0	0.76	ok	0.0159052	1.01945	-1.4478	ok	5	0.342758	68.6832	-5.69754	ok	-7.21926	ok	5	1.38687	66.1195	-4.81354	ok	-5.05058	-5.6971	-0.623897	-1.43984	-5.59074	FALSE	FALSE	FALSE	FALSE					0			FALSE		FALSE	FALSE	FALSE
K562:chr17:81346291	K562	chr17	81346291	intergenic	Relaxed	81346413	81346170	+	243	1538	31	1569	5.58778						FALSE	0	49043	176	49286	0	0.746	ok	1.4962	0.376726	1.61506	ok	5	602.23	91.5201	2.70487	ok	4.89592	ok	5	794.039	195.659	2.01533	ok	3.50689	2.70439	0.24829	-0.10694	2.83272	FALSE	TRUE	FALSE	FALSE					0			FALSE		FALSE	FALSE	FALSE
K562:chr17:81350031	K562	chr17	81350031	intergenic	Stringent(qval)	81350076	81349986	+	90	124	151	275	-0.282143						FALSE	3663	45380	3573	45470	3573	0.564	ok	0.0341212	0.0585033	-0.035176	ok	5	10.5138	27.6428	-1.31481	ok	-1.21646	ok	5	5.19851	31.4422	-2.38788	ok	-1.84227	-1.31479	1.40441	-0.572061	-0.977232	TRUE	TRUE	FALSE	TRUE	LTR	ERVL-MaLR	MLT1J1-int	+	80	same	-0.282143	FALSE		FALSE	FALSE	FALSE
K562:chr17:81350106	K562	chr17	81350106	intergenic	Relaxed	81350109	81350104	+	5	125	150	275	-0.261125						FALSE	3696	45347	3691	45352	3691	0.555	ok	0.0389688	0.0067898	0.0464245	ok	5	8.91582	2.38571	1.55027	ok	0.80888	ok	5	4.44147	0.495934	1.86295	ok	2.5487	1.55091	-0.987459	0.410952	1.66235	FALSE	FALSE	FALSE	FALSE					0			FALSE		FALSE	FALSE	FALSE
K562:chr17:81365823	K562	chr17	81365823	intergenic	Relaxed	81365828	81365819	+	9	9	114	123	-3.52356						FALSE	478	29628	487	29637	478	0.608	ok	0.0295237	0.185706	-0.225323	ok	5	1.07712	8.01288	-2.11741	ok	-3.05243	ok	5	1.21364	8.25289	-2.06349	ok	-1.80076	-2.11661	-0.331866	-0.35142	-1.4912	FALSE	FALSE	FALSE	FALSE					0			FALSE		TRUE	FALSE	FALSE
K562:chr17:81387016	K562	chr17	81387016	intergenic	Relaxed	81387122	81386911	+	211	54	10	64	2.32193						FALSE	292	8334	503	8545	292	0.753	ok	0.651814	0.0943359	0.804272	ok	5	175.486	87.5549	0.994906	ok	0.749501	ok	5	117.419	101.885	0.202864	ok	-0.682666	0.994778	-0.461412	0.870569	0.589858	FALSE	TRUE	FALSE	FALSE					0			FALSE		FALSE	FALSE	FALSE
K562:chr17:81387423	K562	chr17	81387423	intergenic	Stringent(qval)	81387454	81387392	+	62	129	182	311	-0.493332						FALSE	40	8002	22	8064	22	0.7	ok	0.491846	0.186186	0.440974	ok	5	31.9092	35.6057	-0.153575	ok	0.409079	ok	5	29.9528	16.2034	0.847372	ok	2.45128	-0.153901	-1.35774	-1.26217	1.17947	FALSE	FALSE	FALSE	FALSE					0			FALSE		FALSE	FALSE	FALSE
K562:chr17:81413013	K562	chr17	81413013	intronic	Stringent(qval)	81413108	81412919	+	189	42	98	140	-1.20309	ENSG00000266074.11	BAHCC1	+	160	0.0255	FALSE	6850	12019	7039	11830	6850	0.65	ok	0.060712	0.12718	-0.0958935	ok	5	41.5599	55.7552	-0.415258	ok	-1.14578	ok	5	3.73159	14.8793	-1.74675	ok	-1.1841	-0.415325	0.128557	-0.346798	-0.929924	FALSE	FALSE	FALSE	FALSE					0			TRUE	K562:chr11:57432959	FALSE	TRUE	TRUE	70.875	0.247718	P2	17.557	10-20	1.621
K562:chr17:81472246	K562	chr17	81472246	intergenic	Relaxed	81472335	81472158	+	177	105	59	164	0.82103						FALSE	143	9777	34	9600	34	0.555	ok	0.0759252	0.0620319	0.0200437	ok	5	58.3896	71.5724	-0.28921	ok	0.18211	ok	5	104.847	203.295	-0.948682	ok	-1.42519	-0.289425	-0.178211	-0.264221	-0.336177	TRUE	TRUE	FALSE	TRUE	LTR	ERVL-MaLR	MLT1K	+	115	same	0.82103	FALSE		FALSE	FALSE	FALSE
K562:chr17:81481542	K562	chr17	81481542	intergenic	Stringent(qval)	81481620	81481465	+	155	178	564	742	-1.65829						FALSE	0	19062	104	18907	0	0.705	ok	0.168786	0.342812	-0.251067	ok	5	88.893	465.445	-2.37543	ok	-1.65609	ok	5	139.233	686.942	-2.29446	ok	-2.44113	-2.37513	1.16178	-0.809295	-1.0932	FALSE	FALSE	FALSE	FALSE					0			FALSE		FALSE	FALSE	FALSE
K562:chr17:81484420	K562	chr17	81484420	intergenic	Relaxed	81484519	81484321	+	198	103	10	113	3.24101						FALSE	509	21961	311	21763	311	0.696	ok	0.542958	0.19808	0.497554	ok	5	41.243	18.9355	1.08337	ok	1.27054	ok	5	18.5499	47.5912	-1.31353	ok	-0.897111	1.08334	-0.0237065	1.43986	0.572287	FALSE	FALSE	FALSE	FALSE					0			FALSE		TRUE	FALSE	FALSE
K562:chr17:81488032	K562	chr17	81488032	intergenic	Stringent(qval)	81488099	81487966	+	133	832	271	1103	1.61471						FALSE	4089	24050	3956	24183	3956	0.758	ok	1.53137	0.770522	1.09768	ok	5	910.71	130.224	2.79654	ok	2.32132	ok	5	1502.91	417.544	1.84527	ok	1.09173	2.79556	0.586991	0.985567	2.38193	FALSE	FALSE	FALSE	FALSE					0			FALSE		FALSE	FALSE	FALSE
K562:chr17:81735957	K562	chr17	81735957	intergenic	Relaxed	81736026	81735889	+	137	2	47	49	-4						FALSE	219	20055	82	19918	82	0.581	ok	0.0540077	0.125245	-0.102774	ok	5	6.84464	3.1256	0.927104	ok	0.180288	ok	5	9.72545	9.17735	0.0756759	ok	-0.384134	0.927776	0.474049	-0.453611	1.17327	FALSE	FALSE	FALSE	FALSE					0			FALSE		FALSE	FALSE	FALSE
K562:chr17:81968054	K562	chr17	81968054	intergenic	Relaxed	81968090	81968019	+	71	15	71	86	-2.16993						FALSE	625	6251	554	6180	554	0.61	ok	0.161928	0.335533	-0.250459	ok	5	3.49109	6.57965	-0.755064	ok	-1.33221	ok	5	13.6171	16.2514	-0.239056	ok	-1.29627	-0.754345	0.29463	2.35466	-2.14217	FALSE	TRUE	FALSE	FALSE					0			FALSE		FALSE	FALSE	FALSE
K562:chr17:82119031	K562	chr17	82119031	intronic	Relaxed	82119010	82119053	-	43	59	2	61	4.32193	ENSG00000176155.21	CCDC57	-	300	0.1705	FALSE	7775	8807	7732	8764	7732	0.517	ok	0.0130879	0.00234491	0.0154988	ok	5	13.1548	4.15682	1.45673	ok	2.65476	ok	5	20.9621	2.04528	2.85037	ok	2.98508	1.45766	0.783192	-1.07255	2.90651	FALSE	TRUE	FALSE	FALSE					0			TRUE	K562:chr1:234957594	FALSE	TRUE	FALSE	111.419	0.84228	P5	93.846	>=80	8.133
K562:chr17:82206019	K562	chr17	82206019	intronic	Relaxed	82205948	82206090	-	142	7	181	188	-4.50779	ENSG00000176155.21	CCDC57	-	300	0.1275	TRUE	6864	6864	6722	6722	6722	0.559	ok	0.0473354	1.31042	-1.82224	ok	5	2.79333	13.6274	-1.94714	ok	-1.9761	ok	5	4.78008	17.3845	-1.66932	ok	-4.63824	-1.94711	-0.801563	-0.944456	-2.23381	FALSE	FALSE	FALSE	FALSE					0			TRUE	K562:chr6:28838600	FALSE	TRUE	TRUE	111.419	0.0615514	P1	6.858	5-10	6.427
K562:chr17:82288152	K562	chr17	82288152	intergenic	Relaxed	82288212	82288093	+	119	1	19	20	-3.32193						FALSE	4601	14513	4720	14394	4601	0.516	ok	0.109914	0.169208	-0.0855434	ok	5	4.47386	4.95154	-0.120704	ok	0.209596	ok	5	264.223	108.06	1.28208	ok	0.323586	-0.120257	-0.126304	0.763884	-0.0343178	TRUE	TRUE	TRUE	TRUE	LTR	ERVL-MaLR	MLT1B	+	120	same	-3.32193	FALSE		FALSE	FALSE	FALSE
K562:chr17:82290298	K562	chr17	82290298	intergenic	Relaxed	82290440	82290157	+	283	47	2	49	4						FALSE	2373	16741	2656	16458	2373	0.487	ok	0.0687689	0.0153785	0.0770261	ok	5	47.5757	0.866352	4.70194	ok	4.41796	ok	5	22.0821	0.190964	4.27657	ok	5.97272	4.70111	-0.241778	0.960372	5.02411	TRUE	TRUE	TRUE	TRUE	LTR	ERV1	MER49	-	384	opposite	-4	FALSE		FALSE	FALSE	FALSE
K562:chr17:82292857	K562	chr17	82292857	intergenic	Stringent(qval)	82292949	82292766	+	183	1484	2123	3607	-0.516321						FALSE	5	19250	47	19067	5	0.716	ok	1.58236	1.99169	-0.590534	ok	5	436.436	157.287	1.46653	ok	-0.0160279	ok	5	371.45	246.121	0.591828	ok	-1.13145	1.46688	0.19158	-0.91833	1.49879	TRUE	TRUE	TRUE	FALSE	LTR	ERVL-MaLR	MLT1K	-	106	opposite	0.516321	FALSE		FALSE	FALSE	FALSE
K562:chr17:82293409	K562	chr17	82293409	intergenic	Relaxed	82293550	82293269	+	281	21	3	24	2.45943						TRUE	165	19851	325	19570	165	0.657	ok	0.60828	0.148116	0.663877	ok	5	43.8998	2.36879	3.73641	ok	3.07587	ok	5	51.8953	8.76293	2.43775	ok	2.80023	3.7363	-1.12141	-1.17876	3.25913	FALSE	TRUE	FALSE	FALSE					0			FALSE		TRUE	FALSE	FALSE
K562:chr17:82297714	K562	chr17	82297714	intergenic	Relaxed	82297852	82297576	+	276	18	2	20	2.66297						FALSE	4137	19697	3861	19973	3861	0.583	ok	0.845337	0.694977	0.216924	ok	5	17.6072	13.329	0.37692	ok	0.220513	ok	5	56.1144	14.71	1.86217	ok	0.570561	0.376964	0.905726	0.989344	-0.197082	TRUE	TRUE	FALSE	TRUE	DNA	PiggyBac	Looper	+	135	same	2.66297	FALSE		TRUE	FALSE	FALSE
K562:chr17:82304599	K562	chr17	82304599	intergenic	Relaxed	82304596	82304603	+	7	3	32	35	-3.04439						FALSE	10881	12953	10888	12946	10881	0.634	ok	0.000675872	0.0116617	-0.0158492	ok	5	1.11283	12.2578	-2.64959	ok	-2.82728	ok	5	5.43951	11.4925	-0.956044	ok	-1.94763	-2.65018	-0.520836	0.0926179	-2.75111	FALSE	FALSE	FALSE	FALSE					0			FALSE		FALSE	FALSE	FALSE
K562:chr17:82332324	K562	chr17	82332324	intronic	Stringent(qval)	82332290	82332358	-	68	40	207	247	-2.34289	ENSG00000141574.8	SECTM1	-	0	0	FALSE	1457	1457	1389	1389	1389	0.609	ok	0.0601096	0.281222	-0.318998	ok	5	68.1514	33.2787	1.01245	ok	0.40556	ok	5	61.9004	15.3405	1.94462	ok	0.834171	1.0122	-0.502188	-0.316779	0.878181	FALSE	FALSE	FALSE	FALSE					0			FALSE		FALSE	FALSE	FALSE
K562:chr17:82339167	K562	chr17	82339167	intergenic	Relaxed	82339259	82339075	+	184	20	6	26	1.58496						FALSE	5186	5186	5002	5002	5002	0.537	ok	0.0864896	0.0321686	0.0783685	ok	5	8.59023	2.51078	1.44977	ok	1.28062	ok	5	9.96526	7.22701	0.414501	ok	0.214885	1.44893	-0.725637	0.448883	1.14496	TRUE	TRUE	TRUE	TRUE	LTR	ERV1	MER41G	+	285	same	1.58496	FALSE		FALSE	FALSE	FALSE
K562:chr17:82345301	K562	chr17	82345301	intergenic	Relaxed	82345353	82345249	+	104	27	48	75	-0.807355						FALSE	4194	11280	4298	11176	4194	0.544	ok	0.0229695	0.0172837	0.00820278	ok	5	13.3448	11.6279	0.183914	ok	0.22854	ok	5	5.11576	1.87098	1.09099	ok	0.933144	0.185125	-0.0437476	-0.917353	1.06573	TRUE	TRUE	TRUE	TRUE	LTR	ERV1	PABL_A	+	205	same	-0.807355	FALSE		TRUE	FALSE	FALSE
K562:chr17:82462060	K562	chr17	82462060	intronic	Relaxed	82462068	82462053	+	15	4	24	28	-2.32193	ENSG00000141562.19	NARF	+	780	0.51875	TRUE	532	3194	547	3179	532	0.543	ok	0.0242969	0.00954169	0.0212873	ok	5	2.38511	3.07278	-0.266812	ok	-1.25104	ok	5	2.10803	1.95806	0.0713493	ok	-0.917525	-0.266989	0.0358524	0.27205	0.14508	TRUE	TRUE	TRUE	TRUE	SINE	MIR	MIRb	+	116	same	-2.32193	TRUE	K562:chr7:26252291	FALSE	FALSE	FALSE	32.358	0.119939	P1	3.881	1-5	2.678
K562:chr17:82497290	K562	chr17	82497290	intergenic	Stringent(qval)	82497326	82497255	+	71	594	674	1268	-0.181998						FALSE	12519	12519	12448	12448	12448	0.701	ok	1.19642	0.977692	0.315562	ok	5	208.284	240.784	-0.208255	ok	-0.382314	ok	5	411.756	656.899	-0.672578	ok	-0.0145077	-0.207846	-0.753302	1.04967	-0.665324	FALSE	FALSE	FALSE	FALSE					0			FALSE		FALSE	FALSE	FALSE
K562:chr17:82497813	K562	chr17	82497813	intergenic	Relaxed	82497869	82497757	+	112	2	39	41	-3.73697						FALSE	13062	13062	12950	12950	12950	0.61	ok	0.0252755	0.388896	-0.524593	ok	5	3.18997	23.9633	-2.5748	ok	-2.63248	ok	5	3.97418	23.8902	-2.32305	ok	-3.0137	-2.57439	0.64461	-0.778703	-2.47988	TRUE	TRUE	TRUE	TRUE	DNA	hAT-Tip100	Arthur1	-	141	opposite	3.73697	FALSE		FALSE	FALSE	FALSE
K562:chr17:83073711	K562	chr17	83073711	intergenic	Relaxed	83073760	83073663	+	97	78	22	100	1.78022						FALSE	5848	5848	5945	5945	5848	0.647	ok	0.0492268	0.0207221	0.0411237	ok	5	40.9954	13.8047	1.50418	ok	1.10253	ok	5	22.6701	7.5229	1.47365	ok	1.90705	1.50426	0.464522	-0.928088	1.30603	FALSE	FALSE	FALSE	FALSE					0			FALSE		FALSE	FALSE	FALSE
K562:chr18:111891	K562	chr18	111891	intergenic	Relaxed	111903	111879	+	24	167	73	240	1.18286						FALSE	160	38359	184	38335	160	0.658	ok	0.580403	0.60569	-0.0364825	ok	6	69.3837	88.5351	-0.347213	ok	0.829908	ok	6	156.405	156.653	-0.00227378	ok	1.40264	-0.348301	-0.432632	-0.12657	-0.105531	FALSE	TRUE	FALSE	FALSE					0			FALSE		FALSE	FALSE	FALSE
K562:chr18:778822	K562	chr18	778822	intronic	Relaxed	778818	778826	-	8	4	29	33	-2.58496	ENSG00000176105.14	YES1	-	806	1.371	FALSE	3553	3553	3561	3561	3553	0.386	ok	0.00823112	0.0151375	-0.00996375	ok	6	1.45887	3.75214	-0.950579	ok	-1.42945	ok	6	0.940912	7.97016	-2.2084	ok	-2.10871	-0.950991	-0.0177453	0.250963	-1.40277	FALSE	FALSE	FALSE	FALSE					0			TRUE	K562:chr6:28747610	FALSE	TRUE	TRUE	90.959	0.370749	P2	33.723	20-40	32.826
K562:chr18:832240	K562	chr18	832240	intergenic	Relaxed	832252	832229	+	23	1	173	174	-6.44294						FALSE	15	19707	8	19684	8	0.473	ok	0.00258722	0.0732363	-0.101925	ok	6	1.32526	30.0278	-3.7381	ok	-3.59157	ok	6	1.43001	8.47089	-1.96254	ok	-2.79969	-3.7375	0.915166	0.0102563	-3.86708	FALSE	FALSE	FALSE	FALSE					0			FALSE		TRUE	FALSE	FALSE
K562:chr18:839542	K562	chr18	839542	intergenic	Stringent(qval)	839605	839479	+	126	16	77	93	-2.19794						FALSE	468	27060	342	26934	342	0.472	ok	0.038701	0.119493	-0.116559	ok	6	2.38682	10.9284	-1.8164	ok	-2.42719	ok	6	1.09291	7.22742	-1.97493	ok	-2.85413	-1.81621	0.807275	0.417567	-2.14247	FALSE	FALSE	FALSE	FALSE					0			FALSE		TRUE	FALSE	FALSE
K562:chr18:840224	K562	chr18	840224	intergenic	Relaxed	840260	840188	+	72	27	17	44	0.63743						FALSE	1123	27715	1051	27643	1051	0.42	ok	0.0177497	0.0197701	-0.00291482	ok	6	10.0158	6.70875	0.515011	ok	0.548886	ok	6	1.36623	0.882254	0.330132	ok	0.98864	0.514735	0.217435	-0.119485	0.494328	FALSE	FALSE	FALSE	FALSE					0			FALSE		FALSE	FALSE	FALSE
K562:chr18:976895	K562	chr18	976895	intergenic	Relaxed	976906	976884	+	22	4	47	51	-3.26303						FALSE	22	68875	0	68853	0	0.488	ok	0.0468706	0.103804	-0.0821368	ok	6	5.91759	37.8858	-2.4909	ok	-2.30463	ok	6	7.49004	77.6501	-3.21161	ok	-4.79165	-2.49101	0.926505	0.158287	-2.2715	TRUE	TRUE	TRUE	TRUE	LINE	L1	L1PA8	-	78	opposite	3.26303	FALSE		FALSE	FALSE	FALSE
K562:chr18:1407208	K562	chr18	1407208	intergenic	Relaxed	1407254	1407163	+	91	45	152	197	-1.73383						FALSE	9	499223	0	499132	0	0.369	ok	0.056953	0.0351105	0.031512	ok	6	21.0114	23.5068	-0.154928	ok	0.375288	ok	6	18.2681	16.8683	0.108809	ok	0.731676	-0.154927	-0.134565	-0.251876	-1.30651	TRUE	TRUE	TRUE	TRUE	SINE	Alu	AluY	+	192	same	-1.73383	FALSE		TRUE	FALSE	FALSE
K562:chr18:1509015	K562	chr18	1509015	intergenic	Stringent(qval)	1509034	1508996	+	38	60	49	109	0.286881						FALSE	4	601003	16	600965	4	0.414	ok	0.162735	0.0102858	0.219937	ok	6	204.328	14.1738	3.75827	ok	3.58968	ok	6	300.207	51.2091	2.52838	ok	3.41549	3.75826	-1.1228	0.949782	2.77436	TRUE	TRUE	TRUE	TRUE	SINE	Alu	AluY	-	139	opposite	-0.286881	FALSE		TRUE	FALSE	FALSE
K562:chr18:2569811	K562	chr18	2569811	intronic	Relaxed	2569738	2569884	-	146	2	51	53	-4.11548	ENSG00000101574.15	METTL4	-	576	0.0255	FALSE	1347	1494	1348	1348	1347	0.462	ok	0.0103479	0.0165834	-0.0089959	ok	6	3.41736	2.4077	0.374385	ok	-0.46777	ok	6	2.85592	0.753954	1.13647	ok	1.49714	0.374114	-0.41305	-0.493779	-0.373886	FALSE	FALSE	FALSE	FALSE					0			TRUE	K562:chr8:127911302	FALSE	TRUE	TRUE	33.985	0.0499338	P1	1.697	1-5	1.476
K562:chr18:2854274	K562	chr18	2854274	intronic	Relaxed	2854391	2854158	+	233	29	52	81	-0.82103	ENSG00000132205.11	EMILIN2	+	23	0	FALSE	6452	7386	6219	7153	6219	0.494	ok	0.0303974	0.0174151	0.0187295	ok	6	33.3902	18.7082	0.803196	ok	0.0502274	ok	6	114.158	34.4479	1.69984	ok	2.1556	0.803206	1.42439	-0.174829	1.26065	FALSE	FALSE	FALSE	FALSE					0			TRUE	K562:chr6:51121971	FALSE	TRUE	TRUE	68.998	0.105351	P1	7.269	5-10	6.098
K562:chr18:3038591	K562	chr18	3038591	intergenic	Stringent(pval)	3038650	3038532	+	118	83	309	392	-1.88381						FALSE	13085	25507	12967	25389	12967	0.5	ok	0.0220267	0.0732247	-0.073863	ok	6	14.2373	144.736	-3.25767	ok	-3.19367	ok	6	81.2922	421.694	-2.36079	ok	-2.39199	-3.25726	0.584343	-0.88861	-3.13919	TRUE	TRUE	TRUE	TRUE	SINE	Alu	AluY	+	150	same	-1.88381	FALSE		FALSE	FALSE	FALSE
K562:chr18:3297085	K562	chr18	3297085	intergenic	Relaxed	3297119	3297052	+	67	30	8	38	1.78427						FALSE	13005	34164	12938	34097	12938	0.556	ok	0.613052	0.587682	0.0366014	ok	6	27.9728	9.525	1.46088	ok	1.56129	ok	6	7.85326	0.805731	2.29363	ok	2.57885	1.46149	0.145998	-0.0786854	1.53963	TRUE	TRUE	TRUE	TRUE	LINE	L1	L1PB3	+	168	same	1.78427	FALSE		FALSE	FALSE	FALSE
K562:chr18:3297552	K562	chr18	3297552	intergenic	Relaxed	3297656	3297449	+	207	1	231	232	-6.85798						FALSE	13542	34701	13335	34494	13335	0.45	ok	0.0242886	1.16834	-1.65052	ok	6	5.52657	23.0206	-1.87988	ok	-2.96741	ok	6	0.210822	10.3244	-3.22537	ok	-7.74994	-1.88061	-0.622837	-0.770786	-1.87697	TRUE	TRUE	TRUE	TRUE	LINE	L1	L1PB3	+	308	same	-6.85798	FALSE		TRUE	FALSE	FALSE
K562:chr18:3482012	K562	chr18	3482012	intergenic	Relaxed	3482051	3481974	+	77	12	2	14	2.11548						FALSE	15746	26638	15669	26561	15669	0.447	ok	0.0111134	0.000599211	0.0151688	ok	6	3.02844	0.626463	1.30848	ok	1.07752	ok	6	1.89019	0.712296	0.755233	ok	1.14868	1.30875	0.328728	-0.841716	1.13898	TRUE	TRUE	TRUE	TRUE	LTR	ERV1	MER39	+	78	same	2.11548	FALSE		TRUE	FALSE	FALSE
K562:chr18:3594218	K562	chr18	3594218	intronic	Relaxed	3593975	3594461	-	486	31	239	270	-2.90689	ENSG00000170579.19	DLGAP1	-	0	0.0765	FALSE	89	135402	13	134916	13	0.481	ok	0.476205	0.568106	-0.132585	ok	6	11.1737	11.405	-0.0271637	ok	-1.9402	ok	6	11.9108	49.5626	-1.96949	ok	-0.663689	-0.0268896	-0.482403	-0.070957	-0.356475	FALSE	TRUE	FALSE	FALSE					0			FALSE		FALSE	FALSE	FALSE
K562:chr18:3595042	K562	chr18	3595042	intronic	Stringent(pval)	3594990	3595094	-	104	42	90	132	-1.08153	ENSG00000170579.19	DLGAP1	-	0	0.03825	FALSE	542	134387	646	134283	542	0.472	ok	0.445935	0.225124	0.318562	ok	6	14.33	51.9668	-1.78873	ok	-1.1498	ok	6	24.2015	39.6598	-0.690093	ok	-1.0064	-1.78886	1.02114	-0.481675	-1.47953	FALSE	FALSE	FALSE	FALSE					0			FALSE		FALSE	FALSE	FALSE
K562:chr18:3595601	K562	chr18	3595601	intronic	Relaxed	3595558	3595644	-	86	72	125	197	-0.787455	ENSG00000170579.19	DLGAP1	-	0	0.03825	FALSE	1110	133819	1196	133733	1110	0.443	ok	0.219383	0.243659	-0.0350225	ok	6	4.80084	9.55546	-0.863656	ok	-0.269279	ok	6	2.27045	0.822357	0.843685	ok	0.167818	-0.86444	-0.74865	0.270577	-0.144321	FALSE	FALSE	FALSE	FALSE					0			FALSE		FALSE	FALSE	FALSE
K562:chr18:3596821	K562	chr18	3596821	intronic	Stringent(qval)	3596720	3596923	-	203	368	77	445	2.24207	ENSG00000170579.19	DLGAP1	-	0	0.0255	FALSE	2272	132657	2475	132454	2272	0.482	ok	0.109308	0.324686	-0.310724	ok	6	20.5362	11.0894	0.833025	ok	1.04714	ok	6	3.39379	6.61844	-0.79403	ok	-0.0781043	0.833093	-0.0957528	-0.116507	0.576951	TRUE	TRUE	TRUE	FALSE	LINE	L2	L2a	+	36	opposite	-2.24207	FALSE		FALSE	FALSE	FALSE
K562:chr18:3603242	K562	chr18	3603242	intronic	Stringent(qval)	3603164	3603321	-	157	46	82	128	-0.820451	ENSG00000170579.19	DLGAP1	-	0	0.16575	FALSE	165	126213	322	126056	165	0.443	ok	0.308882	0.124749	0.265648	ok	6	43.5234	5.44473	2.78837	ok	1.3507	ok	6	68.5264	19.1902	1.7839	ok	0.966439	2.7881	0.831094	0.295782	2.22295	FALSE	FALSE	FALSE	FALSE					0			FALSE		FALSE	FALSE	FALSE
K562:chr18:3603658	K562	chr18	3603658	intronic	Relaxed	3603581	3603736	-	155	18	515	533	-4.7633	ENSG00000170579.19	DLGAP1	-	0	0.15625	FALSE	156	125796	1	125641	1	0.437	ok	0.0965236	0.298535	-0.291441	ok	6	12.6162	7.87773	0.617059	ok	-2.72476	ok	6	9.08141	9.2051	-0.0175937	ok	-2.10664	0.616783	-1.09505	0.00154971	0.553526	FALSE	FALSE	FALSE	FALSE					0			FALSE		FALSE	FALSE	FALSE
K562:chr18:3604103	K562	chr18	3604103	intronic	Stringent(qval)	3603997	3604210	-	213	57	57	114	0	ENSG00000170579.19	DLGAP1	-	0	0.16525	FALSE	26	125380	152	125167	26	0.428	ok	0.12409	0.362557	-0.344036	ok	6	7.01497	9.77045	-0.426309	ok	-0.603515	ok	6	3.65175	6.99187	-0.78076	ok	-0.70205	-0.425835	-0.449407	-1.19474	-0.7372	FALSE	FALSE	FALSE	FALSE					0			FALSE		FALSE	FALSE	FALSE
K562:chr18:3604800	K562	chr18	3604800	intronic	Relaxed	3604704	3604896	-	192	25	77	102	-1.58496	ENSG00000170579.19	DLGAP1	-	0	0.08875	FALSE	646	124673	838	124481	646	0.427	ok	0.301122	0.823875	-0.754173	ok	6	22.9475	10.3157	1.08155	ok	0.394459	ok	6	18.6188	8.08935	1.10998	ok	1.4035	1.0812	0.576564	-0.937998	0.436691	TRUE	TRUE	TRUE	TRUE	DNA	hAT-Charlie	MER112	+	199	opposite	1.58496	FALSE		FALSE	FALSE	FALSE
K562:chr18:3605710	K562	chr18	3605710	intronic	Relaxed	3605699	3605722	-	23	28	19	47	0.536053	ENSG00000170579.19	DLGAP1	-	0	0.06325	FALSE	1641	123678	1664	123655	1641	0.384	ok	0.0461334	0.0533165	-0.0103631	ok	6	13.2106	13.2051	0.000555755	ok	0.679551	ok	6	5.04432	6.16787	-0.245965	ok	0.185653	-0.000150432	0.919402	1.22417	0.0973587	TRUE	TRUE	TRUE	TRUE	SINE	MIR	MIR3	+	95	opposite	-0.536053	FALSE		FALSE	FALSE	FALSE
K562:chr18:3606317	K562	chr18	3606317	intronic	Stringent(qval)	3606260	3606374	-	114	43	83	126	-0.932886	ENSG00000170579.19	DLGAP1	-	0	0.0405	FALSE	2202	123117	2316	123003	2202	0.395	ok	0.382893	0.170931	0.305797	ok	6	12.3292	5.64572	1.00409	ok	0.692887	ok	6	6.24525	1.85818	1.34194	ok	1.02367	1.00417	-0.732388	0.149082	0.890732	FALSE	FALSE	FALSE	FALSE					0			FALSE		FALSE	FALSE	FALSE
K562:chr18:3607682	K562	chr18	3607682	intronic	Relaxed	3607603	3607761	-	158	144	17	161	3.00998	ENSG00000170579.19	DLGAP1	-	0	0.03775	TRUE	3545	121774	3703	121616	3545	0.452	ok	0.00821905	0.00763384	0.000844274	ok	6	2.62857	5.49475	-0.839875	ok	0.373601	ok	6	1.18295	2.69121	-0.757815	ok	-1.1684	-0.839672	0.433518	0.264235	-0.378134	TRUE	TRUE	FALSE	TRUE	LTR	ERVL-MaLR	MLT1L	+	101	opposite	-3.00998	FALSE		FALSE	FALSE	FALSE
K562:chr18:3607791	K562	chr18	3607791	intronic	Relaxed	3607784	3607799	-	15	20	10	30	0.932886	ENSG00000170579.19	DLGAP1	-	0	0.03775	TRUE	3726	121593	3741	121578	3726	0.475	ok	0.0212556	0.00228525	0.0273685	ok	6	2.58812	2.64845	-0.0240532	ok	-0.529695	ok	6	2.69386	2.31585	0.155751	ok	0.38933	-0.0235464	0.357343	-0.240455	1.43467	TRUE	TRUE	TRUE	TRUE	LTR	ERVL-MaLR	MLT1L	+	116	opposite	-0.932886	FALSE		FALSE	FALSE	FALSE
K562:chr18:3623290	K562	chr18	3623290	intronic	Relaxed	3623146	3623435	-	289	20	17	37	0.222392	ENSG00000170579.19	DLGAP1	-	0	0.0425	FALSE	19088	106231	19377	105942	19088	0.471	ok	0.0400453	0.0242627	0.0227694	ok	6	0.670558	0.947124	-0.221014	ok	-0.931795	ok	6	4.30233	11.3761	-1.22285	ok	1.0679	-0.220904	0.155853	-0.348294	0.0154084	TRUE	TRUE	TRUE	FALSE	SINE	MIR	MIR	+	188	opposite	-0.222392	FALSE		FALSE	FALSE	FALSE
K562:chr18:3623670	K562	chr18	3623670	intronic	Relaxed	3623610	3623731	-	121	54	102	156	-0.905141	ENSG00000170579.19	DLGAP1	-	0	0.0425	FALSE	19552	105767	19673	105646	19552	0.495	ok	0.0323432	0.0979738	-0.094685	ok	6	13.2073	13.2162	-0.000911165	ok	-0.178238	ok	6	4.2088	9.68141	-1.03608	ok	-1.00208	-0.000553746	0.00482677	1.25624	-0.388348	TRUE	TRUE	TRUE	TRUE	SINE	Alu	AluSx	+	222	opposite	0.905141	FALSE		FALSE	FALSE	FALSE
K562:chr18:3624118	K562	chr18	3624118	intronic	Stringent(qval)	3623930	3624306	-	376	139	563	702	-2.01027	ENSG00000170579.19	DLGAP1	-	0	0.0425	FALSE	19872	105447	20248	105071	19872	0.56	ok	0.237643	0.248395	-0.0155123	ok	6	20.7164	55.9891	-1.3919	ok	-1.82774	ok	6	117.88	82.4636	0.510285	ok	1.15972	-1.39233	0.288482	-1.70177	-1.48963	FALSE	FALSE	FALSE	FALSE					0			FALSE		FALSE	FALSE	FALSE
K562:chr18:3624966	K562	chr18	3624966	intronic	Relaxed,Stringent(qval)	3624842	3625091	-	249	41	82	123	-0.982722	ENSG00000170579.19	DLGAP1	-	0	0.0425	FALSE	20784	104535	21033	104286	20784	0.466	ok	0.13505	0.264867	-0.187286	ok	6	4.93535	15.431	-1.46902	ok	-0.957353	ok	6	12.8074	7.02158	0.783482	ok	0.0809403	-1.46846	-0.263568	1.05694	-1.29722	FALSE	FALSE	FALSE	FALSE					0			FALSE		FALSE	FALSE	FALSE
K562:chr18:3653001	K562	chr18	3653001	intronic	Stringent(qval)	3652890	3653113	-	223	242	524	766	-1.11136	ENSG00000170579.19	DLGAP1	-	0	0.03775	FALSE	139	76487	5	76264	5	0.454	ok	0.138065	0.208031	-0.100939	ok	6	17.9359	8.4463	1.0033	ok	-0.0755251	ok	6	14.7648	1.56463	2.61988	ok	2.63515	1.00357	-0.938373	0.0177117	1.05679	FALSE	FALSE	FALSE	FALSE					0			FALSE		FALSE	FALSE	FALSE
K562:chr18:3653729	K562	chr18	3653729	intronic	Relaxed	3653599	3653860	-	261	13	37	50	-1.44057	ENSG00000170579.19	DLGAP1	-	0	0.06325	FALSE	190	75778	451	75517	190	0.405	ok	0.0336746	0.106374	-0.104882	ok	6	1.01348	1.01137	0.00151581	ok	0.407008	ok	6	0.758338	2.31809	-0.916141	ok	-0.481136	0.00135867	0.596742	-0.536313	-0.0256279	FALSE	FALSE	FALSE	FALSE					0			FALSE		FALSE	FALSE	FALSE
K562:chr18:3654195	K562	chr18	3654195	intronic	Relaxed	3654173	3654217	-	44	31	48	79	-0.61471	ENSG00000170579.19	DLGAP1	-	0	0.06375	FALSE	764	75204	808	75160	764	0.442	ok	0.0104567	0.0377681	-0.039402	ok	6	15.803	13.5285	0.20983	ok	-0.343943	ok	6	4.59171	8.08879	-0.7008	ok	-1.8186	0.209717	-0.0811689	0.558609	0.414174	FALSE	FALSE	FALSE	FALSE					0			FALSE		FALSE	FALSE	FALSE
K562:chr18:3654762	K562	chr18	3654762	intronic	Relaxed	3654663	3654862	-	199	39	18	57	1.074	ENSG00000170579.19	DLGAP1	-	0	0.0765	FALSE	1254	74714	1453	74515	1254	0.458	ok	0.0351199	0.00746792	0.0398934	ok	6	2.07841	5.28385	-1.02946	ok	-0.43421	ok	6	4.05421	4.66481	-0.164541	ok	-0.518922	-1.02951	-0.133682	-0.318723	-0.493737	FALSE	FALSE	FALSE	FALSE					0			FALSE		FALSE	FALSE	FALSE
K562:chr18:3659672	K562	chr18	3659672	intronic	Relaxed	3659676	3659668	-	8	30	11	41	1.36923	ENSG00000170579.19	DLGAP1	-	0	0	FALSE	6267	69701	6259	69709	6259	0.435	ok	0.0259839	0.00434386	0.03122	ok	6	7.79858	4.91562	0.572742	ok	0.4601	ok	6	2.54159	1.69588	0.393641	ok	0.0005401	0.572536	0.171801	1.26465	0.892968	TRUE	TRUE	TRUE	TRUE	SINE	Alu	AluSc	-	109	same	1.36923	FALSE		FALSE	FALSE	FALSE
K562:chr18:3661400	K562	chr18	3661400	intronic	Relaxed	3661367	3661433	-	66	10	21	31	-1	ENSG00000170579.19	DLGAP1	-	0	0.01275	FALSE	7958	68010	8024	67944	7958	0.457	ok	0.0274172	0.06662	-0.0565577	ok	6	7.47917	18.149	-1.17527	ok	-0.6247	ok	6	3.18345	9.65994	-1.34943	ok	-1.06146	-1.1757	-0.533747	-0.00450342	-1.17954	TRUE	TRUE	TRUE	TRUE	LTR	ERVL-MaLR	MLT1H1	+	167	opposite	1	FALSE		FALSE	FALSE	FALSE
K562:chr18:3665076	K562	chr18	3665076	intronic	Relaxed	3665021	3665132	-	111	36	5	41	2.62449	ENSG00000170579.19	DLGAP1	-	0	0	FALSE	11612	64356	11723	64245	11612	0.4	ok	0.136757	0.0126155	0.179099	ok	6	15.425	2.90464	2.07263	ok	2.02028	ok	6	3.99482	0.492557	1.74265	ok	2.52781	2.07277	1.32678	0.885586	1.97035	FALSE	FALSE	FALSE	FALSE					0			FALSE		FALSE	FALSE	FALSE
K562:chr18:3666000	K562	chr18	3666000	intronic	Relaxed	3665987	3666013	-	26	11	39	50	-1.73697	ENSG00000170579.19	DLGAP1	-	0	0	FALSE	12578	63390	12604	63364	12578	0.443	ok	0.0662386	0.223745	-0.227234	ok	6	15.6096	17.2862	-0.138735	ok	-0.248803	ok	6	12.2049	23.122	-0.869277	ok	-4.82592	-0.138741	-0.994722	-0.724226	0.198708	FALSE	FALSE	FALSE	FALSE					0			FALSE		FALSE	FALSE	FALSE
K562:chr18:3666149	K562	chr18	3666149	intronic	Relaxed	3666119	3666179	-	60	19	1	20	3.32193	ENSG00000170579.19	DLGAP1	-	0	0	FALSE	12710	63258	12770	63198	12710	0.464	ok	0.116779	0.0329339	0.120962	ok	6	6.45762	2.00849	1.30968	ok	1.17252	ok	6	10.2472	4.00483	1.16817	ok	0.263969	1.30997	-0.219505	0.77651	1.50822	FALSE	FALSE	FALSE	FALSE					0			FALSE		FALSE	FALSE	FALSE
K562:chr18:5237936	K562	chr18	5237936	intergenic	Stringent(qval)	5238096	5237777	+	319	254	658	912	-1.36978						FALSE	3	40594	48	40275	3	0.64	ok	1.49991	1.43233	0.0975006	ok	6	311.408	63.5442	2.27507	ok	-0.177205	ok	6	586.881	267.147	1.1325	ok	1.85745	2.27524	-0.312705	0.345595	2.44253	FALSE	FALSE	FALSE	FALSE					0			FALSE		FALSE	FALSE	FALSE
K562:chr18:6683252	K562	chr18	6683252	intergenic	Relaxed	6683353	6683152	+	201	677	7	684	6.40514						FALSE	0	46362	182	46563	0	0.546	ok	0.204375	0.0206291	0.265089	ok	6	143.228	4.05058	4.83576	ok	5.81473	ok	6	175.273	2.48129	5.66205	ok	6.67207	4.83669	-0.578507	-0.605915	4.9872	FALSE	FALSE	FALSE	FALSE					0			FALSE		FALSE	FALSE	FALSE
K562:chr18:6929953	K562	chr18	6929953	intergenic	Relaxed	6930103	6929804	+	299	26	94	120	-1.81497						FALSE	85	26343	0	26642	0	0.562	ok	0.0808994	0.0853718	-0.00645229	ok	6	100.908	222.603	-1.13367	ok	-1.71955	ok	6	276.176	1142.94	-2.04514	ok	-3.55232	-1.1343	-0.623393	-0.327441	-1.03971	FALSE	FALSE	FALSE	FALSE					0			FALSE		FALSE	FALSE	FALSE
K562:chr18:8912633	K562	chr18	8912633	intergenic	Relaxed	8912686	8912581	+	105	70	30	100	1.19555						FALSE	1312	82764	1417	82659	1312	0.464	ok	0.300861	0.160115	0.203055	ok	6	21.3937	20.0995	0.0858853	ok	-0.631091	ok	6	28.0376	35.8823	-0.345007	ok	0.474068	0.0855698	0.54421	0.795995	-0.980235	FALSE	FALSE	FALSE	FALSE					0			FALSE		FALSE	FALSE	FALSE
K562:chr18:8913860	K562	chr18	8913860	intergenic	Relaxed	8914003	8913717	+	286	51	3	54	3.70044						FALSE	5	84081	281	83795	5	0.488	ok	0.0390007	0.00407339	0.0503895	ok	6	14.0028	3.75228	1.65854	ok	2.17895	ok	6	18.2855	4.71245	1.75534	ok	3.61249	1.65884	-0.150331	-0.607991	1.81368	TRUE	TRUE	TRUE	TRUE	LTR	ERV1	LTR2	+	387	same	3.70044	FALSE		TRUE	FALSE	FALSE
K562:chr18:8944042	K562	chr18	8944042	intergenic	Relaxed	8944090	8943995	+	95	18	22	40	-0.275634						FALSE	4806	114168	4901	114073	4806	0.474	ok	0.0224609	0.0559344	-0.048292	ok	6	3.7271	11.3498	-1.38546	ok	-0.816103	ok	6	4.27423	8.88782	-0.906691	ok	-0.132577	-1.3849	0.425626	-1.055	-0.342224	TRUE	TRUE	TRUE	TRUE	LTR	ERV1	MER89	+	142	same	-0.275634	FALSE		TRUE	FALSE	FALSE
K562:chr18:8994454	K562	chr18	8994454	intergenic	Relaxed	8994482	8994427	+	55	2	15	17	-2.41504						FALSE	2256	108147	2311	108202	2256	0.413	ok	0.0116807	0.026346	-0.0211577	ok	6	1.50814	13.9549	-2.57592	ok	-2.90776	ok	6	0.575639	6.74934	-2.29814	ok	-2.11756	-2.57603	-0.509752	-0.714241	-2.70498	TRUE	TRUE	TRUE	TRUE	LTR	ERVL-MaLR	MSTA	-	156	opposite	2.41504	FALSE		TRUE	FALSE	FALSE
K562:chr18:9009178	K562	chr18	9009178	intergenic	Stringent(qval)	9009292	9009065	+	227	64	57	121	0.164387						FALSE	5012	93337	5239	93564	5012	0.455	ok	0.035885	0.0192981	0.0239299	ok	6	5.91453	8.04402	-0.387332	ok	0.332915	ok	6	6.05175	5.04929	0.221215	ok	0.935816	-0.387762	0.960675	0.507793	-0.408583	TRUE	TRUE	TRUE	TRUE	LTR	ERV1	LTR73	-	252	opposite	-0.164387	FALSE		FALSE	FALSE	FALSE
K562:chr18:9017292	K562	chr18	9017292	intergenic	Stringent(qval)	9017350	9017234	+	116	133	216	349	-0.695462						FALSE	276	85279	392	85395	276	0.578	ok	0.732374	0.596917	0.195423	ok	6	79.0334	148.439	-0.90088	ok	-0.699845	ok	6	38.9257	76.6556	-0.959774	ok	-0.885451	-0.900778	0.0205782	-0.118398	-1.0688	FALSE	FALSE	FALSE	FALSE					0			FALSE		TRUE	FALSE	FALSE
K562:chr18:9017895	K562	chr18	9017895	intergenic	Relaxed	9017979	9017811	+	168	18	50	68	-1.4245						FALSE	345	84650	177	84818	177	0.475	ok	0.256682	0.859573	-0.869788	ok	6	5.24016	11.4504	-0.996537	ok	-1.54117	ok	6	4.1535	10.9282	-1.21075	ok	-1.51569	-0.99693	-0.283281	-0.217237	-1.04963	FALSE	FALSE	FALSE	FALSE					0			FALSE		TRUE	FALSE	FALSE
K562:chr18:9609388	K562	chr18	9609388	intronic	Relaxed	9609333	9609443	-	110	3	13	16	-1.80735	ENSG00000154845.16	PPP4R1	-	187	0.704	FALSE	4187	4242	4077	4132	4077	0.405	ok	0.0226775	0.0343647	-0.016861	ok	6	7.51	65.3749	-2.96341	ok	-2.48842	ok	6	15.2904	51.2857	-1.6824	ok	-2.24159	-2.96364	-0.0695366	-0.524133	-2.51737	FALSE	FALSE	FALSE	FALSE					0			TRUE	K562:chr6:150272027	FALSE	TRUE	TRUE	68.45	0.0854785	P1	5.851	5-10	4.349
K562:chr18:9700549	K562	chr18	9700549	intergenic	Relaxed	9700682	9700416	+	266	20	1	21	3.39232						FALSE	4565	7592	4831	7858	4565	0.443	ok	0.11241	0.00413279	0.156212	ok	6	11.8772	3.1006	1.65091	ok	1.85072	ok	6	8.24546	4.08883	0.861411	ok	0.743021	1.65012	0.284137	0.21456	2.01841	FALSE	FALSE	FALSE	FALSE					0			FALSE		TRUE	FALSE	FALSE
K562:chr18:9743659	K562	chr18	9743659	intronic	Stringent(qval)	9743682	9743636	+	46	23	116	139	-2.2854	ENSG00000168461.13	RAB31	+	584	0.1525	FALSE	8081	31604	8035	31650	8035	0.451	ok	0.111885	0.163873	-0.0750022	ok	6	14.0117	18.3331	-0.364986	ok	-0.258586	ok	6	18.0154	15.928	0.167762	ok	-0.626936	-0.36474	0.575345	-0.107291	-0.262625	FALSE	FALSE	FALSE	FALSE					0			TRUE	K562:chr6:157273843	FALSE	TRUE	TRUE	154.277	0.22936	P2	35.385	20-40	34.346
K562:chr18:9803579	K562	chr18	9803579	intronic	Stringent(qval)	9803686	9803473	+	213	58	19	77	1.56071	ENSG00000168461.13	RAB31	+	584	0.25075	FALSE	6328	6328	6115	6115	6115	0.516	ok	0.0500053	0.0162654	0.0486764	ok	6	0.857379	0.781194	0.0604238	ok	0.419992	ok	6	0.768785	0.290634	0.454679	ok	0.109578	0.0604936	0.107059	0.482008	0.20504	TRUE	TRUE	FALSE	TRUE	SINE	Alu	AluJo	-	35	opposite	-1.56071	TRUE	K562:chr4:54585801	FALSE	FALSE	FALSE	154.277	0.617752	P4	95.305	>=80	94.266
K562:chr18:9803870	K562	chr18	9803870	intronic	Relaxed	9803929	9803812	+	117	42	1	43	4.42626	ENSG00000168461.13	RAB31	+	584	0.265	FALSE	6571	6571	6454	6454	6454	0.534	ok	0.0588686	0.0074617	0.0741645	ok	6	2.38126	2.81883	-0.175572	ok	0.575647	ok	6	8.90096	2.89825	1.34474	ok	0.486235	-0.175386	0.408699	0.0450766	0.258912	FALSE	FALSE	FALSE	FALSE					0			TRUE	K562:chr22:11972704	FALSE	TRUE	TRUE	154.277	0.619639	P4	95.596	>=80	94.557
K562:chr18:9804813	K562	chr18	9804813	intronic	Relaxed	9804879	9804747	+	132	6	45	51	-2.71621	ENSG00000168461.13	RAB31	+	584	0.29375	TRUE	7521	7521	7389	7389	7389	0.47	ok	0.00203164	0.0211406	-0.0275683	ok	6	1.28634	5.8903	-1.59153	ok	-1.68298	ok	6	0.650326	5.38027	-1.95087	ok	-1.61371	-1.59106	-0.810226	-0.0791034	-1.70755	TRUE	TRUE	TRUE	FALSE	LTR	ERVL-MaLR	MLT1D	-	49	opposite	2.71621	TRUE	K562:chr5:141691565	FALSE	FALSE	FALSE	154.277	0.625751	P4	96.539	>=80	95.5
K562:chr18:9812031	K562	chr18	9812031	intronic	Relaxed	9812029	9812034	+	5	3	33	36	-3.08746	ENSG00000168461.13	RAB31	+	584	0.40725	FALSE	2018	2018	2013	2013	2013	0.386	ok	0.00331768	0.0156171	-0.0177444	ok	6	1.7832	5.19182	-1.15362	ok	-0.887423	ok	6	0.986616	1.82831	-0.50963	ok	-0.596124	-1.15427	0.0017437	0.751702	0.300595	TRUE	TRUE	TRUE	TRUE	LTR	ERVL-MaLR	MLT1A	-	106	opposite	3.08746	TRUE	K562:chr3:36969688	FALSE	FALSE	FALSE	154.277	0.672537	P4	103.757	>=80	101.436
K562:chr18:9812080	K562	chr18	9812080	intronic	Relaxed	9812070	9812090	+	20	3	50	53	-3.67243	ENSG00000168461.13	RAB31	+	584	0.42175	FALSE	1977	1977	1957	1957	1957	0.377	ok	0.00407508	0.0169111	-0.0185185	ok	6	1.45202	7.9859	-1.87369	ok	-1.85746	ok	6	1.01339	8.13136	-2.1812	ok	-1.44974	-1.87418	0.151437	0.503578	-1.76695	TRUE	TRUE	TRUE	TRUE	LTR	ERVL-MaLR	MLT1A	-	121	opposite	3.67243	TRUE	K562:chr10:28810734	FALSE	FALSE	FALSE	154.277	0.672855	P4	103.806	>=80	101.387
K562:chr18:9828412	K562	chr18	9828412	intronic	Stringent(qval)	9828472	9828352	+	120	36	46	82	-0.345135	ENSG00000168461.13	RAB31	+	584	0.317	FALSE	2154	13752	2274	13632	2154	0.468	ok	0.0170911	0.0461875	-0.0419772	ok	6	17.9453	19.9089	-0.142272	ok	-1.52995	ok	6	13.7365	84.0431	-2.5288	ok	-1.89974	-0.141959	0.00344402	0.537364	-0.245202	TRUE	TRUE	FALSE	TRUE	DNA	hAT-Charlie	MER117	-	81	opposite	0.345135	TRUE	K562:chr17:55567347	FALSE	FALSE	FALSE	154.277	0.778716	P4	120.138	>=80	85.055
K562:chr18:9828964	K562	chr18	9828964	intronic	Relaxed	9828979	9828950	+	29	5	25	30	-2.11548	ENSG00000168461.13	RAB31	+	584	0.3045	FALSE	1647	14259	1676	14230	1647	0.4	ok	0.0114255	0.0274027	-0.0230502	ok	6	14.4215	23.0406	-0.640527	ok	-1.45438	ok	6	13.9504	20.4575	-0.521298	ok	-2.0904	-0.639656	-0.0951939	-0.917898	-0.0787348	FALSE	FALSE	FALSE	FALSE					0			TRUE	K562:chr4:38529717	FALSE	TRUE	TRUE	154.277	0.782294	P4	120.69	>=80	84.503
K562:chr18:9870004	K562	chr18	9870004	intergenic	Relaxed	9870142	9869866	+	276	42	63	105	-0.573735						FALSE	10743	14099	11019	13823	10743	0.456	ok	0.105363	0.0645633	0.0588608	ok	6	4.51102	6.57188	-0.458332	ok	-1.83363	ok	6	3.84681	17.4695	-1.93004	ok	-1.65995	-0.458807	0.898169	-0.581049	0.505579	FALSE	FALSE	FALSE	FALSE					0			FALSE		FALSE	FALSE	FALSE
K562:chr18:9870525	K562	chr18	9870525	intergenic	Relaxed	9870572	9870479	+	93	35	17	52	1						FALSE	10313	14529	10406	14436	10313	0.466	ok	0.180015	0.0474929	0.191189	ok	6	8.67408	1.36669	2.03125	ok	1.30932	ok	6	16.2936	7.16654	1.08244	ok	1.4674	2.03094	0.777048	1.31932	1.22253	FALSE	TRUE	FALSE	FALSE					0			FALSE		FALSE	FALSE	FALSE
K562:chr18:9877035	K562	chr18	9877035	intergenic	Relaxed	9877038	9877032	+	6	3	233	236	-5.87036						FALSE	3847	8727	3853	8733	3847	0.402	ok	0.0531654	0.438179	-0.555458	ok	6	0.982208	15.7965	-3.08298	ok	-4.23796	ok	6	11.1095	36.6387	-1.63608	ok	-3.5149	-3.08281	-0.886625	-0.645972	-1.8021	TRUE	TRUE	TRUE	TRUE	LTR	ERV1	LTR45C	+	16	same	-5.87036	FALSE		TRUE	FALSE	FALSE
K562:chr18:9877335	K562	chr18	9877335	intergenic	Relaxed	9877562	9877108	+	454	118	150	268	-0.343587						FALSE	3323	8203	3777	8657	3323	0.392	ok	0.08425	0.365473	-0.40572	ok	6	24.6556	16.3646	0.563126	ok	-0.117166	ok	6	40.6391	32.7087	0.304817	ok	0.274536	0.563729	0.231499	-0.831717	0.866002	TRUE	TRUE	TRUE	TRUE	LTR	ERV1	LTR45C	+	448	same	-0.343587	FALSE		FALSE	FALSE	FALSE
K562:chr18:9899215	K562	chr18	9899215	intergenic	Stringent(qval)	9899310	9899120	+	190	51	81	132	-0.657112						FALSE	13297	13297	13107	13107	13107	0.442	ok	0.100597	0.0384925	0.0895973	ok	6	4.37681	7.21424	-0.611376	ok	-1.24275	ok	6	2.97867	6.6397	-0.941229	ok	-1.62626	-0.611425	-0.4166	-0.57326	0.22486	TRUE	TRUE	TRUE	FALSE	LINE	CR1	L3b	-	82	opposite	0.657112	FALSE		FALSE	FALSE	FALSE
K562:chr18:10578166	K562	chr18	10578166	intergenic	Relaxed	10578256	10578077	+	179	66	5	71	3.48113						FALSE	16333	39133	16512	38954	16333	0.549	ok	0.0371359	0.0133524	0.0343123	ok	6	19.0514	10.7806	0.767296	ok	1.34083	ok	6	20.3263	4.47473	1.96177	ok	2.64913	0.767234	-0.664693	0.84129	0.266909	TRUE	TRUE	TRUE	TRUE	LINE	L1	L1PA2	-	280	opposite	-3.48113	FALSE		TRUE	FALSE	FALSE
K562:chr18:11850182	K562	chr18	11850182	intronic	Relaxed	11850214	11850150	+	64	67	10	77	2.62803	ENSG00000141404.17	GNAL	+	0	0	FALSE	1198	1198	1262	1262	1198	0.47	ok	0.201916	0.120118	0.11801	ok	6	7.4329	7.01472	0.0733775	ok	0.172115	ok	6	51.6434	24.5134	1.045	ok	2.06975	0.0735332	-0.0587722	0.157517	0.223283	TRUE	TRUE	FALSE	TRUE	LINE	L2	L2c	-	20	opposite	-2.62803	FALSE		FALSE	FALSE	FALSE
K562:chr18:11851343	K562	chr18	11851343	intronic	Stringent(qval)	11851413	11851273	+	140	483	1297	1780	-1.42321	ENSG00000141404.17	GNAL	+	0	0	FALSE	1	1	139	139	1	0.527	ok	1.6804	1.85159	-0.246972	ok	6	959.894	906.275	0.0828368	ok	-0.772674	ok	6	3857.6	2825.46	0.449084	ok	-1.60143	0.0827392	0.81605	0.116414	-0.304909	FALSE	FALSE	FALSE	FALSE					0			FALSE		FALSE	FALSE	FALSE
K562:chr18:11851968	K562	chr18	11851968	intronic	Relaxed	11851981	11851956	+	25	8	34	42	-1.95936	ENSG00000141404.17	GNAL	+	0	0	FALSE	569	569	544	544	544	0.493	ok	0.360583	0.59343	-0.335927	ok	6	32.7294	31.5838	0.049853	ok	-0.964731	ok	6	11.6038	34.0061	-1.47375	ok	-2.99525	0.0489999	-0.786272	-1.02548	0.115914	FALSE	FALSE	FALSE	FALSE					0			FALSE		FALSE	FALSE	FALSE
K562:chr18:11947393	K562	chr18	11947393	intergenic	Relaxed	11947519	11947267	+	252	270	16	286	3.99469						FALSE	5	33505	6	33757	5	0.563	ok	1.40058	0.291915	1.59947	ok	6	22.9772	27.1112	-0.229477	ok	0.776745	ok	6	26.106	33.252	-0.337579	ok	0.341196	-0.228477	-0.246221	0.665364	-0.795819	FALSE	FALSE	FALSE	FALSE					0			FALSE		FALSE	FALSE	FALSE
K562:chr18:12228020	K562	chr18	12228020	intergenic	Relaxed	12228076	12227965	+	111	2	15	17	-2.41504						FALSE	8	26284	103	26395	8	0.48	ok	0.141765	0.194503	-0.0760848	ok	6	35.155	102.627	-1.51913	ok	-1.16074	ok	6	22.0826	85.8176	-1.91118	ok	-1.2662	-1.51954	0.0332954	-0.05076	-1.57852	FALSE	TRUE	FALSE	FALSE					0			FALSE		TRUE	FALSE	FALSE
K562:chr18:21397630	K562	chr18	21397630	intronic	Relaxed	21397649	21397611	+	38	33	1	34	4.08746	ENSG00000141449.16	GREB1L	+	2	0	FALSE	31609	31609	31571	31571	31571	0.444	ok	0.0170928	0.0101479	0.0100193	ok	6	35.5258	8.12768	2.00059	ok	1.29206	ok	6	42.9795	11.8119	1.77935	ok	2.73019	2.00092	0.146432	-1.00016	2.96909	TRUE	TRUE	TRUE	TRUE	SINE	Alu	AluYh3	+	139	same	4.08746	FALSE		FALSE	FALSE	FALSE
K562:chr18:21599234	K562	chr18	21599234	intronic	Relaxed	21599172	21599297	-	125	24	112	136	-2.17632	ENSG00000141446.12	ESCO1	-	1209	0.0215	FALSE	1531	1531	1406	1406	1406	0.425	ok	0.022471	0.095643	-0.105565	ok	6	41.9834	31.2972	0.412371	ok	0.0252539	ok	6	39.9629	42.6611	-0.09203	ok	0.563342	0.412453	-0.604971	-0.650844	0.681208	TRUE	TRUE	TRUE	TRUE	SINE	Alu	AluJb	+	226	opposite	2.17632	TRUE	K562:chr12:116533372	FALSE	FALSE	FALSE	71.604	0.0230294	P1	1.649	1-5	0.854
K562:chr18:22110565	K562	chr18	22110565	intergenic	Relaxed	22110600	22110530	+	70	47	5	52	3						FALSE	20128	58988	20198	59058	20128	0.488	ok	0.0358992	0.0167318	0.0276528	ok	6	15.6281	13.8532	0.162849	ok	-0.407118	ok	6	50.6435	55.6883	-0.134465	ok	-0.609845	0.162992	-0.463442	-0.29639	-0.423785	FALSE	FALSE	FALSE	FALSE					0			FALSE		FALSE	FALSE	FALSE
K562:chr18:22194324	K562	chr18	22194324	intronic	Stringent(qval)	22194394	22194254	+	140	31	23	54	0.415037	ENSG00000141448.11	GATA6	+	39	0	FALSE	6591	23462	6731	23322	6591	0.473	ok	0.0286291	0.0773287	-0.0702588	ok	6	41.7545	37.7957	0.140177	ok	-0.354658	ok	6	18.2074	62.7161	-1.73	ok	-1.60492	0.14008	1.5623	1.11524	-0.937218	FALSE	FALSE	FALSE	FALSE					0			TRUE	K562:chr16:21501741	FALSE	TRUE	TRUE	32.94	0.750941	P4	24.736	20-40	6.332
K562:chr18:22559654	K562	chr18	22559654	intergenic	Stringent(qval)	22559696	22559613	+	83	270	34	304	2.95287						FALSE	152	141782	69	141699	69	0.612	ok	0.321195	0.0808055	0.346809	ok	6	18.3735	14.337	0.33707	ok	2.73776	ok	6	42.6999	32.6501	0.377019	ok	-0.204016	0.337019	-0.458028	-0.706689	0.294116	FALSE	FALSE	FALSE	FALSE					0			FALSE		TRUE	FALSE	FALSE
K562:chr18:22560071	K562	chr18	22560071	intergenic	Relaxed	22560220	22559922	+	298	83	60	143	0.46158						FALSE	676	142306	378	142008	378	0.548	ok	0.175388	0.106032	0.10006	ok	6	85.1567	229.049	-1.41691	ok	-0.0051187	ok	6	105.343	120.207	-0.188757	ok	-0.0753239	-1.41647	0.351872	-0.479268	-0.865285	FALSE	FALSE	FALSE	FALSE					0			FALSE		FALSE	FALSE	FALSE
K562:chr18:23710374	K562	chr18	23710374	intronic	Relaxed	23710452	23710297	+	155	1	23	24	-3.58496	ENSG00000053747.17	LAMA3	+	0	0	FALSE	166	20769	11	20614	11	0.384	ok	0.00723834	0.0430861	-0.0517174	ok	6	14.1823	28.8394	-0.97483	ok	-1.30758	ok	6	7.89053	58.5514	-2.74379	ok	-2.13639	-0.975248	0.601927	0.960976	-1.07796	FALSE	FALSE	FALSE	FALSE					0			FALSE		FALSE	FALSE	FALSE
K562:chr18:30174753	K562	chr18	30174753	intergenic	Relaxed	30174887	30174619	+	268	18	2	20	2.66297						FALSE	1078	832030	1346	832298	1078	0.575	ok	0.00473366	0.000378531	0.00628313	ok	6	21.945	4.63455	2.02581	ok	0.722001	ok	6	3.89055	0.98148	1.30342	ok	1.78224	2.02574	1.10348	-0.393925	2.39231	TRUE	TRUE	TRUE	TRUE	LTR	ERV1	LTR12C	-	369	opposite	-2.66297	FALSE		TRUE	FALSE	FALSE
K562:chr18:30175449	K562	chr18	30175449	intergenic	Stringent(qval)	30175467	30175432	+	35	66	77	143	-0.219313						FALSE	498	831450	533	831485	498	0.636	ok	0.0453232	0.015309	0.0433014	ok	6	65.4191	156.734	-1.24782	ok	-1.68972	ok	6	22.9548	122.973	-2.37163	ok	-1.89392	-1.24811	-0.37897	-0.479423	-0.925431	TRUE	TRUE	TRUE	TRUE	LTR	ERV1	LTR12C	-	136	opposite	0.219313	FALSE		FALSE	FALSE	FALSE
K562:chr18:30679745	K562	chr18	30679745	intergenic	Relaxed	30679819	30679672	+	147	59	9	68	2.58496						FALSE	3604	327098	3457	327245	3457	0.372	ok	0.0596732	0.0157403	0.0633818	ok	6	10.2069	4.44942	1.04021	ok	0.900354	ok	6	14.7919	7.51927	0.890383	ok	1.11176	1.0397	-0.389735	-0.259977	0.931444	TRUE	TRUE	TRUE	TRUE	LTR	ERVL-MaLR	MLT1J1	+	248	same	2.58496	FALSE		TRUE	FALSE	FALSE
K562:chr18:45775314	K562	chr18	45775314	intergenic	Relaxed	45775362	45775267	+	95	60	1	61	4.93074						FALSE	542	31424	637	31519	542	0.515	ok	1.03978	0.292026	1.07878	ok	6	16.1869	46.905	-1.47886	ok	-0.533511	ok	6	57.9694	21.9012	1.36454	ok	1.10642	-1.47914	0.421527	1.21019	-1.53315	FALSE	FALSE	FALSE	FALSE					0			FALSE		FALSE	FALSE	FALSE
K562:chr18:48008387	K562	chr18	48008387	intergenic	Relaxed	48008489	48008286	+	203	46	12	58	1.85415						FALSE	72	77344	275	77141	72	0.632	ok	0.225008	0.0923453	0.191392	ok	6	35.493	81.7775	-1.18162	ok	-0.284025	ok	6	164.828	244.545	-0.566299	ok	-0.631365	-1.1817	0.563733	-2.10021	-0.716972	FALSE	TRUE	FALSE	FALSE					0			FALSE		TRUE	FALSE	FALSE
K562:chr18:48541356	K562	chr18	48541356	intronic	Relaxed	48541368	48541344	+	24	2	131	133	-5.45943	ENSG00000134030.14	CTIF	+	62	0.01275	FALSE	1274	1274	1250	1250	1250	0.645	ok	0.0530378	0.476786	-0.611339	ok	6	32.322	327.135	-3.29974	ok	-3.90246	ok	6	16.6706	427.284	-4.59914	ok	-3.60254	-3.30126	-0.795109	1.85234	-4.58191	FALSE	FALSE	FALSE	FALSE					0			TRUE	K562:chr21:9836667	FALSE	TRUE	TRUE	324.187	0.00717487	P1	2.326	1-5	0
K562:chr18:48720543	K562	chr18	48720543	intronic	Relaxed	48720692	48720395	+	297	20	1	21	3.39232	ENSG00000134030.14	CTIF	+	62	0.051	FALSE	28181	28181	27884	27884	27884	0.527	ok	0.0251131	0.00405652	0.0303782	ok	6	1.91278	1.29614	0.343187	ok	0.578947	ok	6	3.24534	1.60085	0.706895	ok	0.141714	0.342565	-0.324911	-0.0487649	0.688133	FALSE	FALSE	FALSE	FALSE					0			TRUE	K562:chr14:24392384	FALSE	TRUE	TRUE	324.187	0.559902	P3	181.513	>=80	40.992
K562:chr18:48975790	K562	chr18	48975790	intergenic	Relaxed	48975788	48975793	+	5	51	27	78	0.893085						FALSE	11841	24824	11846	24829	11841	0.76	ok	0.316113	0.479339	-0.235484	ok	6	42.6421	45.61	-0.0949207	ok	-0.107451	ok	6	37.757	111.3	-1.53483	ok	-1.30591	-0.0955913	-1.23406	-0.0688665	1.11801	FALSE	FALSE	FALSE	FALSE					0			FALSE		FALSE	FALSE	FALSE
K562:chr18:48975943	K562	chr18	48975943	intergenic	Relaxed	48976040	48975847	+	193	63	44	107	0.508147						FALSE	12093	25076	11900	24883	11900	0.769	ok	0.289659	0.515182	-0.325361	ok	6	93.0208	61.6673	0.585267	ok	0.46897	ok	6	80.3016	151.968	-0.911872	ok	-0.403066	0.584804	0.54034	-1.49508	0.557661	FALSE	FALSE	FALSE	FALSE					0			FALSE		FALSE	FALSE	FALSE
K562:chr18:48976377	K562	chr18	48976377	intergenic	Relaxed	48976379	48976375	+	4	2	42	44	-3.8413						FALSE	12432	25415	12428	25411	12428	0.697	ok	0.064491	0.362161	-0.429446	ok	6	20.0265	81.3986	-1.97041	ok	-2.85879	ok	6	14.0009	88.4301	-2.57571	ok	-3.33437	-1.97008	-0.088985	1.40783	-4.36929	FALSE	TRUE	FALSE	FALSE					0			FALSE		FALSE	FALSE	FALSE
K562:chr18:50425345	K562	chr18	50425345	intergenic	Relaxed	50425402	50425289	+	113	4	55	59	-3.48543						FALSE	16139	50342	16252	50229	16139	0.419	ok	0.0419464	0.139563	-0.140831	ok	6	4.16838	12.2858	-1.3621	ok	-1.64324	ok	6	2.87418	9.2846	-1.40852	ok	-2.44299	-1.36243	0.113503	0.0203108	-1.5007	TRUE	TRUE	TRUE	TRUE	LTR	ERV1	LTR76	+	214	same	-3.48543	FALSE		TRUE	FALSE	FALSE
K562:chr18:55893240	K562	chr18	55893240	intergenic	Relaxed	55893238	55893243	+	5	36	1	37	4.20945						FALSE	86	228452	81	228457	81	0.522	ok	0.019926	0.012951	0.0100629	ok	6	3.91747	4.43559	-0.144521	ok	-0.112764	ok	6	13.6614	10.2436	0.382916	ok	-1.42893	-0.145085	-0.1068	-0.681168	-0.690321	TRUE	TRUE	TRUE	TRUE	LINE	L1	L1PA3	-	106	opposite	-4.20945	FALSE		FALSE	FALSE	FALSE
K562:chr18:55981947	K562	chr18	55981947	intergenic	Relaxed	55982061	55981833	+	228	18	2	20	2.66297						FALSE	15948	317275	16176	317047	15948	0.331	ok	0.100829	0.0018944	0.142732	ok	6	12.3417	1.87023	2.2167	ok	1.78294	ok	6	2.44166	0.647032	1.06324	ok	1.52846	2.21663	-0.630467	0.503121	2.18222	TRUE	TRUE	TRUE	FALSE	SINE	MIR	MIR1_Amn	-	65	opposite	-2.66297	FALSE		FALSE	FALSE	FALSE
K562:chr18:57583515	K562	chr18	57583515	intronic	Relaxed	57583369	57583662	-	293	19	21	40	-0.137504	ENSG00000066926.13	FECH	-	337	0.28025	TRUE	3021	3021	2728	2728	2728	0.46	ok	0.0266143	0.014714	0.0171684	ok	6	14.9733	3.65814	1.77784	ok	1.4543	ok	6	10.3903	2.65821	1.63859	ok	1.60308	1.7772	1.80005	0.940059	1.38656	TRUE	TRUE	TRUE	TRUE	SINE	MIR	MIRb	+	228	opposite	0.137504	TRUE	K562:chr2:38147085	FALSE	FALSE	FALSE	42.356	0.0759278	P1	3.216	1-5	2.797
K562:chr18:57630303	K562	chr18	57630303	intergenic	Stringent(qval)	57630395	57630211	+	184	102	63	165	0.686501						FALSE	36	8183	74	7999	36	0.585	ok	1.16294	0.931503	0.333895	ok	6	53.5699	90.8171	-0.750657	ok	-0.170492	ok	6	118.984	121.622	-0.0313699	ok	0.518623	-0.750336	-0.189347	-0.373695	-0.708099	FALSE	FALSE	FALSE	FALSE					0			FALSE		FALSE	FALSE	FALSE
K562:chr18:57781088	K562	chr18	57781088	intronic	Relaxed	57781032	57781145	-	113	40	1	41	4.35755	ENSG00000081923.15	ATP8B1	-	8	0	FALSE	442	20955	555	20842	442	0.399	ok	0.269242	0.0463943	0.321501	ok	6	16.5075	5.0845	1.52476	ok	1.96987	ok	6	5.55716	2.97707	0.721364	ok	-0.566273	1.52545	0.216506	-0.160075	1.44584	FALSE	FALSE	FALSE	FALSE					0			TRUE	K562:chr6:135144871	FALSE	TRUE	TRUE	156.89	0.141666	P1	22.226	20-40	20.736
K562:chr18:58224143	K562	chr18	58224143	intronic	Relaxed	58224170	58224116	+	54	2	23	25	-3	ENSG00000049759.20	NEDD4L	+	105	0.176	FALSE	2540	2540	2486	2486	2486	0.487	ok	0.0196264	0.0577889	-0.0550568	ok	6	2.83397	18.4415	-2.34223	ok	-1.72625	ok	6	5.10719	9.49517	-0.781145	ok	-1.45001	-2.34249	0.752022	-0.0783594	-2.0414	FALSE	FALSE	FALSE	FALSE					0			TRUE	K562:chr7:4533650	FALSE	TRUE	TRUE	357.315	0.503528	P3	179.918	>=80	28.503
K562:chr18:62420868	K562	chr18	62420868	intergenic	Relaxed	62420945	62420792	+	153	14	15	29	-0.0931094						FALSE	2628	63043	2475	62890	2475	0.444	ok	0.268984	0.428208	-0.229712	ok	6	61.6217	50.8206	0.273138	ok	-0.386348	ok	6	23.4026	48.4337	-1.01846	ok	-0.997893	0.272971	0.032778	0.814149	-0.416833	TRUE	TRUE	TRUE	TRUE	LINE	CR1	L3	-	254	opposite	0.0931094	FALSE		TRUE	FALSE	FALSE
K562:chr18:63200139	K562	chr18	63200139	intronic	Relaxed	63200071	63200207	-	136	17	21	38	-0.289507	ENSG00000171791.14	BCL2	-	38	0.03825	FALSE	7550	38203	7414	38339	7414	0.434	ok	0.0430794	0.164498	-0.17517	ok	6	4.21764	6.97575	-0.612221	ok	-0.24496	ok	6	5.79513	2.44006	0.982067	ok	0.742649	-0.611597	-0.293153	-1.10622	-0.138945	FALSE	FALSE	FALSE	FALSE					0			TRUE	K562:chr8:124847740	FALSE	TRUE	TRUE	196.783	0.609748	P4	119.988	>=80	118.131
K562:chr18:63206266	K562	chr18	63206266	intronic	Relaxed	63206211	63206321	-	110	3	19	22	-2.32193	ENSG00000171791.14	BCL2	-	38	0	FALSE	1410	44343	1300	44453	1300	0.491	ok	0.075097	0.0486343	0.0381777	ok	6	1.58845	1.85843	-0.143132	ok	-0.0254192	ok	6	1.24517	2.1081	-0.469209	ok	-0.156477	-0.143356	-0.0100539	0.0710192	-0.257137	FALSE	FALSE	FALSE	FALSE					0			TRUE	K562:chr6:37183671	FALSE	TRUE	TRUE	196.783	0.578612	P3	113.861	>=80	112.004
K562:chr18:70381668	K562	chr18	70381668	intergenic	Relaxed	70381727	70381610	+	117	28	1	29	3.85798						FALSE	2863	67538	2980	67421	2863	0.459	ok	0.0306881	0.00638561	0.0350611	ok	6	110.131	7.02675	3.7913	ok	3.52252	ok	6	56.5883	6.62245	2.91745	ok	3.65011	3.79126	-0.568038	-0.533965	4.00926	TRUE	TRUE	TRUE	TRUE	LINE	L2	L2c	+	124	same	3.85798	FALSE		TRUE	FALSE	FALSE
K562:chr18:70464866	K562	chr18	70464866	intergenic	Relaxed	70464908	70464824	+	84	19	1	20	3.32193						FALSE	4	150719	80	150635	4	0.43	ok	0.0687467	0.00769488	0.0880791	ok	6	60.601	2.90612	3.97915	ok	3.0007	ok	6	19.7051	4.17832	1.99943	ok	2.13689	3.97836	0.247389	-0.258749	3.45137	FALSE	FALSE	FALSE	FALSE					0			FALSE		TRUE	FALSE	FALSE
K562:chr18:73263926	K562	chr18	73263926	intergenic	Relaxed	73263998	73263854	+	144	33	1	34	4.08746						FALSE	261	395853	405	395709	261	0.44	ok	0.0442477	0.00110288	0.0622448	ok	6	12.9017	0.426454	3.28476	ok	3.31169	ok	6	4.21887	0.0829207	2.26881	ok	3.06037	3.28448	0.525856	0.720642	3.23188	FALSE	FALSE	FALSE	FALSE					0			FALSE		FALSE	FALSE	FALSE
K562:chr18:73264276	K562	chr18	73264276	intergenic	Relaxed	73264286	73264267	+	19	20	23	43	-0.192645						FALSE	3	396141	5	396122	3	0.466	ok	0.0230241	0.0211913	0.00264413	ok	6	8.73464	6.07621	0.46015	ok	0.485206	ok	6	104.025	4.94218	4.1436	ok	2.70792	0.461239	-0.705435	-1.22758	1.04854	TRUE	TRUE	TRUE	TRUE	SINE	Alu	AluY	+	30	same	-0.192645	FALSE		TRUE	FALSE	FALSE
K562:chr18:73264512	K562	chr18	73264512	intergenic	Relaxed	73264526	73264498	+	28	15	186	201	-3.54689						FALSE	6	396381	0	396353	0	0.454	ok	0.0261056	0.0586436	-0.0469425	ok	6	12.2092	103.693	-2.98655	ok	-3.46673	ok	6	7.14822	173.62	-4.42159	ok	-4.11621	-2.98662	0.151557	-0.884793	-2.96194	TRUE	TRUE	TRUE	TRUE	SINE	Alu	AluY	+	129	same	-3.54689	FALSE		FALSE	FALSE	FALSE
K562:chr18:73264782	K562	chr18	73264782	intergenic	Relaxed	73264792	73264773	+	19	22	27	49	-0.283793						FALSE	260	396647	241	396628	241	0.437	ok	0.0404733	0.0335689	0.00996094	ok	6	3.11374	1.11844	0.957448	ok	0.738378	ok	6	2.28835	3.78159	-0.540126	ok	-0.59264	0.957452	-1.43589	1.18525	1.03544	TRUE	TRUE	TRUE	TRUE	LTR	ERV1	MER110	+	68	same	-0.283793	FALSE		FALSE	FALSE	FALSE
K562:chr18:77993550	K562	chr18	77993550	intergenic	Relaxed	77993572	77993528	+	44	1	19	20	-3.32193						TRUE	149	739833	193	739789	149	0.473	ok	0.000319784	0.0134921	-0.0190037	ok	6	0.6264	7.26222	-2.34485	ok	-2.43964	ok	6	0.590673	4.93564	-1.89977	ok	-1.33252	-2.3451	0.242907	-1.92062	0.0104171	TRUE	TRUE	TRUE	TRUE	LTR	ERVL-MaLR	THE1B	-	74	opposite	3.32193	FALSE		TRUE	FALSE	FALSE
K562:chr18:77993815	K562	chr18	77993815	intergenic	Stringent(qval)	77993910	77993721	+	189	57	277	334	-2.26096						TRUE	90	740171	0	739982	0	0.478	ok	0.103987	0.0556927	0.069674	ok	6	50.4013	273.88	-2.41893	ok	-2.21296	ok	6	149.568	180.329	-0.268196	ok	-1.35735	-2.41824	-0.412453	0.368455	-1.73424	TRUE	TRUE	TRUE	TRUE	LTR	ERVL-MaLR	THE1B	-	232	opposite	2.26096	FALSE		FALSE	FALSE	FALSE
K562:chr18:79507173	K562	chr18	79507173	intronic	Relaxed	79507291	79507056	+	235	58	6	64	3.07529	ENSG00000131196.18	NFATC1	+	195	0.06375	FALSE	8765	13896	9000	13661	8765	0.6	ok	0.3344	0.0225847	0.449855	ok	6	58.7151	28.9741	0.994379	ok	1.22594	ok	6	81.4396	17.5311	2.15339	ok	1.59492	0.994177	0.707539	-1.7248	1.5208	FALSE	FALSE	FALSE	FALSE					0			TRUE	K562:chr20:47473575	FALSE	TRUE	TRUE	133.47	0.83403	P5	111.318	>=80	3.62
K562:chr18:79519941	K562	chr18	79519941	intronic	Relaxed	79519969	79519913	+	56	26	5	31	2.16993	ENSG00000131196.18	NFATC1	+	195	0.01275	FALSE	3913	3954	3857	4010	3857	0.545	ok	0.158704	0.0729577	0.123706	ok	6	60.5883	15.1434	1.93171	ok	1.59965	ok	6	130.959	16.7629	2.89315	ok	2.47732	1.93164	0.163641	0.981037	0.535227	FALSE	FALSE	FALSE	FALSE					0			TRUE	K562:chr8:129689206	FALSE	TRUE	TRUE	133.47	0.929692	P5	124.086	>=80	0.203
K562:chr18:79520336	K562	chr18	79520336	intronic	Relaxed	79520369	79520304	+	65	5	24	29	-2.05889	ENSG00000131196.18	NFATC1	+	195	0.01275	FALSE	3554	3554	3619	3619	3554	0.589	ok	0.227428	0.486406	-0.373626	ok	6	6.01965	15.3412	-1.21904	ok	-1.38884	ok	6	4.64523	11.395	-1.13466	ok	-0.390078	-1.21911	-0.159719	-0.746577	-0.646467	FALSE	FALSE	FALSE	FALSE					0			TRUE	K562:chr2:125812604	FALSE	TRUE	TRUE	133.47	0.932652	P5	124.481	>=80	0
K562:chr19:267274	K562	chr19	267274	intergenic	Relaxed	267296	267252	+	44	12	13	25	-0.106915						FALSE	15726	20339	15682	20383	15682	0.589	ok	0.542245	0.446074	0.138744	ok	6	242.453	61.6794	1.95758	ok	1.0601	ok	6	240.206	40.3031	2.54594	ok	0.998432	1.95783	-0.252918	-0.221232	0.46087	FALSE	TRUE	FALSE	FALSE					0			FALSE		TRUE	FALSE	FALSE
K562:chr19:516757	K562	chr19	516757	intronic	Relaxed	516817	516698	+	119	55	3	58	3.80735	ENSG00000141933.9	TPGS1	+	346	0	FALSE	8985	9318	8866	9199	8866	0.512	ok	0.0176054	0.0115936	0.0086732	ok	6	7.4227	6.35348	0.195857	ok	0.919276	ok	6	28.0196	43.0007	-0.600501	ok	-0.215155	0.195701	0.098842	-0.714005	-0.0279866	TRUE	TRUE	TRUE	TRUE	LTR	ERV1	HERV1_LTRc	-	186	opposite	-3.80735	TRUE	K562:chrX:152157485	FALSE	FALSE	FALSE	12.158	0.761721	P4	9.261	5-10	2.09
K562:chr19:556120	K562	chr19	556120	intergenic	Relaxed	556248	555993	+	255	99	16	115	2.55639						FALSE	12196	12196	11941	11941	11941	0.585	ok	0.127354	0.0290902	0.141765	ok	6	7.86403	7.51881	0.0573111	ok	0.825395	ok	6	7.14325	4.81555	0.48569	ok	1.03315	0.0568918	1.15262	0.623699	0.275723	TRUE	TRUE	FALSE	TRUE	SINE	Alu	AluSp	+	3	same	2.55639	FALSE		FALSE	FALSE	FALSE
K562:chr19:703775	K562	chr19	703775	intergenic	Relaxed	703818	703732	+	86	3	164	167	-5.36632						FALSE	65	5116	21	5202	21	0.676	ok	0.0267038	0.260816	-0.337752	ok	6	0.844477	49.9304	-4.78724	ok	-4.96099	ok	6	0.855469	91.1295	-5.63381	ok	-5.30449	-4.78694	-0.400539	-3.33489	-1.41808	FALSE	FALSE	FALSE	FALSE					0			FALSE		TRUE	FALSE	FALSE
K562:chr19:789396	K562	chr19	789396	intergenic	Stringent(qval)	789456	789337	+	119	36	89	125	-1.2824						FALSE	339	7618	458	7737	339	0.587	ok	0.0179031	0.048367	-0.0439501	ok	6	4.65814	18.0767	-1.75342	ok	-2.21238	ok	6	3.15881	14.8225	-1.92774	ok	-2.70027	-1.75314	0.306447	0.171775	-1.40156	TRUE	TRUE	TRUE	TRUE	LTR	ERVL-MaLR	MLT1C	-	220	opposite	1.2824	FALSE		FALSE	FALSE	FALSE
K562:chr19:791358	K562	chr19	791358	intergenic	Stringent(pval)	791414	791303	+	111	32	195	227	-2.57032						FALSE	1607	5660	1496	5771	1496	0.577	ok	0.0709673	0.0494564	0.0310336	ok	6	14.3289	13.6626	0.0641074	ok	-0.693106	ok	6	8.64757	5.97758	0.467439	ok	-0.221768	0.0638573	0.255093	1.02861	0.180533	TRUE	TRUE	TRUE	TRUE	SINE	Alu	AluSx1	-	90	opposite	2.57032	FALSE		FALSE	FALSE	FALSE
K562:chr19:791657	K562	chr19	791657	intergenic	Relaxed	791659	791656	+	3	4	130	134	-4.71149						FALSE	1852	5415	1849	5418	1849	0.6	ok	0.00633979	0.0456631	-0.0567316	ok	6	2.90417	15.529	-2.08191	ok	-3.00998	ok	6	2.58179	30.46	-3.13477	ok	-3.62219	-2.08157	-1.15355	-0.0694883	-1.64519	TRUE	TRUE	TRUE	TRUE	SINE	Alu	AluSx1	-	20	opposite	4.71149	FALSE		TRUE	FALSE	FALSE
K562:chr19:907429	K562	chr19	907429	intronic	Relaxed	907325	907533	-	208	126	15	141	2.98868	ENSG00000198858.10	R3HDM4	-	688	0.19075	TRUE	4916	4916	5124	5124	4916	0.598	ok	0.0436229	0.0198812	0.034252	ok	6	14.7061	7.95321	0.810846	ok	1.11607	ok	6	8.02033	4.73299	0.653892	ok	-0.146678	0.810521	0.629927	0.560718	1.01531	TRUE	TRUE	FALSE	TRUE	SINE	MIR	MIRb	-	102	same	2.98868	TRUE	K562:chr11:46238340	FALSE	FALSE	FALSE	16.743	0.347309	P2	5.815	5-10	4.26
K562:chr19:908843	K562	chr19	908843	intronic	Relaxed	908839	908847	-	8	7	26	33	-1.75489	ENSG00000198858.10	R3HDM4	-	688	0.137	FALSE	4311	4311	4303	4303	4303	0.562	ok	0.0192661	0.062675	-0.0626258	ok	6	10.9952	28.0937	-1.27825	ok	-0.350945	ok	6	44.7331	95.7653	-1.08125	ok	0.169489	-1.27814	0.101017	0.806908	-1.0846	FALSE	FALSE	FALSE	FALSE					0			TRUE	K562:chr8:143899601	FALSE	TRUE	TRUE	16.743	0.262856	P2	4.401	1-5	2.846
K562:chr19:911925	K562	chr19	911925	intronic	Relaxed	911930	911920	-	10	22	20	42	0.131245	ENSG00000198858.10	R3HDM4	-	688	0.20025	FALSE	1220	1220	1230	1230	1220	0.692	ok	0.0354796	0.0957968	-0.0870194	ok	6	6.98917	26.9662	-1.80757	ok	-1.38105	ok	6	25.5327	88.109	-1.7478	ok	-2.69976	-1.80793	-1.20143	-1.89754	-1.43985	FALSE	FALSE	FALSE	FALSE					0			TRUE	K562:chr17:49192737	FALSE	TRUE	TRUE	16.743	0.0787792	P1	1.319	1-5	0
K562:chr19:951748	K562	chr19	951748	intronic	Relaxed	951758	951738	+	20	43	12	55	1.75899	ENSG00000116017.11	ARID3A	+	443	0.19575	FALSE	3414	12530	3394	12550	3394	0.549	ok	0.315243	0.194391	0.174352	ok	6	24.7619	42.7492	-0.764018	ok	-0.310466	ok	6	19.2661	17.7606	0.111358	ok	-0.385559	-0.763698	0.133915	-0.345811	-1.15483	FALSE	FALSE	FALSE	FALSE					0			TRUE	K562:chr2:112627515	FALSE	TRUE	TRUE	50.159	0.517714	P3	25.968	20-40	1.379
K562:chr19:953203	K562	chr19	953203	intronic	Relaxed	953215	953192	+	23	2	53	55	-4.16993	ENSG00000116017.11	ARID3A	+	443	0.1275	FALSE	3269	11073	3292	11096	3269	0.665	ok	0.0271752	0.143267	-0.167485	ok	6	2.7974	14.8931	-2.06532	ok	-2.26751	ok	6	4.78009	48.1681	-3.08856	ok	-7.40787	-2.06545	-0.0538281	-0.334794	-1.8844	FALSE	FALSE	FALSE	FALSE					0			TRUE	K562:chr11:86134885	FALSE	TRUE	TRUE	50.159	0.546721	P3	27.423	20-40	2.834
K562:chr19:953388	K562	chr19	953388	intronic	Relaxed	953553	953224	+	329	16	92	108	-2.4517	ENSG00000116017.11	ARID3A	+	443	0.11475	FALSE	2931	10735	3260	11064	2931	0.637	ok	0.0250646	0.174959	-0.216252	ok	6	38.1679	26.7126	0.499131	ok	-0.583539	ok	6	19.1624	71.774	-1.85176	ok	-5.13497	0.498703	-0.190122	-0.73102	-0.152915	FALSE	FALSE	FALSE	FALSE					0			TRUE	K562:chr5:70401423	FALSE	TRUE	TRUE	50.159	0.55041	P3	27.608	20-40	3.019
K562:chr19:954994	K562	chr19	954994	intronic	Relaxed	955086	954902	+	184	49	34	83	0.514573	ENSG00000116017.11	ARID3A	+	443	0.11475	FALSE	1398	9202	1582	9386	1398	0.674	ok	0.198438	0.285408	-0.12547	ok	6	18.0128	55.9506	-1.58274	ok	-0.775912	ok	6	22.4083	67.2752	-1.54434	ok	-0.513277	-1.58254	-0.466169	1.55873	-1.24256	FALSE	FALSE	FALSE	FALSE					0			TRUE	K562:chr5:82422831	FALSE	TRUE	TRUE	50.159	0.582428	P3	29.214	20-40	4.625
K562:chr19:1028222	K562	chr19	1028222	intronic	Stringent(pval)	1028278	1028167	+	111	84	45	129	0.885829	ENSG00000064666.15	CNN2	+	482	0.01275	FALSE	1588	1588	1477	1477	1477	0.685	ok	0.779217	1.45221	-0.97092	ok	6	33.0458	70.6267	-1.07302	ok	-0.905655	ok	6	37.1576	52.715	-0.493355	ok	0.0642388	-1.07213	-0.55385	-0.81682	-0.710397	TRUE	TRUE	FALSE	TRUE	SINE	MIR	MIRc	-	84	opposite	-0.885829	TRUE	K562:chr2:240251248	FALSE	FALSE	FALSE	12.483	0.131138	P1	1.637	1-5	0.098
K562:chr19:1028664	K562	chr19	1028664	intronic	Relaxed	1028770	1028558	+	212	46	5	51	2.96963	ENSG00000064666.15	CNN2	+	482	0.01275	FALSE	2080	2080	1868	1868	1868	0.657	ok	0.79639	0.032936	1.10143	ok	6	51.1074	8.61509	2.43812	ok	2.79055	ok	6	160.677	27.7856	2.4897	ok	1.76129	2.43778	1.21377	1.63405	2.62278	FALSE	TRUE	FALSE	FALSE					0			TRUE	K562:chr1:167715103	FALSE	TRUE	FALSE	12.483	0.166547	P1	2.079	1-5	0.023
K562:chr19:1161889	K562	chr19	1161889	intronic	Relaxed	1161797	1161982	-	185	5	23	28	-2	ENSG00000064932.16	SBNO2	-	1244	0.01275	FALSE	1622	6662	1437	6847	1437	0.621	ok	0.0205525	0.0760388	-0.0800499	ok	6	15.1671	173.213	-3.42972	ok	-2.97551	ok	6	29.1437	367.836	-3.61305	ok	-2.88947	-3.42978	-0.0109063	0.345852	-3.94961	FALSE	TRUE	FALSE	FALSE					0			TRUE	K562:chr16:87807283	FALSE	TRUE	FALSE	66.632	0.185767	P1	12.378	10-20	1.578
K562:chr19:1307523	K562	chr19	1307523	intergenic	Stringent(qval)	1307571	1307475	+	96	409	216	625	0.917929						FALSE	147	21699	243	21603	147	0.593	ok	0.138099	0.0493158	0.128087	ok	6	448.932	170.926	1.38792	ok	1.40674	ok	6	548.938	817.046	-0.572913	ok	-0.521852	1.38751	-1.82995	0.186809	1.55703	FALSE	FALSE	FALSE	FALSE					0			FALSE		FALSE	FALSE	FALSE
K562:chr19:1325397	K562	chr19	1325397	intergenic	Relaxed	1325466	1325328	+	138	8	61	69	-2.78427						FALSE	4242	29244	4104	29382	4104	0.662	ok	0.0420178	0.202254	-0.231172	ok	6	111.092	116.348	-0.0661142	ok	-0.885378	ok	6	79.2592	233.287	-1.54554	ok	-1.50013	-0.0656167	0.994182	0.618964	-0.619615	FALSE	TRUE	FALSE	FALSE					0			FALSE		FALSE	FALSE	FALSE
K562:chr19:1492662	K562	chr19	1492662	intronic	Relaxed	1492686	1492638	+	48	7	86	93	-3.44294	ENSG00000115255.12	REEP6	+	361	0.19075	FALSE	1506	1506	1458	1458	1458	0.582	ok	0.0083892	0.0533035	-0.0647976	ok	6	10.4265	24.0416	-1.13194	ok	-1.23708	ok	6	6.06584	27.2024	-1.99688	ok	-1.97255	-1.13241	-0.264421	0.104147	-1.18751	FALSE	FALSE	FALSE	FALSE					0			TRUE	K562:chr18:839542	FALSE	TRUE	TRUE	6.762	0.221384	P2	1.497	1-5	0.856
K562:chr19:1690940	K562	chr19	1690940	intergenic	Stringent(qval)	1691023	1690858	+	165	24	18	42	0.395929						FALSE	33091	38409	33256	38244	33091	0.623	ok	0.0636101	0.0258948	0.0544117	ok	6	35.3538	146.751	-2.02299	ok	-1.17221	ok	6	129.312	241.204	-0.894254	ok	-0.946836	-2.02292	0.371887	0.427668	-2.06253	FALSE	FALSE	FALSE	FALSE					0			FALSE		FALSE	FALSE	FALSE
K562:chr19:1725788	K562	chr19	1725788	intergenic	Stringent(qval)	1725895	1725682	+	213	157	212	369	-0.430929						FALSE	1781	27610	1568	27823	1568	0.705	ok	0.166507	0.17573	-0.0133068	ok	6	203.742	179.837	0.179122	ok	0.275851	ok	6	796.532	454.353	0.808558	ok	1.41333	0.179456	0.434509	0.634633	-0.0565162	FALSE	FALSE	FALSE	FALSE					0			FALSE		FALSE	FALSE	FALSE
K562:chr19:1747387	K562	chr19	1747387	intergenic	Relaxed	1747467	1747307	+	160	41	20	61	1						FALSE	245	6038	85	6198	85	0.611	ok	0.0771472	0.132452	-0.0797877	ok	6	9.84895	49.0826	-2.20675	ok	-0.837327	ok	6	5.78144	19.6652	-1.60754	ok	-1.4796	-2.20704	0.381273	0.0326368	-1.45412	FALSE	TRUE	FALSE	FALSE					0			FALSE		TRUE	FALSE	FALSE
K562:chr19:1747911	K562	chr19	1747911	intergenic	Relaxed	1748068	1747755	+	313	83	43	126	0.932886						FALSE	50	5437	146	5750	50	0.626	ok	0.0717724	0.0641029	0.0110648	ok	6	3.10658	6.12598	-0.79515	ok	-1.11045	ok	6	11.235	14.1826	-0.311406	ok	-0.892309	-0.796633	-0.843756	2.44654	-1.31906	TRUE	TRUE	FALSE	TRUE	LINE	L2	L2c	+	88	same	0.932886	FALSE		FALSE	FALSE	FALSE
K562:chr19:1748273	K562	chr19	1748273	intergenic	Stringent(qval)	1748313	1748234	+	79	730	71	801	3.3438						FALSE	195	5192	116	5271	116	0.646	ok	0.420121	0.129562	0.419188	ok	6	251.265	19.8472	3.59701	ok	3.7042	ok	6	125.662	56.0052	1.15182	ok	2.61653	3.59757	1.44776	0.669437	3.29147	FALSE	TRUE	FALSE	FALSE					0			FALSE		FALSE	FALSE	FALSE
K562:chr19:1856901	K562	chr19	1856901	intronic	Relaxed	1856804	1856998	-	194	75	28	103	1.38995	ENSG00000129911.9	KLF16	-	1887	0.0235	FALSE	3445	6053	3251	5859	3251	0.686	ok	0.987717	0.181822	1.16266	ok	6	25.9141	6.65651	1.8136	ok	1.00685	ok	6	30.4355	25.8424	0.227884	ok	1.06608	1.81412	0.985713	0.225853	1.33443	FALSE	FALSE	FALSE	FALSE					0			TRUE	K562:chr17:28034360	FALSE	TRUE	TRUE	11.181	0.597174	P3	6.677	5-10	0
K562:chr19:2056463	K562	chr19	2056463	intergenic	Relaxed	2056461	2056465	+	4	5	66	71	-3.48113						FALSE	5218	5218	5222	5222	5218	0.679	ok	0.0417242	0.926545	-1.27653	ok	6	0.967883	16.8746	-3.1832	ok	-3.74559	ok	6	2.73377	19.1468	-2.43185	ok	-2.12488	-3.18308	-0.67876	-2.24761	-1.84802	FALSE	FALSE	FALSE	FALSE					0			FALSE		TRUE	FALSE	FALSE
K562:chr19:2056573	K562	chr19	2056573	intergenic	Relaxed	2056630	2056517	+	113	4	183	187	-5.20163						FALSE	5060	5387	5173	5274	5060	0.664	ok	0.0139568	0.74927	-1.06083	ok	6	1.93476	44.2709	-3.94727	ok	-4.88665	ok	6	1.56505	47.5241	-4.24164	ok	-3.81509	-3.9471	0.707234	-1.41403	-2.65167	FALSE	FALSE	FALSE	FALSE					0			FALSE		FALSE	FALSE	FALSE
K562:chr19:2059702	K562	chr19	2059702	intergenic	Stringent(qval)	2059771	2059633	+	138	274	67	341	2.01582						FALSE	1919	8528	2057	8390	1919	0.618	ok	0.116621	0.076428	0.0579864	ok	6	11.949	1.66298	2.28172	ok	2.41982	ok	6	10.3306	3.57648	1.30791	ok	2.25314	2.2816	-0.0611169	0.535445	2.35003	FALSE	FALSE	FALSE	FALSE					0			FALSE		FALSE	FALSE	FALSE
K562:chr19:2060114	K562	chr19	2060114	intergenic	Stringent(qval)	2060148	2060081	+	67	283	262	545	0.110828						FALSE	1542	8905	1609	8838	1542	0.606	ok	0.312017	0.16774	0.208148	ok	6	8.3525	19.8311	-1.15532	ok	0.0339559	ok	6	23.4484	32.9917	-0.475443	ok	0.773919	-1.15611	-1.29512	-0.0309802	-0.450064	FALSE	FALSE	FALSE	FALSE					0			FALSE		TRUE	FALSE	FALSE
K562:chr19:2061245	K562	chr19	2061245	intergenic	Relaxed	2061243	2061248	+	5	90	155	245	-0.777608						FALSE	447	10000	442	10005	442	0.691	ok	0.49153	0.629121	-0.198502	ok	6	10.5177	26.0628	-1.23246	ok	-1.76217	ok	6	56.6742	56.0818	0.0148971	ok	2.69582	-1.23168	1.63814	-1.5795	-2.45421	FALSE	FALSE	FALSE	FALSE					0			FALSE		TRUE	FALSE	FALSE
K562:chr19:2061603	K562	chr19	2061603	intergenic	Stringent(qval)	2061732	2061474	+	258	574	472	1046	0.281722						FALSE	42	10489	216	10231	42	0.69	ok	1.16052	0.803959	0.514413	ok	6	259.872	101.547	1.34706	ok	-0.164368	ok	6	855.294	326.757	1.38548	ok	0.531181	1.34726	0.285802	0.265895	0.788753	FALSE	FALSE	FALSE	FALSE					0			FALSE		FALSE	FALSE	FALSE
K562:chr19:2165343	K562	chr19	2165343	intronic	Stringent(qval)	2165402	2165284	+	118	230	60	290	1.92101	ENSG00000104885.19	DOT1L	+	559	0.0165	FALSE	935	935	817	817	817	0.633	ok	1.21249	0.703919	0.73371	ok	6	110.181	89.1108	0.303131	ok	0.951972	ok	6	128.603	39.6752	1.67188	ok	1.89295	0.303451	0.38404	1.04002	-0.250502	FALSE	FALSE	FALSE	FALSE					0			TRUE	K562:chr13:50123950	FALSE	TRUE	TRUE	68.646	0.0205547	P1	1.411	1-5	0
K562:chr19:2168390	K562	chr19	2168390	intronic	Relaxed	2168479	2168301	+	178	58	2	60	4.29768	ENSG00000104885.19	DOT1L	+	559	0.1625	FALSE	4012	4012	3834	3834	3834	0.538	ok	0.482263	0.451906	0.0437953	ok	6	5.15365	2.72369	0.72471	ok	1.4138	ok	6	22.3121	2.14825	2.88846	ok	2.96524	0.724128	0.292446	0.247231	0.786028	TRUE	TRUE	TRUE	TRUE	LINE	L2	L2c	-	147	opposite	-4.29768	TRUE	K562:chr2:51779927	FALSE	FALSE	FALSE	68.646	0.0649419	P1	4.458	1-5	2.787
K562:chr19:2494840	K562	chr19	2494840	intergenic	Relaxed	2494911	2494769	+	142	66	1	67	5.06609						FALSE	40	18556	21	18414	21	0.675	ok	0.51448	0.149174	0.527025	ok	6	82.6202	130.9	-0.657524	ok	0.831407	ok	6	219.031	210.439	0.0574674	ok	-0.211531	-0.657858	1.00947	-0.782286	0.710087	FALSE	TRUE	FALSE	FALSE					0			FALSE		FALSE	FALSE	FALSE
K562:chr19:2950096	K562	chr19	2950096	intergenic	Relaxed	2950198	2949994	+	204	105	2	107	5.14296						FALSE	467	5228	671	5024	467	0.547	ok	0.204251	0.0555343	0.214553	ok	6	94.7724	16.2415	2.47373	ok	3.07592	ok	6	60.728	2.69103	4.06383	ok	3.64652	2.47327	0.291947	1.32891	2.46465	TRUE	TRUE	TRUE	TRUE	LTR	ERV1	LTR65	+	305	same	5.14296	FALSE		TRUE	FALSE	FALSE
K562:chr19:2950786	K562	chr19	2950786	intergenic	Relaxed	2950948	2950624	+	324	15	2329	2344	-7.18611						FALSE	283	5978	41	5654	41	0.497	ok	0.100952	2.24934	-3.09948	ok	6	6.36558	1329.38	-7.49682	ok	-7.57775	ok	6	45.1608	1192.57	-4.69247	ok	-5.30911	-7.49729	-1.00602	0.716917	-7.05476	FALSE	FALSE	FALSE	FALSE					0			FALSE		FALSE	FALSE	FALSE
K562:chr19:3022919	K562	chr19	3022919	intronic	Relaxed	3022884	3022955	-	71	19	1	20	3.32193	ENSG00000065717.16	TLE2	-	183	0.02425	FALSE	2142	2142	2071	2071	2071	0.489	ok	0.039283	0.0105457	0.0414592	ok	6	33.8725	3.77782	2.86767	ok	2.87058	ok	6	42.489	14.2676	1.51018	ok	2.54945	2.86784	-0.792156	0.191214	2.72561	TRUE	TRUE	TRUE	TRUE	DNA	hAT-Charlie	MER58A	-	172	same	3.32193	TRUE	K562:chr18:70464866	FALSE	FALSE	FALSE	49.997	0.49433	P3	24.715	20-40	5.675
K562:chr19:3375554	K562	chr19	3375554	intronic	Relaxed	3375666	3375442	+	224	3	51	54	-3.70044	ENSG00000141905.19	NFIC	+	778	0.24025	TRUE	91	9084	133	8860	91	0.63	ok	0.011064	0.0197903	-0.0125894	ok	6	26.8309	53.8797	-0.979586	ok	-1.74988	ok	6	8.00561	54.4421	-2.62209	ok	-1.96791	-0.979912	-0.565207	-1.05514	-0.968742	TRUE	TRUE	FALSE	TRUE	SINE	MIR	MIR3	+	87	same	-3.70044	TRUE	K562:chr8:142960392	FALSE	FALSE	FALSE	154.815	0.395	P2	61.152	40-80	5.696
K562:chr19:3671239	K562	chr19	3671239	intronic	Relaxed	3671175	3671303	-	128	68	60	128	0.177787	ENSG00000186111.11	PIP5K1C	-	415	0.12675	FALSE	1406	3832	1278	3960	1278	0.675	ok	0.145892	0.152623	-0.00971051	ok	6	26.2498	84.4165	-1.64827	ok	0.562663	ok	6	24.6153	18.0808	0.424888	ok	0.88151	-1.64819	-1.43785	-0.702306	-1.17754	FALSE	FALSE	FALSE	FALSE					0			TRUE	K562:chr19:29845223	FALSE	TRUE	TRUE	70.286	0.415844	P3	29.228	20-40	0.665
K562:chr19:3671926	K562	chr19	3671926	intronic	Relaxed	3671868	3671985	-	117	43	14	57	1.55254	ENSG00000186111.11	PIP5K1C	-	415	0.1395	FALSE	713	4525	596	4642	596	0.661	ok	0.0713874	0.0810668	-0.0139645	ok	6	28.9867	7.34165	1.84592	ok	0.0719207	ok	6	3.47935	5.62227	-0.564037	ok	-0.200503	1.84605	1.39311	2.1185	1.45021	FALSE	FALSE	FALSE	FALSE					0			TRUE	K562:chr14:103315457	FALSE	TRUE	TRUE	70.286	0.406069	P3	28.541	20-40	0
K562:chr19:3812537	K562	chr19	3812537	intronic	Stringent(pval)	3812434	3812640	-	206	45	34	79	0.394279	ENSG00000105278.12	ZFR2	-	1	0	FALSE	10306	10306	10512	10512	10306	0.517	ok	0.268129	0.237699	0.0439007	ok	6	65.0016	49.5464	0.384892	ok	0.328715	ok	6	86.0932	53.6259	0.672974	ok	1.2364	0.385206	0.101055	0.7009	0.141579	FALSE	FALSE	FALSE	FALSE					0			FALSE		FALSE	FALSE	FALSE
K562:chr19:3950657	K562	chr19	3950657	intergenic	Relaxed	3950689	3950626	+	63	5	20	25	-1.80735						FALSE	267	10469	204	10532	204	0.646	ok	0.011893	0.0477623	-0.0517485	ok	6	14.8187	32.6871	-1.09057	ok	-1.57607	ok	6	13.1811	67.9573	-2.28173	ok	-2.45876	-1.09034	0.0869615	-0.678107	-1.43257	FALSE	FALSE	FALSE	FALSE					0			FALSE		TRUE	FALSE	FALSE
K562:chr19:3951037	K562	chr19	3951037	intergenic	Relaxed	3951081	3950993	+	88	32	26	58	0.289507						FALSE	2	10077	90	10165	2	0.63	ok	0.206211	0.0593555	0.211868	ok	6	35.38	37.6674	-0.087973	ok	0.489062	ok	6	11.6474	12.4311	-0.0867384	ok	0.668172	-0.0885675	-1.38762	-0.959493	1.12001	FALSE	TRUE	FALSE	FALSE					0			FALSE		FALSE	FALSE	FALSE
K562:chr19:4058479	K562	chr19	4058479	intronic	Relaxed	4058396	4058562	-	166	2	235	237	-6.29768	ENSG00000178951.9	ZBTB7A	-	429	0.20075	FALSE	4352	7335	4186	7169	4186	0.676	ok	0.0209175	0.208856	-0.271138	ok	6	41.695	130.04	-1.61786	ok	-2.59363	ok	6	111.489	419.985	-1.90399	ok	-1.54324	-1.61816	0.876997	-1.80985	-1.37471	TRUE	TRUE	TRUE	FALSE	SINE	MIR	MIR3	+	38	opposite	6.29768	TRUE	K562:chr15:84172756	FALSE	FALSE	FALSE	23.597	0.356783	P2	8.419	5-10	1.44
K562:chr19:4084386	K562	chr19	4084386	intergenic	Relaxed	4084457	4084315	+	142	33	16	49	1						FALSE	5065	12730	5207	12872	5065	0.64	ok	0.771752	0.412112	0.518851	ok	6	34.5187	76.9363	-1.13372	ok	-0.0249082	ok	6	46.6483	155.951	-1.71982	ok	-0.689017	-1.1342	0.276841	-0.0123157	-0.717718	FALSE	FALSE	FALSE	FALSE					0			FALSE		TRUE	FALSE	FALSE
K562:chr19:4374756	K562	chr19	4374756	intronic	Relaxed	4374688	4374824	-	136	214	31	245	2.74819	ENSG00000141985.9	SH3GL1	-	378	0.1985	FALSE	5603	5603	5467	5467	5467	0.658	ok	0.114298	0.120573	-0.0090539	ok	6	51.6873	17.7636	1.48952	ok	1.45832	ok	6	22.5486	7.53557	1.46408	ok	1.55541	1.4899	-0.300247	0.0867736	1.05895	FALSE	FALSE	FALSE	FALSE					0			TRUE	K562:chr19:2061245	FALSE	TRUE	TRUE	40.178	0.641894	P4	25.79	20-40	2.802
K562:chr19:5091191	K562	chr19	5091191	intronic	Stringent(qval)	5091275	5091107	+	168	113	75	188	0.584963	ENSG00000127663.16	KDM4B	+	1466	0.14025	FALSE	8824	8824	8656	8656	8656	0.609	ok	0.0476758	0.00896341	0.0558502	ok	6	15.6647	32.3834	-1.00233	ok	-0.604815	ok	6	33.4984	39.8248	-0.242917	ok	0.103689	-1.00179	-1.01989	0.324037	-1.55638	FALSE	FALSE	FALSE	FALSE					0			TRUE	K562:chr9:14993261	FALSE	TRUE	TRUE	184.499	0.661678	P4	122.079	>=80	2.236
K562:chr19:5091732	K562	chr19	5091732	intronic	Relaxed	5091802	5091663	+	139	18	24	42	-0.395929	ENSG00000127663.16	KDM4B	+	1466	0.14025	FALSE	9351	9351	9212	9212	9212	0.616	ok	0.00735686	0.0116277	-0.00616156	ok	6	23.459	10.2358	1.12226	ok	0.490561	ok	6	45.7528	66.177	-0.522915	ok	-0.00747315	1.12237	-1.0084	-0.638333	1.22643	FALSE	TRUE	FALSE	FALSE					0			TRUE	K562:chr2:24461869	FALSE	TRUE	FALSE	184.499	0.664611	P4	122.62	>=80	1.695
K562:chr19:5128753	K562	chr19	5128753	intronic	Relaxed	5128875	5128632	+	243	4	312	316	-5.96809	ENSG00000127663.16	KDM4B	+	1466	0.03825	FALSE	6660	6660	6903	6903	6660	0.659	ok	0.0298887	0.339452	-0.446606	ok	6	8.90003	73.4772	-2.91129	ok	-3.66833	ok	6	12.9945	47.7028	-1.79915	ok	-2.23799	-2.91243	0.1002	-0.552615	-3.02758	FALSE	TRUE	FALSE	FALSE					0			TRUE	K562:chr8:129691179	FALSE	TRUE	FALSE	184.499	0.865268	P5	159.641	>=80	5.168
K562:chr19:5434747	K562	chr19	5434747	intergenic	Relaxed	5434779	5434716	+	63	7	60	67	-2.93074						FALSE	20555	20637	20618	20700	20555	0.513	ok	0.00830895	0.020442	-0.0175043	ok	6	7.83679	5.0972	0.535374	ok	0.395826	ok	6	19.8047	4.73155	1.85991	ok	2.58631	0.536232	-0.31405	0.0559941	0.694796	TRUE	TRUE	TRUE	TRUE	LINE	L2	L2c	-	164	opposite	2.93074	FALSE		TRUE	FALSE	FALSE
K562:chr19:6061213	K562	chr19	6061213	intronic	Relaxed	6061084	6061342	-	258	35	4	39	2.848	ENSG00000087903.13	RFX2	-	328	0.07625	FALSE	1508	3802	1250	4060	1250	0.555	ok	0.022554	0.000760066	0.031442	ok	6	31.6862	0.984161	4.04208	ok	3.36158	ok	6	36.9625	2.29045	3.52822	ok	4.38712	4.04202	0.192023	-0.048847	3.70635	FALSE	FALSE	FALSE	FALSE					0			TRUE	K562:chr22:16603503	FALSE	TRUE	TRUE	206.409	0.67031	P4	138.358	>=80	20.997
K562:chr19:6066015	K562	chr19	6066015	intronic	Relaxed	6065939	6066091	-	152	230	6	236	5.04439	ENSG00000087903.13	RFX2	-	328	0.12725	FALSE	910	8657	758	8809	758	0.492	ok	0.322749	0.0761133	0.35582	ok	6	55.1797	44.6763	0.298604	ok	1.47843	ok	6	75.6381	45.1674	0.731188	ok	0.560304	0.298842	0.392307	1.51253	0.244818	FALSE	TRUE	FALSE	FALSE					0			TRUE	K562:chr18:9877035	FALSE	TRUE	FALSE	206.409	0.647045	P4	133.556	>=80	25.799
K562:chr19:6087158	K562	chr19	6087158	intronic	Relaxed	6087108	6087209	-	101	10	91	101	-3.06413	ENSG00000087903.13	RFX2	-	328	0.20375	FALSE	13168	23337	13269	23236	13168	0.467	ok	0.33419	1.34147	-1.4532	ok	6	13.7957	37.4252	-1.37687	ok	-1.19782	ok	6	5.72321	11.5203	-0.897044	ok	-0.571821	-1.37636	0.227639	0.205907	-1.28413	FALSE	FALSE	FALSE	FALSE					0			TRUE	K562:chr11:18384363	FALSE	TRUE	TRUE	206.409	0.544613	P3	112.413	>=80	21.652
K562:chr19:6092558	K562	chr19	6092558	intronic	Relaxed	6092448	6092669	-	221	109	18	127	2.53343	ENSG00000087903.13	RFX2	-	328	0.189	FALSE	16873	17997	16652	17776	16652	0.531	ok	0.148804	0.0328932	0.167225	ok	6	132.538	41.5598	1.64968	ok	2.23636	ok	6	263.593	139.806	0.910063	ok	1.3085	1.64983	0.297211	-0.236922	1.48643	FALSE	FALSE	FALSE	FALSE					0			TRUE	K562:chrX:49148878	FALSE	TRUE	TRUE	206.409	0.518451	P3	107.013	>=80	16.252
K562:chr19:6108690	K562	chr19	6108690	intronic	Relaxed	6108588	6108793	-	205	2	40	42	-3.77259	ENSG00000087903.13	RFX2	-	328	0.01175	FALSE	733	1857	528	1652	528	0.484	ok	0.0125798	0.393597	-0.549692	ok	6	5.2834	60.3418	-3.28725	ok	-3.38245	ok	6	1.1403	62.2848	-4.88597	ok	-4.92851	-3.28728	-0.722519	0.23992	-3.4868	FALSE	FALSE	FALSE	FALSE					0			TRUE	K562:chr5:181216456	FALSE	TRUE	TRUE	206.409	0.440296	P3	90.881	>=80	0.12
K562:chr19:6516447	K562	chr19	6516447	intergenic	Relaxed	6516526	6516368	+	158	180	2	182	5.91488						FALSE	552	13679	710	13521	552	0.635	ok	1.05773	0.217636	1.212	ok	6	177.796	21.3882	2.99751	ok	3.30733	ok	6	163.895	17.8815	3.1265	ok	3.53173	2.9976	0.804557	3.09375	0.458811	FALSE	FALSE	FALSE	FALSE					0			FALSE		TRUE	FALSE	FALSE
K562:chr19:6577573	K562	chr19	6577573	intergenic	Relaxed	6577711	6577436	+	275	46	2	48	3.96963						FALSE	4655	13427	4380	13702	4380	0.451	ok	0.541505	0.270907	0.390391	ok	6	7.52705	1.22032	1.94128	ok	1.83986	ok	6	1.46365	0.699106	0.536023	ok	1.71431	1.94098	-0.00665419	-0.190868	1.95207	FALSE	TRUE	FALSE	FALSE					0			FALSE		TRUE	FALSE	FALSE
K562:chr19:6802543	K562	chr19	6802543	intronic	Stringent(pval)	6802585	6802501	+	84	27	27	54	0	ENSG00000141968.8	VAV1	+	110	0.06325	FALSE	13850	13850	13934	13934	13850	0.475	ok	0.582871	0.518551	0.0927947	ok	6	20.2534	7.14395	1.38389	ok	0.586522	ok	6	6.71825	3.27987	0.850707	ok	1.12138	1.3844	0.0232489	0.342832	0.957225	FALSE	FALSE	FALSE	FALSE					0			TRUE	K562:chr1:234963387	FALSE	TRUE	TRUE	84.659	0.352426	P2	29.836	20-40	34.395
K562:chr19:6806706	K562	chr19	6806706	intronic	Relaxed	6806787	6806625	+	162	1	13	14	-2.80735	ENSG00000141968.8	VAV1	+	110	0.102	FALSE	9648	9648	9810	9810	9648	0.436	ok	0.0100286	0.139673	-0.187037	ok	6	2.69193	42.0624	-3.54398	ok	-3.17997	ok	6	1.94834	52.4443	-4.18006	ok	-4.59117	-3.54389	0.110439	0.190007	-3.96481	TRUE	TRUE	TRUE	TRUE	LTR	ERVL-MaLR	MLT1K	-	187	opposite	2.80735	TRUE	K562:chr2:231895165	FALSE	FALSE	FALSE	84.659	0.401599	P3	33.999	20-40	38.558
K562:chr19:7099243	K562	chr19	7099243	intergenic	Stringent(qval)	7099281	7099205	+	76	203	241	444	-0.246438						FALSE	76	23876	0	23952	0	0.67	ok	0.713611	1.35415	-0.924105	ok	6	78.5123	24.3575	1.64876	ok	-0.0365657	ok	6	80.9657	16.2704	2.24672	ok	0.923617	1.64926	-0.925183	2.34302	-1.04295	FALSE	FALSE	FALSE	FALSE					0			FALSE		FALSE	FALSE	FALSE
K562:chr19:7099569	K562	chr19	7099569	intergenic	Relaxed	7099637	7099501	+	136	5	63	68	-3.41504						FALSE	28	23520	21	23656	21	0.58	ok	0.282531	0.809506	-0.760265	ok	6	66.4521	139.348	-1.05708	ok	-1.0497	ok	6	130.727	177.565	-0.438894	ok	0.0654739	-1.05738	-1.19251	-1.18272	-0.358374	FALSE	FALSE	FALSE	FALSE					0			FALSE		FALSE	FALSE	FALSE
K562:chr19:7198209	K562	chr19	7198209	intronic	Relaxed	7198109	7198309	-	200	15	99	114	-2.64386	ENSG00000171105.14	INSR	-	207	0	FALSE	830	30132	1030	30332	830	0.659	ok	0.834146	1.84328	-1.45587	ok	6	8.97657	314.777	-4.98422	ok	-4.77658	ok	6	45.5802	701.532	-3.91477	ok	-2.02369	-4.98473	0.0395655	-0.658619	-4.07724	FALSE	TRUE	FALSE	FALSE					0			TRUE	K562:chr10:5487110	FALSE	TRUE	FALSE	182.16	0.528129	P3	96.204	>=80	0
K562:chr19:8033561	K562	chr19	8033561	intergenic	Relaxed	8033649	8033473	+	176	187	5	192	4.96963						FALSE	18668	18668	18844	18844	18668	0.502	ok	0.0214842	0.00774942	0.0198151	ok	6	12.4123	6.24736	0.888026	ok	1.44268	ok	6	21.962	12.4385	0.772879	ok	0.155272	0.888043	1.26566	0.149297	1.92812	TRUE	TRUE	TRUE	TRUE	LTR	ERV1	LTR19B	-	271	opposite	-4.96963	FALSE		FALSE	FALSE	FALSE
K562:chr19:8161362	K562	chr19	8161362	intergenic	Relaxed	8161490	8161234	+	256	14	45	59	-1.61667						FALSE	11781	11899	11643	11643	11643	0.5	ok	0.181477	0.516491	-0.483323	ok	6	75.3838	133.185	-0.81288	ok	-1.2597	ok	6	93.2823	55.3111	0.743569	ok	0.310888	-0.812608	0.961462	-0.671413	-0.933472	TRUE	TRUE	TRUE	TRUE	LTR	ERV1	LTR45B	-	357	opposite	1.61667	FALSE		TRUE	FALSE	FALSE
K562:chr19:8194140	K562	chr19	8194140	intergenic	Relaxed	8194158	8194122	+	36	3	51	54	-3.70044						FALSE	12577	12577	12613	12613	12577	0.533	ok	0.0938039	0.658404	-0.814546	ok	6	11.9097	18.9513	-0.628021	ok	-1.96426	ok	6	5.91075	25.4728	-1.9376	ok	-2.10188	-0.628121	-0.113994	0.425673	-1.23918	FALSE	FALSE	FALSE	FALSE					0			FALSE		TRUE	FALSE	FALSE
K562:chr19:8269011	K562	chr19	8269011	intergenic	Relaxed	8269143	8268879	+	264	28	3	31	2.85798						FALSE	7517	7517	7253	7253	7253	0.509	ok	0.24011	0.468344	-0.329272	ok	6	2.86551	3.77265	-0.304132	ok	0.374839	ok	6	0.837366	0.283524	0.517529	ok	-0.590683	-0.304149	0.0436776	0.298694	-0.00749253	TRUE	TRUE	TRUE	TRUE	LTR	ERVK	LTR13	+	166	same	2.85798	FALSE		TRUE	FALSE	FALSE
K562:chr19:8379551	K562	chr19	8379551	intergenic	Relaxed	8379598	8379505	+	93	24	3	27	2.64386						FALSE	728	10382	821	10475	728	0.473	ok	0.763587	0.00159597	1.09932	ok	6	135.141	1.19146	5.95707	ok	5.64007	ok	6	27.169	0.447038	4.28293	ok	5.11512	5.95658	-0.375127	1.59941	4.6365	TRUE	TRUE	TRUE	TRUE	LTR	ERV1	LTR12D	+	194	same	2.64386	FALSE		TRUE	FALSE	FALSE
K562:chr19:8671368	K562	chr19	8671368	intronic	Relaxed	8671480	8671256	+	224	38	29	67	0.378512	ENSG00000268480.4	NFILZ	+	9	0	FALSE	15908	15908	15684	15684	15684	0.552	ok	0.0423916	0.0616085	-0.027724	ok	6	9.93889	3.22166	1.37359	ok	0.125637	ok	6	4.39325	7.37737	-0.635341	ok	-0.182997	1.3732	-0.329599	0.605384	0.711506	FALSE	FALSE	FALSE	FALSE					0			TRUE	K562:chr6:37102691	FALSE	TRUE	TRUE	50.519	0.80635	P5	40.736	40-80	26.095
K562:chr19:10424451	K562	chr19	10424451	intronic	Relaxed	10424509	10424394	+	115	352	9	361	5.1416	ENSG00000065989.16	PDE4A	+	439	0.0255	FALSE	3972	3972	3857	3857	3857	0.644	ok	0.458867	0.229228	0.331298	ok	6	58.9629	8.03709	2.73014	ok	3.33461	ok	6	22.4185	24.2689	-0.109711	ok	0.753827	2.73078	0.255104	1.2633	1.34857	FALSE	FALSE	FALSE	FALSE					0			TRUE	K562:chr20:29080225	FALSE	TRUE	TRUE	52.858	0.145276	P1	7.679	5-10	0.012
K562:chr19:10425483	K562	chr19	10425483	intronic	Relaxed	10425546	10425421	+	125	14	54	68	-1.87447	ENSG00000065989.16	PDE4A	+	439	0.03825	FALSE	5009	5009	4884	4884	4884	0.514	ok	0.0601197	0.512743	-0.652997	ok	6	12.1255	28.857	-1.1857	ok	-1.51612	ok	6	11.1623	17.2475	-0.585287	ok	-0.983938	-1.1861	1.10636	1.25266	-1.67022	TRUE	TRUE	FALSE	TRUE	SINE	MIR	MIRc	+	65	same	-1.87447	TRUE	K562:chr5:134503634	FALSE	FALSE	FALSE	52.858	0.1648	P1	8.711	5-10	0.653
K562:chr19:10479037	K562	chr19	10479037	intergenic	Relaxed	10479178	10478896	+	282	64	4	68	3.70044						FALSE	10256	10256	10538	10538	10256	0.562	ok	0.262741	0.0052388	0.371497	ok	6	112.855	6.88547	3.85186	ok	5.61452	ok	6	416.473	2.70294	6.81687	ok	7.08551	3.85227	1.132	0.547839	3.96833	TRUE	TRUE	FALSE	TRUE	SINE	MIR	MIR	-	112	opposite	-3.70044	FALSE		FALSE	FALSE	FALSE
K562:chr19:10879328	K562	chr19	10879328	intronic	Relaxed	10879345	10879311	+	34	10	34	44	-1.66985	ENSG00000142453.13	CARM1	+	104	0.15575	TRUE	7436	7436	7402	7402	7402	0.53	ok	0.176357	0.442405	-0.383826	ok	6	4.22208	6.91546	-0.600049	ok	-0.715953	ok	6	25.3765	8.33246	1.49892	ok	1.39173	-0.599662	-0.174503	0.650134	-0.172392	TRUE	TRUE	TRUE	TRUE	LTR	ERVL-MaLR	MLT1J	-	135	opposite	1.66985	TRUE	K562:chr13:69684124	FALSE	FALSE	FALSE	51.523	0.150923	P1	7.776	5-10	6.739
K562:chr19:11096768	K562	chr19	11096768	intronic	Relaxed	11096799	11096738	+	61	27	1	28	3.80735	ENSG00000130164.16	LDLR	+	2115	1.3645	TRUE	6221	6221	6160	6160	6160	0.461	ok	0.0133284	0.0187749	-0.00785769	ok	6	6.94088	18.9715	-1.33057	ok	-1.28774	ok	6	3.45003	11.1274	-1.44638	ok	-1.97056	-1.33121	-0.172791	-0.164984	-1.49766	TRUE	TRUE	TRUE	TRUE	LTR	ERVL-MaLR	MLT1F1	-	162	opposite	-3.80735	TRUE	K562:chr3:171470944	FALSE	FALSE	FALSE	44.403	0.165552	P1	7.351	5-10	5.759
K562:chr19:11639726	K562	chr19	11639726	intergenic	Relaxed	11639799	11639654	+	145	242	45	287	2.40125						FALSE	7	42317	68	42172	7	0.638	ok	1.54728	0.148657	2.01779	ok	6	281.872	162.248	0.793082	ok	1.41681	ok	6	575.119	660.476	-0.199322	ok	0.63139	0.793257	1.55347	0.120131	0.299957	FALSE	FALSE	FALSE	FALSE					0			FALSE		FALSE	FALSE	FALSE
K562:chr19:11695017	K562	chr19	11695017	intergenic	Relaxed	11695105	11694930	+	175	54	545	599	-3.3114						FALSE	93	43776	49	43951	49	0.609	ok	0.477301	1.47602	-1.44085	ok	6	196.774	327.631	-0.732617	ok	-2.04487	ok	6	623.601	1543.63	-1.30626	ok	-2.17783	-0.732588	-0.731425	-0.869296	-0.441205	FALSE	FALSE	FALSE	FALSE					0			FALSE		FALSE	FALSE	FALSE
K562:chr19:13016796	K562	chr19	13016796	intronic	Relaxed	13016840	13016753	+	87	30	1	31	3.9542	ENSG00000008441.19	NFIX	+	139	0.051	FALSE	2203	4634	2116	4547	2116	0.489	ok	0.0775501	0.015519	0.0894919	ok	6	55.9618	1.8741	4.30881	ok	4.02497	ok	6	21.9573	3.26463	2.42846	ok	3.0588	4.30942	-0.498813	-0.823247	4.34721	FALSE	FALSE	FALSE	FALSE					0			TRUE	K562:chr7:1619575	FALSE	TRUE	TRUE	103.322	0.206365	P2	21.322	20-40	2.352
K562:chr19:13163099	K562	chr19	13163099	intergenic	Stringent(qval)	13163256	13162942	+	314	133	255	388	-0.933911						FALSE	123	11282	21	10968	21	0.624	ok	0.796461	1.04242	-0.354849	ok	6	132.411	88.9175	0.569199	ok	0.475356	ok	6	417.54	86.6234	2.25598	ok	2.56586	0.569524	-0.33681	1.43425	-0.211743	FALSE	FALSE	FALSE	FALSE					0			FALSE		FALSE	FALSE	FALSE
K562:chr19:13163921	K562	chr19	13163921	intergenic	Stringent(pval)	13163947	13163896	+	51	55	130	185	-1.22607						FALSE	814	11973	763	11922	763	0.601	ok	0.341182	0.350727	-0.0137702	ok	6	14.5566	20.6476	-0.476686	ok	-0.705987	ok	6	8.00014	38.9617	-2.1506	ok	-4.01588	-0.476625	-0.180701	0.339421	0.45524	FALSE	TRUE	FALSE	FALSE					0			FALSE		FALSE	FALSE	FALSE
K562:chr19:13167627	K562	chr19	13167627	intergenic	Relaxed	13167674	13167580	+	94	202	29	231	2.75845						FALSE	3	15700	24	15606	3	0.575	ok	1.05891	0.366103	0.999503	ok	6	51.2782	12.7916	1.92242	ok	2.77527	ok	6	167.602	13.4405	3.54543	ok	2.44025	1.92248	-0.191134	0.0667516	1.62646	FALSE	FALSE	FALSE	FALSE					0			FALSE		FALSE	FALSE	FALSE
K562:chr19:13167816	K562	chr19	13167816	intergenic	Relaxed	13167872	13167761	+	111	49	26	75	0.888969						FALSE	84	15898	27	15787	27	0.572	ok	0.642993	0.650974	-0.0115149	ok	6	70.6149	20.1432	1.76007	ok	0.926949	ok	6	68.7224	59.155	0.212937	ok	0.502449	1.75892	0.36431	0.0489373	0.838362	FALSE	FALSE	FALSE	FALSE					0			FALSE		TRUE	FALSE	FALSE
K562:chr19:13396824	K562	chr19	13396824	intronic	Relaxed	13396788	13396860	-	72	19	37	56	-0.925999	ENSG00000141837.23	CACNA1A	-	0	0	FALSE	12389	30491	12317	30563	12317	0.476	ok	0.0565161	0.182323	-0.181501	ok	6	44.6064	50.5519	-0.176789	ok	-0.431786	ok	6	70.0057	323.75	-2.19332	ok	-2.16275	-0.176773	-0.366623	-0.140174	-1.09319	TRUE	TRUE	TRUE	TRUE	LTR	ERVL	LTR33	+	153	opposite	0.925999	FALSE		FALSE	FALSE	FALSE
K562:chr19:13839175	K562	chr19	13839175	intergenic	Stringent(qval)	13839188	13839162	+	26	260	144	404	0.847997						FALSE	0	21490	26	21464	0	0.61	ok	0.83624	1.01648	-0.260027	ok	6	58.1065	59.7528	-0.0396346	ok	0.535102	ok	6	137.93	80.2172	0.774503	ok	2.0768	-0.0389687	0.355034	1.02941	0.596793	FALSE	FALSE	FALSE	FALSE					0			FALSE		FALSE	FALSE	FALSE
K562:chr19:13839782	K562	chr19	13839782	intergenic	Stringent(qval)	13839828	13839736	+	92	132	65	197	1.01089						FALSE	640	22130	548	22038	548	0.627	ok	1.75864	0.528499	1.77472	ok	6	132.931	17.4247	2.86178	ok	2.8585	ok	6	104.931	24.9439	2.02966	ok	2.43739	2.86255	0.0991072	-0.751468	2.41641	FALSE	FALSE	FALSE	FALSE					0			FALSE		FALSE	FALSE	FALSE
K562:chr19:13842462	K562	chr19	13842462	intergenic	Relaxed	13842530	13842394	+	136	99	2	101	5.05889						FALSE	397	19532	533	19668	397	0.73	ok	0.626251	0.0546975	0.824577	ok	6	17.3253	4.5356	1.72703	ok	2.8268	ok	6	57.6635	15.7584	1.80758	ok	2.35375	1.72635	0.356636	-0.0384857	2.24509	FALSE	FALSE	FALSE	FALSE					0			FALSE		TRUE	FALSE	FALSE
K562:chr19:13842619	K562	chr19	13842619	intergenic	Relaxed	13842672	13842567	+	105	132	18	150	2.80735						FALSE	255	19390	360	19495	255	0.735	ok	0.742489	0.11456	0.90591	ok	6	64.6665	30.207	1.07329	ok	2.41709	ok	6	81.5201	30.7786	1.37669	ok	1.12114	1.07363	0.555489	-0.159871	1.77415	FALSE	FALSE	FALSE	FALSE					0			FALSE		FALSE	FALSE	FALSE
K562:chr19:13842981	K562	chr19	13842981	intergenic	Relaxed	13843046	13842917	+	129	34	833	867	-4.57462						FALSE	1	19016	10	19145	1	0.712	ok	0.574661	1.54694	-1.40271	ok	6	41.9628	335.279	-2.9685	ok	-3.98415	ok	6	65.9085	887.087	-3.73044	ok	-5.06296	-2.96937	0.454855	1.05236	-2.76589	FALSE	TRUE	FALSE	FALSE					0			FALSE		FALSE	FALSE	FALSE
K562:chr19:13847837	K562	chr19	13847837	intergenic	Stringent(pval)	13847893	13847781	+	112	148	624	772	-2.06854						FALSE	11	14169	101	14281	11	0.641	ok	0.777088	1.01933	-0.349489	ok	6	99.7941	322.315	-1.68153	ok	-2.40095	ok	6	215.431	673.714	-1.64037	ok	-3.90351	-1.68162	-0.180379	-2.19026	-1.17782	FALSE	FALSE	FALSE	FALSE					0			FALSE		TRUE	FALSE	FALSE
K562:chr19:13850567	K562	chr19	13850567	intergenic	Stringent(qval)	13850619	13850515	+	104	370	22	392	4.01171						FALSE	2737	11443	2633	11547	2633	0.621	ok	0.575872	0.223793	0.507942	ok	6	283.748	124.578	1.1811	ok	1.12416	ok	6	647.561	779.431	-0.267029	ok	1.42135	1.18109	0.286438	0.11011	1.26002	FALSE	TRUE	FALSE	FALSE					0			FALSE		FALSE	FALSE	FALSE
K562:chr19:13854763	K562	chr19	13854763	intergenic	Relaxed	13854835	13854692	+	143	15	26	41	-0.754888						FALSE	6953	7227	6810	7370	6810	0.534	ok	0.142714	0.0449929	0.140982	ok	6	60.8276	13.4442	2.09776	ok	2.26227	ok	6	92.4887	67.8406	0.441533	ok	0.368493	2.09697	1.44837	0.302887	1.8548	TRUE	TRUE	TRUE	TRUE	SINE	Alu	AluY	-	165	opposite	0.754888	FALSE		FALSE	FALSE	FALSE
K562:chr19:14363794	K562	chr19	14363794	intergenic	Relaxed	14363903	14363686	+	217	7	318	325	-5.31741						FALSE	11	16597	206	16814	11	0.581	ok	0.460214	0.987928	-0.761331	ok	6	14.5583	18.2251	-0.305305	ok	-2.11945	ok	6	10.4132	28.371	-1.36369	ok	-1.92472	-0.305788	-1.0061	-0.65366	-1.16031	FALSE	FALSE	FALSE	FALSE					0			FALSE		TRUE	FALSE	FALSE
K562:chr19:14384147	K562	chr19	14384147	intronic	Relaxed	14384182	14384112	+	70	2	21	23	-2.87447	ENSG00000123146.20	ADGRE5	+	454	0.0765	FALSE	2739	2739	2669	2669	2669	0.573	ok	0.294608	0.506059	-0.305059	ok	6	8.80997	28.9673	-1.61107	ok	-1.51912	ok	6	16.1759	14.5924	0.13954	ok	-0.393557	-1.61168	-0.501087	-0.0233893	-0.504662	FALSE	FALSE	FALSE	FALSE					0			TRUE	K562:chr3:14243212	FALSE	TRUE	TRUE	28.225	0.129212	P1	3.647	1-5	21.767
K562:chr19:15828724	K562	chr19	15828724	intergenic	Stringent(qval)	15828786	15828663	+	123	22	43	65	-0.93587						FALSE	62	13123	85	13000	62	0.527	ok	0.00885571	0.0856361	-0.110771	ok	6	3.62084	11.4181	-1.42622	ok	-2.41067	ok	6	4.17104	23.1252	-2.22202	ok	-2.52624	-1.42669	0.534649	-1.37838	-1.07631	TRUE	TRUE	TRUE	FALSE	LTR	ERV1	LTR7C	+	100	same	-0.93587	FALSE		TRUE	FALSE	FALSE
K562:chr19:15828958	K562	chr19	15828958	intergenic	Relaxed	15829094	15828822	+	272	70	4	74	3.82782						FALSE	0	13431	26	13159	0	0.518	ok	0.0454688	0.0549749	-0.0137143	ok	6	15.3749	21.8646	-0.481627	ok	0.306216	ok	6	17.0142	89.132	-2.3229	ok	-1.67788	-0.481348	-0.343766	-0.136765	-0.921341	TRUE	TRUE	TRUE	TRUE	LTR	ERV1	LTR7C	+	373	same	3.82782	FALSE		FALSE	FALSE	FALSE
K562:chr19:15835934	K562	chr19	15835934	intergenic	Relaxed	15836065	15835804	+	261	31	6	37	2.19265						TRUE	89	20402	0	20141	0	0.485	ok	0.275987	0.0639881	0.305849	ok	6	7.04531	28.6179	-1.88025	ok	-1.15025	ok	6	8.58168	39.6896	-2.08631	ok	-1.69274	-1.87982	1.32946	-0.695498	-1.59281	TRUE	TRUE	TRUE	TRUE	LTR	ERV1	LTR7C	+	362	same	2.19265	FALSE		FALSE	FALSE	FALSE
K562:chr19:15837046	K562	chr19	15837046	intergenic	Stringent(qval)	15837215	15836878	+	337	113	587	700	-2.36678						FALSE	86	21552	250	21215	86	0.552	ok	1.18864	1.36153	-0.24943	ok	6	284.611	361.868	-0.345395	ok	-1.58427	ok	6	299.856	609.687	-1.02136	ok	-0.456808	-0.345547	-0.930294	0.995218	-0.437899	FALSE	FALSE	FALSE	FALSE					0			FALSE		FALSE	FALSE	FALSE
K562:chr19:15837540	K562	chr19	15837540	intergenic	Stringent(qval)	15837611	15837469	+	142	29	335	364	-3.48543						FALSE	482	21948	340	21806	340	0.395	ok	0.170305	1.2084	-1.49766	ok	6	10.8355	58.2262	-2.32311	ok	-2.19566	ok	6	29.8426	89.5852	-1.55435	ok	-3.92581	-2.32347	0.0971922	0.139363	-2.87362	TRUE	TRUE	TRUE	TRUE	LTR	ERV1	LTR10C	-	243	opposite	3.48543	FALSE		TRUE	FALSE	FALSE
K562:chr19:16258695	K562	chr19	16258695	intergenic	Relaxed	16258732	16258659	+	73	257	1	258	7.01123						FALSE	24689	24689	24616	24616	24616	0.577	ok	0.498681	0.0814496	0.601938	ok	6	71.8528	31.2209	1.17699	ok	1.81558	ok	6	53.6307	60.8405	-0.178841	ok	1.35456	1.17718	-0.779428	-0.451569	1.08955	FALSE	FALSE	FALSE	FALSE					0			FALSE		FALSE	FALSE	FALSE
K562:chr19:16584472	K562	chr19	16584472	intronic	Stringent(qval)	16584426	16584518	-	92	52	81	133	-0.629632	ENSG00000105085.11	MED26	-	1137	0.11475	FALSE	92	3174	0	3082	0	0.525	ok	0.575548	1.73851	-1.6778	ok	6	28.46	65.9924	-1.18524	ok	-1.113	ok	6	31.8981	80.5765	-1.31015	ok	-0.126812	-1.18567	0.322407	-0.0613798	-0.909503	FALSE	FALSE	FALSE	FALSE					0			TRUE	K562:chr1:166490100	FALSE	TRUE	TRUE	54.156	0.823344	P5	44.589	40-80	11.492
K562:chr19:17296403	K562	chr19	17296403	intronic	Relaxed	17296377	17296429	-	52	2	17	19	-2.58496	ENSG00000127220.6	ABHD8	-	153	0.14025	FALSE	317	1367	265	1315	265	0.475	ok	0.00595059	0.0298465	-0.0344746	ok	6	6.68785	7.56962	-0.156652	ok	-0.410009	ok	6	30.2206	15.2137	0.945282	ok	0.778757	-0.156139	-0.35347	-0.000991003	-0.3109	TRUE	TRUE	TRUE	FALSE	SINE	Alu	AluJr4	-	26	same	-2.58496	TRUE	K562:chr6:67063061	FALSE	FALSE	FALSE	18.106	0.763946	P4	13.832	10-20	1.836
K562:chr19:17680346	K562	chr19	17680346	intronic	Relaxed	17680242	17680451	-	209	113	3	116	4.83289	ENSG00000130477.16	UNC13A	-	81	0	FALSE	8083	8083	7874	7874	7874	0.622	ok	0.469415	0.156364	0.451638	ok	6	211.691	103.758	1.02169	ok	0.86316	ok	6	925.958	277.45	1.73509	ok	1.62185	1.02127	1.43828	1.53916	1.40686	FALSE	FALSE	FALSE	FALSE					0			TRUE	K562:chrX:65926349	FALSE	TRUE	TRUE	87.03	0.0921292	P1	8.018	5-10	0
K562:chr19:17686831	K562	chr19	17686831	intronic	Relaxed	17686765	17686898	-	133	4	50	54	-3.3505	ENSG00000130477.16	UNC13A	-	81	0	FALSE	1560	1560	1427	1427	1427	0.647	ok	0.147074	0.112327	0.0501296	ok	6	164.253	103.195	0.665388	ok	0.52164	ok	6	391.767	328.545	0.253197	ok	0.0223379	0.665325	0.728356	-1.28368	0.39067	FALSE	TRUE	FALSE	FALSE					0			TRUE	K562:chr6:90611111	FALSE	TRUE	FALSE	87.03	0.0176146	P1	1.533	1-5	1.039
K562:chr19:18021583	K562	chr19	18021583	intergenic	Relaxed	18021634	18021533	+	101	33	11	44	1.5025						FALSE	748	12086	849	11985	748	0.567	ok	0.467611	0.30704	0.231655	ok	6	13.6918	5.09982	1.26817	ok	1.19591	ok	6	12.3072	3.08626	1.70335	ok	1.31837	1.26777	0.135801	-0.496546	1.24216	FALSE	FALSE	FALSE	FALSE					0			FALSE		FALSE	FALSE	FALSE
K562:chr19:18022337	K562	chr19	18022337	intergenic	Stringent(qval)	18022414	18022260	+	154	394	522	916	-0.404958						FALSE	12	12866	122	12712	12	0.545	ok	0.883268	1.32399	-0.63583	ok	6	28.4325	36.37	-0.344469	ok	-0.294752	ok	6	249.928	231.216	0.111807	ok	-0.966947	-0.344455	-0.28134	-1.05908	-0.537657	TRUE	TRUE	TRUE	TRUE	LTR	ERVL-MaLR	MLT1K	+	115	same	-0.404958	FALSE		FALSE	FALSE	FALSE
K562:chr19:18045120	K562	chr19	18045120	intergenic	Relaxed	18045115	18045126	+	11	2	62	64	-4.39232						FALSE	15	35567	4	35578	4	0.522	ok	0.0207687	0.0933525	-0.104716	ok	6	6.99013	11.721	-0.670919	ok	-2.0246	ok	6	7.59809	19.9799	-1.28692	ok	-2.07042	-0.670848	0.0542972	-0.684882	0.88446	FALSE	FALSE	FALSE	FALSE					0			FALSE		FALSE	FALSE	FALSE
K562:chr19:18045135	K562	chr19	18045135	intergenic	Relaxed	18045141	18045130	+	11	2	65	67	-4.45943						FALSE	11	35593	0	35582	0	0.528	ok	0.0218416	0.0826461	-0.0877225	ok	6	6.40791	11.7615	-0.784656	ok	-2.14803	ok	6	7.72438	20.2031	-1.28115	ok	-1.87964	-0.784513	1.10022	-0.944947	0.030281	FALSE	FALSE	FALSE	FALSE					0			FALSE		FALSE	FALSE	FALSE
K562:chr19:18157236	K562	chr19	18157236	intronic	Relaxed	18157256	18157217	+	39	1	51	52	-4.70044	ENSG00000105647.20	PIK3R2	+	364	0.102	TRUE	1635	1635	1596	1596	1596	0.621	ok	0.0175567	0.183609	-0.239562	ok	6	1.18319	8.24188	-2.08175	ok	-2.19051	ok	6	7.462	13.3028	-0.757226	ok	-1.9076	-2.08199	-0.432968	-1.7218	-0.420566	FALSE	FALSE	FALSE	FALSE					0			TRUE	K562:chr6:28863808	FALSE	TRUE	TRUE	17.378	0.234434	P2	4.074	1-5	1.158
K562:chr19:18291743	K562	chr19	18291743	intergenic	Stringent(qval)	18291792	18291695	+	97	354	118	472	1.57686						FALSE	1114	10171	1211	10074	1114	0.678	ok	0.973135	0.366312	0.87546	ok	6	110.679	94.7411	0.222147	ok	1.03131	ok	6	68.4844	116.041	-0.752248	ok	0.159701	0.221674	-0.0436187	0.579288	0.343097	FALSE	TRUE	FALSE	FALSE					0			FALSE		FALSE	FALSE	FALSE
K562:chr19:18292042	K562	chr19	18292042	intergenic	Relaxed	18292070	18292015	+	55	176	22	198	2.94404						FALSE	836	10449	891	10394	836	0.689	ok	0.826767	0.103306	1.04373	ok	6	44.2797	14.323	1.56317	ok	2.62721	ok	6	216.708	31.4572	2.74578	ok	2.82927	1.56395	1.44974	1.30092	1.64863	TRUE	TRUE	TRUE	TRUE	LINE	L2	L2b	-	60	opposite	-2.94404	FALSE		FALSE	FALSE	FALSE
K562:chr19:18292505	K562	chr19	18292505	intergenic	Relaxed	18292517	18292494	+	23	8	31	39	-1.83007						FALSE	389	10896	412	10873	389	0.67	ok	0.15054	0.303678	-0.220932	ok	6	24.4507	32.7431	-0.40689	ok	-0.673454	ok	6	16.2588	91.6898	-2.42508	ok	-3.65163	-0.406686	0.192913	-0.943417	-1.76133	FALSE	FALSE	FALSE	FALSE					0			FALSE		TRUE	FALSE	FALSE
K562:chr19:18292875	K562	chr19	18292875	intergenic	Relaxed	18292960	18292791	+	169	10	204	214	-4.22005						FALSE	54	11339	115	11170	54	0.605	ok	0.100712	0.502546	-0.579724	ok	6	17.6704	100.145	-2.43761	ok	-2.51705	ok	6	27.4897	107.402	-1.92788	ok	-2.94433	-2.43817	-0.150328	-2.39602	-1.33183	FALSE	FALSE	FALSE	FALSE					0			FALSE		FALSE	FALSE	FALSE
K562:chr19:18293490	K562	chr19	18293490	intergenic	Stringent(qval)	18293560	18293421	+	139	62	164	226	-1.38904						FALSE	99	11939	238	11800	99	0.552	ok	0.275002	0.383561	-0.156617	ok	6	42.217	36.0958	0.220342	ok	-1.52736	ok	6	141.881	70.6269	0.996239	ok	-0.612061	0.221153	-0.371211	-0.742371	-0.426807	FALSE	FALSE	FALSE	FALSE					0			FALSE		TRUE	FALSE	FALSE
K562:chr19:18328577	K562	chr19	18328577	intergenic	Relaxed	18328679	18328476	+	203	100	4	104	4.33628						FALSE	0	5568	203	5365	0	0.477	ok	1.03974	0.0548079	1.42096	ok	6	19.2868	5.65272	1.60852	ok	1.40331	ok	6	63.7857	30.4706	1.04167	ok	2.57007	1.60844	0.300737	-0.408576	1.43705	TRUE	TRUE	TRUE	FALSE	LTR	ERVL-MaLR	MLT1K	+	93	same	4.33628	FALSE		TRUE	FALSE	FALSE
K562:chr19:19365123	K562	chr19	19365123	intergenic	Relaxed	19365179	19365067	+	112	9	243	252	-4.60881						FALSE	86	10037	19	9925	19	0.503	ok	0.0799541	1.1636	-1.56337	ok	6	27.4663	22.0352	0.305416	ok	-0.368741	ok	6	19.3938	27.1721	-0.466136	ok	-1.35724	0.305452	1.03433	0.104802	-0.956678	TRUE	TRUE	TRUE	TRUE	SINE	Alu	AluJb	+	77	same	-4.60881	FALSE		FALSE	FALSE	FALSE
K562:chr19:19373222	K562	chr19	19373222	intergenic	Stringent(qval)	19373271	19373174	+	97	79	47	126	0.736966						FALSE	8178	12554	8081	12651	8081	0.499	ok	1.06436	0.388763	0.974673	ok	6	84.1479	61.2804	0.451192	ok	1.46659	ok	6	263.471	52.2841	2.31133	ok	1.31084	0.451521	1.53841	-0.806127	0.979571	FALSE	FALSE	FALSE	FALSE					0			FALSE		FALSE	FALSE	FALSE
K562:chr19:20238511	K562	chr19	20238511	intergenic	Stringent(qval)	20238584	20238439	+	145	27	101	128	-1.86507						FALSE	85	71357	2	71212	2	0.518	ok	0.506833	0.852898	-0.499266	ok	6	243.926	452.629	-0.889169	ok	-1.78839	ok	6	866.067	1568.97	-0.856517	ok	-2.44114	-0.889865	-0.680627	0.641556	-0.472367	FALSE	FALSE	FALSE	FALSE					0			FALSE		TRUE	FALSE	FALSE
K562:chr19:20423755	K562	chr19	20423755	intergenic	Relaxed	20423808	20423703	+	105	39	3	42	3.32193						FALSE	100	61183	5	61078	5	0.498	ok	0.673141	0.137654	0.772544	ok	6	90.121	117.347	-0.377164	ok	0.930769	ok	6	153.205	178.54	-0.219455	ok	-0.472588	-0.377509	0.4292	1.82417	-1.39061	TRUE	TRUE	TRUE	TRUE	SINE	Alu	AluSg	-	115	opposite	-3.32193	FALSE		FALSE	FALSE	FALSE
K562:chr19:20425010	K562	chr19	20425010	intergenic	Stringent(qval)	20425117	20424904	+	213	19	73	92	-1.88753						FALSE	92	62492	16	62279	16	0.451	ok	0.824891	0.911646	-0.125161	ok	6	47.1405	95.4188	-1.00206	ok	-1.19909	ok	6	47.842	117.011	-1.27273	ok	-1.35325	-1.00304	-0.959592	-0.834571	-0.915931	FALSE	FALSE	FALSE	FALSE					0			FALSE		FALSE	FALSE	FALSE
K562:chr19:27793419	K562	chr19	27793419	intergenic	Stringent(qval)	27793462	27793377	+	85	345	66	411	2.36854						FALSE	0	1419688	0	1419773	0	0.558	ok	1.42592	1.13583	0.418512	ok	6	76.1693	71.9117	0.0818767	ok	1.79268	ok	6	111.532	89.8217	0.309224	ok	0.701983	0.0824916	-1.76399	0.156446	-0.0760986	FALSE	FALSE	FALSE	FALSE					0			FALSE		FALSE	FALSE	FALSE
K562:chr19:27793965	K562	chr19	27793965	intergenic	Stringent(qval)	27794038	27793892	+	146	411	500	911	-0.282166						FALSE	0	1419112	0	1419258	0	0.6	ok	0.920157	1.54705	-0.904419	ok	6	169.87	163.657	0.0534293	ok	-0.346063	ok	6	245.018	224.391	0.126332	ok	0.373685	0.0538752	-0.245991	0.540851	-0.260308	FALSE	FALSE	FALSE	FALSE					0			FALSE		FALSE	FALSE	FALSE
K562:chr19:28535411	K562	chr19	28535411	intergenic	Relaxed	28535488	28535335	+	153	14	26	40	-0.847997						FALSE	152	677662	0	677815	0	0.4	ok	0.0346338	0.0200676	0.0210145	ok	6	3.04874	0.694641	1.25649	ok	0.541431	ok	6	1.70181	0.330135	1.02236	ok	1.7365	1.25669	-0.24981	-0.394115	1.27599	TRUE	TRUE	TRUE	TRUE	LTR	ERVL?	LTR55	+	254	same	-0.847997	FALSE		TRUE	FALSE	FALSE
K562:chr19:28543129	K562	chr19	28543129	intergenic	Stringent(qval)	28543190	28543069	+	121	35	27	62	0.36257						FALSE	7854	669960	7733	670081	7733	0.444	ok	0.0655463	0.0448687	0.0298316	ok	6	4.10707	6.20563	-0.496629	ok	0.0521712	ok	6	3.8344	11.1776	-1.33283	ok	-0.341816	-0.497365	-0.478793	-0.86189	0.194041	FALSE	FALSE	FALSE	FALSE					0			FALSE		FALSE	FALSE	FALSE
K562:chr19:28544770	K562	chr19	28544770	intergenic	Relaxed	28544831	28544709	+	122	14	737	751	-5.62059						FALSE	9495	668319	9373	668441	9373	0.417	ok	0.0107501	0.0872712	-0.110397	ok	6	3.32158	19.8769	-2.27228	ok	-3.81978	ok	6	3.95447	15.1443	-1.70422	ok	-2.93054	-2.27219	-0.067514	0.597276	-2.76698	TRUE	TRUE	TRUE	TRUE	LTR	ERVL-MaLR	MLT1K	+	223	same	-5.62059	FALSE		TRUE	FALSE	FALSE
K562:chr19:28546332	K562	chr19	28546332	intergenic	Relaxed	28546335	28546329	+	6	3	70	73	-4.14975						FALSE	10999	666815	10993	666821	10993	0.505	ok	0.00263286	0.0217688	-0.0276074	ok	6	6.61144	4.34575	0.509777	ok	0.483235	ok	6	3.0849	3.83257	-0.242493	ok	1.05929	0.510118	-0.523736	-1.48655	1.35986	FALSE	FALSE	FALSE	FALSE					0			FALSE		TRUE	FALSE	FALSE
K562:chr19:28606582	K562	chr19	28606582	intergenic	Stringent(qval)	28606730	28606435	+	295	1180	132	1312	3.15051						FALSE	3	606420	252	606715	3	0.509	ok	0.112109	0.0731754	0.0561687	ok	6	36.2749	11.6002	1.56475	ok	0.624172	ok	6	72.1254	62.5153	0.203267	ok	-0.0894138	1.56383	-0.551654	1.0843	0.575212	TRUE	TRUE	TRUE	TRUE	LTR	ERV1	LTR2	+	174	same	3.15051	FALSE		FALSE	FALSE	FALSE
K562:chr19:28609547	K562	chr19	28609547	intergenic	Stringent(qval)	28609632	28609462	+	170	33	75	108	-1.16046						TRUE	2506	603518	2336	603688	2336	0.519	ok	0.00370612	0.00237434	0.00192135	ok	6	13.3498	7.74504	0.714492	ok	0.291438	ok	6	3.68062	2.05403	0.615985	ok	0.737063	0.714033	-0.156433	-0.365542	1.00061	TRUE	TRUE	TRUE	TRUE	LTR	ERV1	HERVE-int	+	271	same	-1.16046	FALSE		TRUE	FALSE	FALSE
K562:chr19:28613453	K562	chr19	28613453	intergenic	Relaxed	28613474	28613432	+	42	43	2	45	3.87447						TRUE	6348	599676	6306	599718	6306	0.429	ok	0.00297196	0.000237918	0.00394439	ok	6	1.04205	2.68372	-0.851147	ok	0.200548	ok	6	15.0536	1.67239	2.58669	ok	2.56399	-0.850834	-0.217868	-0.284533	0.0396641	TRUE	TRUE	TRUE	TRUE	LTR	ERV1	HERVE-int	+	142	same	3.87447	FALSE		FALSE	FALSE	FALSE
K562:chr19:28615012	K562	chr19	28615012	intergenic	Relaxed	28615155	28614870	+	285	46	1	47	4.55459						TRUE	8029	597995	7744	598280	7744	0.441	ok	0.00467585	0.00622605	-0.00223647	ok	6	2.52495	3.02531	-0.191499	ok	0.402477	ok	6	13.6759	35.9992	-1.33405	ok	-1.77082	-0.190967	0.413873	-0.100484	-0.223634	TRUE	TRUE	TRUE	TRUE	LTR	ERV1	LTR2	+	386	same	4.55459	FALSE		FALSE	FALSE	FALSE
K562:chr19:29093216	K562	chr19	29093216	intergenic	Relaxed,Stringent(qval)	29093404	29093028	+	376	87	113	200	-0.373458						FALSE	293	119746	19	120122	19	0.566	ok	0.0654884	0.0682119	-0.00392921	ok	6	269.867	529.392	-0.969475	ok	-1.82098	ok	6	170.329	1137.87	-2.73276	ok	-2.28754	-0.968942	1.35422	-0.758558	-0.909205	TRUE	TRUE	FALSE	TRUE	DNA	hAT-Charlie	MER102a	+	23	same	-0.373458	FALSE		TRUE	FALSE	FALSE
K562:chr19:29845223	K562	chr19	29845223	intergenic	Relaxed	29845215	29845232	+	17	126	2	128	5.40372						FALSE	3398	23484	3415	23501	3398	0.679	ok	1.44102	0.0680414	1.98079	ok	6	256.829	4.14352	5.64751	ok	5.59211	ok	6	555.846	17.0744	4.94526	ok	4.504	5.64744	2.10667	5.34855	1.31996	FALSE	FALSE	FALSE	FALSE					0			FALSE		TRUE	FALSE	FALSE
K562:chr19:29845303	K562	chr19	29845303	intergenic	Relaxed	29845299	29845308	+	9	44	4	48	3.16993						FALSE	3482	23568	3491	23577	3482	0.664	ok	1.28952	0.0678466	1.76251	ok	6	108.026	4.51334	4.30561	ok	3.99436	ok	6	383.371	9.20252	5.2355	ok	5.3415	4.30504	0.628027	3.28503	1.39475	FALSE	FALSE	FALSE	FALSE					0			FALSE		FALSE	FALSE	FALSE
K562:chr19:29845834	K562	chr19	29845834	intergenic	Relaxed	29845839	29845830	+	9	6	35	41	-2.36257						FALSE	4022	24108	4013	24099	4013	0.516	ok	0.597145	0.923153	-0.47033	ok	6	29.0147	26.8871	0.106075	ok	-0.675798	ok	6	28.9865	67.429	-1.1903	ok	-2.53374	0.105535	-1.00553	0.00768563	-0.638127	TRUE	TRUE	TRUE	TRUE	LINE	L2	L2	+	110	same	-2.36257	FALSE		TRUE	FALSE	FALSE
K562:chr19:32422114	K562	chr19	32422114	intronic	Relaxed	32422178	32422051	+	127	27	43	70	-0.652077	ENSG00000178904.19	DPY19L3	+	292	0.14025	TRUE	14355	15990	14228	15863	14228	0.423	ok	0.0863065	0.0571898	0.0420066	ok	6	1.36197	3.32722	-0.873449	ok	-0.846776	ok	6	6.24572	10.1081	-0.61641	ok	-0.771628	-0.872926	-0.427734	-0.521101	-0.943673	TRUE	TRUE	TRUE	TRUE	LINE	L1	L1M7	+	228	same	-0.652077	TRUE	K562:chr3:44236717	FALSE	FALSE	FALSE	80.353	0.20624	P2	16.572	10-20	15.788
K562:chr19:32670161	K562	chr19	32670161	intronic	Relaxed	32670054	32670268	-	214	2	36	38	-3.62449	ENSG00000105186.16	ANKRD27	-	300	0.25325	TRUE	3751	5092	3965	4878	3751	0.5	ok	0.010726	0.0286699	-0.0258875	ok	6	1.88991	13.6503	-2.34184	ok	-1.56584	ok	6	7.46421	11.1956	-0.526911	ok	-1.95179	-2.34149	-0.44007	-0.245061	-1.89967	TRUE	TRUE	TRUE	FALSE	SINE	Alu	AluSx1	+	23	opposite	3.62449	TRUE	K562:chr14:95524386	FALSE	FALSE	FALSE	79.592	0.0808498	P1	6.435	5-10	4.199
K562:chr19:33037352	K562	chr19	33037352	intronic	Relaxed	33037274	33037430	-	156	2	38	40	-3.70044	ENSG00000131941.8	RHPN2	-	252	0.051	FALSE	10004	10004	10160	10160	10004	0.564	ok	0.0216889	1.68242	-2.39593	ok	6	3.76944	86.1199	-4.19111	ok	-3.89664	ok	6	2.65563	24.8549	-2.82225	ok	-3.62407	-4.19131	1.53328	-0.35203	-3.65006	TRUE	TRUE	TRUE	TRUE	LTR	ERV1	LTR12C	+	257	opposite	3.70044	TRUE	K562:chr2:167945162	FALSE	FALSE	FALSE	86.297	0.319073	P2	27.535	20-40	26.988
K562:chr19:34134514	K562	chr19	34134514	intergenic	Stringent(qval)	34134611	34134418	+	193	447	64	511	2.78499						FALSE	7639	37892	7446	38085	7446	0.568	ok	2.31269	1.53932	1.11574	ok	6	208.796	119.101	0.804746	ok	1.62407	ok	6	703.249	477.727	0.556883	ok	1.92629	0.804889	-0.341647	0.0631208	-0.107044	FALSE	TRUE	FALSE	FALSE					0			FALSE		FALSE	FALSE	FALSE
K562:chr19:35205486	K562	chr19	35205486	intergenic	Relaxed	35205502	35205470	+	32	7	16	23	-1.08746						FALSE	402	23236	370	23268	370	0.515	ok	0.120272	0.532608	-0.594876	ok	6	3.34749	22.3416	-2.42465	ok	-2.84503	ok	6	6.87326	25.7981	-1.7671	ok	-1.76289	-2.42483	-0.116279	-0.319322	-2.61328	TRUE	TRUE	TRUE	TRUE	LINE	L2	L2b	-	128	opposite	1.08746	FALSE		TRUE	FALSE	FALSE
K562:chr19:36266659	K562	chr19	36266659	intergenic	Stringent(qval)	36266740	36266579	+	161	45	96	141	-1.07635						FALSE	24	20484	137	20323	24	0.635	ok	0.107698	0.0611454	0.0671615	ok	6	207.171	185.755	0.15662	ok	-0.298322	ok	6	598.703	635.127	-0.085067	ok	-0.545883	0.157711	0.0572124	0.731908	0.203882	FALSE	TRUE	FALSE	FALSE					0			FALSE		FALSE	FALSE	FALSE
K562:chr19:38004681	K562	chr19	38004681	intronic	Relaxed	38004751	38004611	+	140	34	10	44	1.66985	ENSG00000105738.11	SIPA1L3	+	356	0.0125	FALSE	40899	72406	40759	72266	40759	0.514	ok	0.915723	0.869771	0.0662955	ok	6	15.1833	25.9108	-0.733679	ok	-1.0782	ok	6	46.4413	28.3246	0.694029	ok	-0.946239	-0.733888	-0.71464	-0.466397	-0.901532	TRUE	TRUE	TRUE	TRUE	LTR	ERVL-MaLR	MLT1K	-	143	opposite	-1.66985	TRUE	K562:chr11:13876681	FALSE	FALSE	FALSE	301.162	0.32366	P2	97.474	>=80	77.327
K562:chr19:38313309	K562	chr19	38313309	intronic	Stringent(qval)	38313257	38313362	-	105	23	57	80	-1.27302	ENSG00000167645.17	YIF1B	-	250	0.191	TRUE	2478	2478	2373	2373	2373	0.534	ok	0.0594272	0.0403783	0.0274818	ok	6	9.85634	25.4799	-1.28636	ok	-1.45563	ok	6	8.06998	9.29599	-0.182912	ok	-0.218406	-1.28628	-0.62571	0.442825	-1.84778	TRUE	TRUE	TRUE	TRUE	SINE	Alu	AluY	-	153	same	-1.27302	TRUE	K562:chr11:67620878	FALSE	FALSE	FALSE	13.716	0.288933	P2	3.963	1-5	2.486
K562:chr19:38676337	K562	chr19	38676337	intronic	Relaxed	38676437	38676238	+	199	32	27	59	0.237039	ENSG00000130402.14	ACTN4	+	1646	0.662	FALSE	12896	12896	12697	12697	12697	0.516	ok	0.0499154	0.0287228	0.0305744	ok	6	7.1534	1.27283	1.84291	ok	0.946125	ok	6	5.88269	1.11163	1.70462	ok	2.57571	1.8429	-0.685062	-0.444671	1.95268	FALSE	FALSE	FALSE	FALSE					0			TRUE	K562:chr4:10181485	FALSE	TRUE	TRUE	83.941	0.341776	P2	28.689	20-40	28.408
K562:chr19:38676588	K562	chr19	38676588	intronic	Stringent(qval)	38676657	38676519	+	138	301	58	359	2.35576	ENSG00000130402.14	ACTN4	+	1646	0.66175	FALSE	13116	13116	12978	12978	12978	0.535	ok	0.37313	0.125702	0.356964	ok	6	30.2572	4.70108	2.45488	ok	2.63187	ok	6	16.5311	9.21553	0.779155	ok	1.04732	2.45484	-0.0970291	0.0410275	2.30275	FALSE	FALSE	FALSE	FALSE					0			TRUE	K562:chr9:97013699	FALSE	TRUE	TRUE	83.941	0.344766	P2	28.94	20-40	28.659
