## Supplemental Data for "No evidence of genome-wide selection against sense transcription starts in human introns" (part 2 of 3)

### Sheet: pairs (continued)
pair_id	line	chrom	mid	pair_class	call_confidence	pos_sense	pos_antisense	strand_sense	arm_distance_nt	reads_sense	reads_antisense	depth	DI	host_gene_id	host_gene_name	host_strand	host_activity_reads	host_tx	host_H3K36me3	dist_tss_any_sense_nt	dist_tss_pc_sense_nt	dist_tss_any_antisense_nt	dist_tss_pc_antisense_nt	dist_tss_any_min_nt	gc_local	puffin_status	puffin_pred_sense	puffin_pred_antisense	puffin_pred_DI	pc_K562_heldout_status	pc_K562_heldout_fold	pc_K562_heldout_pred_sense	pc_K562_heldout_pred_antisense	pc_K562_heldout_pred_DI	pc_K562_trainfold_status	pc_K562_trainfold_pred_DI	pc_Caco2_heldout_status	pc_Caco2_heldout_fold	pc_Caco2_heldout_pred_sense	pc_Caco2_heldout_pred_antisense	pc_Caco2_heldout_pred_DI	pc_Caco2_trainfold_status	pc_Caco2_trainfold_pred_DI	pc_K562_heldout_shuf_none_pred_DI	pc_K562_heldout_shuf_window_pred_DI	pc_K562_heldout_shuf_element_pred_DI	pc_K562_heldout_shuf_flanks_pred_DI	in_te	in_any_repeat	sense_start_in_te	antisense_start_in_te	te_class	te_family	te_name	te_strand	te_overlap_nt	te_orientation	DI_te	matched_intronic	matched_control_pair_id	matched_control	matched_intronic_noTE	matched_intronic_noRepeat	host_gene_length_kb	position_in_gene	gene_fifth	dist_from_5prime_end_kb	dist_from_5prime_bin	cgi_dist_kb
K562:chr19:39046308	K562	chr19	39046308	intergenic	Relaxed	39046420	39046197	+	223	106	47	153	1.1565						FALSE	13636	13636	13413	13413	13413	0.498	ok	0.093691	0.0218162	0.103693	ok	6	22.9362	43.4837	-0.894084	ok	0.293377	ok	6	16.595	90.5806	-2.37988	ok	-1.20603	-0.894116	-0.266442	-0.522436	-0.574301	TRUE	TRUE	TRUE	TRUE	LTR	ERV1	MER66C	+	324	same	1.1565	FALSE		TRUE	FALSE	FALSE
K562:chr19:39254611	K562	chr19	39254611	intergenic	Relaxed	39254692	39254530	+	162	218	8	226	4.60486						FALSE	576	5837	738	5675	576	0.559	ok	0.0357425	0.00711465	0.0413013	ok	6	79.2262	39.6363	0.981303	ok	1.63283	ok	6	110.496	69.736	0.656476	ok	0.915386	0.980993	-0.423942	0.252674	0.656833	FALSE	FALSE	FALSE	FALSE					0			FALSE		TRUE	FALSE	FALSE
K562:chr19:39310741	K562	chr19	39310741	intronic	Relaxed	39310698	39310784	-	86	27	30	57	-0.146841	ENSG00000128011.5	LRFN1	-	50	0.0765	TRUE	9144	10164	9058	10078	9058	0.548	ok	0.0350561	0.0920841	-0.082274	ok	6	42.2271	8.26809	2.22159	ok	1.37734	ok	6	31.3858	2.40688	3.24884	ok	1.50252	2.22202	-0.130506	1.03143	0.861868	FALSE	FALSE	FALSE	FALSE					0			TRUE	K562:chr20:41715729	FALSE	TRUE	TRUE	14.298	0.707861	P4	10.121	10-20	2.132
K562:chr19:40434048	K562	chr19	40434048	intergenic	Stringent(qval)	40434173	40433924	+	249	135	326	461	-1.26568						FALSE	7211	7211	7460	7460	7211	0.621	ok	0.847121	1.24733	-0.577372	ok	6	68.3438	99.5641	-0.536277	ok	-1.54138	ok	6	143.893	158.919	-0.142352	ok	0.115879	-0.536615	0.541297	-1.10511	-0.863727	FALSE	TRUE	FALSE	FALSE					0			FALSE		TRUE	FALSE	FALSE
K562:chr19:41351461	K562	chr19	41351461	intronic	Stringent(qval)	41351389	41351534	-	145	62	30	92	1.02308	ENSG00000105329.11	TGFB1	-	276	0.4845	TRUE	479	479	624	624	479	0.628	ok	0.645439	0.303357	0.493521	ok	6	55.4442	20.2589	1.40876	ok	1.73269	ok	6	55.6874	32.791	0.746391	ok	0.811557	1.40785	-0.887539	0.00721821	0.749107	FALSE	FALSE	FALSE	FALSE					0			TRUE	K562:chr1:194658313	FALSE	TRUE	TRUE	52.336	0.047004	P1	2.46	1-5	0
K562:chr19:41531652	K562	chr19	41531652	intergenic	Relaxed	41531742	41531562	+	180	9	13	22	-0.485427						FALSE	34	17775	44	17955	34	0.461	ok	0.72743	1.60928	-1.27224	ok	6	19.0935	353.607	-4.14142	ok	-4.19597	ok	6	8.8209	1253.88	-6.99748	ok	-6.58494	-4.14077	1.14586	0.293746	-4.23133	FALSE	FALSE	FALSE	FALSE					0			FALSE		TRUE	FALSE	FALSE
K562:chr19:41940243	K562	chr19	41940243	intergenic	Relaxed	41940316	41940170	+	146	24	161	185	-2.69599						FALSE	11206	11497	11060	11351	11060	0.69	ok	0.673706	0.594618	0.1141	ok	6	37.3453	366.438	-3.26038	ok	-3.09349	ok	6	65.9946	461.328	-2.7868	ok	-2.27131	-3.26024	0.429921	-0.00712976	-2.09462	FALSE	TRUE	FALSE	FALSE					0			FALSE		FALSE	FALSE	FALSE
K562:chr19:41940367	K562	chr19	41940367	intergenic	Relaxed	41940364	41940370	+	6	17	82	99	-2.20511						FALSE	11254	11545	11260	11551	11254	0.698	ok	0.295268	0.470515	-0.252829	ok	6	19.126	56.7366	-1.52042	ok	-1.96768	ok	6	35.6937	56.2274	-0.641176	ok	-0.732255	-1.51916	0.953035	1.37075	-4.14113	FALSE	TRUE	FALSE	FALSE					0			FALSE		TRUE	FALSE	FALSE
K562:chr19:42270478	K562	chr19	42270478	intronic	Relaxed	42270491	42270465	+	26	1	57	58	-4.85798	ENSG00000079432.9	CIC	+	221	0	FALSE	1240	1240	1214	1214	1214	0.6	ok	0.545984	1.24816	-1.01302	ok	6	3.24033	19.2522	-2.25583	ok	-2.44582	ok	6	4.88653	19.7499	-1.81761	ok	-2.2092	-2.2553	0.807265	-0.784438	-2.61141	FALSE	FALSE	FALSE	FALSE					0			TRUE	K562:chr22:36426423	FALSE	TRUE	TRUE	27.261	0.0712373	P1	1.942	1-5	1.106
K562:chr19:44587926	K562	chr19	44587926	intergenic	Relaxed	44588031	44587822	+	209	2	82	84	-4.79008						FALSE	17468	25531	17259	25740	17259	0.396	ok	0.0196124	0.0437611	-0.0348391	ok	6	4.03846	87.8106	-4.13968	ok	-4.245	ok	6	1.32335	4.38027	-1.21148	ok	-1.70799	-4.13873	-0.07967	-0.16166	-4.63046	TRUE	TRUE	TRUE	TRUE	LTR	ERV1	MER41B	-	310	opposite	4.79008	FALSE		FALSE	FALSE	FALSE
K562:chr19:44741999	K562	chr19	44741999	intergenic	Relaxed	44742027	44741971	+	56	49	6	55	2.8365						FALSE	3578	5677	3634	5733	3578	0.578	ok	0.308909	0.191091	0.169975	ok	6	17.1676	4.99421	1.59973	ok	1.7879	ok	6	21.5942	4.28238	2.09669	ok	1.85509	1.59851	0.0966194	-0.545237	1.57004	FALSE	FALSE	FALSE	FALSE					0			FALSE		TRUE	FALSE	FALSE
K562:chr19:44753484	K562	chr19	44753484	intronic	Relaxed	44753579	44753389	+	190	98	1	99	5.62936	ENSG00000069399.15	BCL3	+	192	0.03825	FALSE	1569	1569	1759	1759	1569	0.601	ok	0.677127	0.20655	0.678899	ok	6	74.966	8.84912	2.94729	ok	3.56917	ok	6	168.215	7.765	4.27096	ok	3.24186	2.94704	0.219927	0.929108	2.46091	FALSE	TRUE	FALSE	FALSE					0			TRUE	K562:chr10:5466515	FALSE	TRUE	FALSE	12.34	0.468395	P3	5.78	5-10	0.962
K562:chr19:44927281	K562	chr19	44927281	intergenic	Relaxed	44927347	44927215	+	132	18	64	82	-1.77444						FALSE	25	12479	157	12347	25	0.576	ok	0.0110637	0.0516089	-0.0584944	ok	6	23.2852	71.2746	-1.57341	ok	-1.40929	ok	6	21.221	99.8502	-2.18222	ok	-1.34079	-1.57335	0.526693	0.623225	-0.900445	FALSE	FALSE	FALSE	FALSE					0			FALSE		FALSE	FALSE	FALSE
K562:chr19:45509406	K562	chr19	45509406	intronic	Stringent(qval)	45509450	45509363	+	87	37	91	128	-1.27563	ENSG00000125753.15	VASP	+	893	0.337	FALSE	1941	1941	1854	1854	1854	0.597	ok	0.922484	0.627421	0.425687	ok	6	124.333	85.8728	0.528791	ok	0.0450637	ok	6	290.861	169.535	0.775218	ok	-0.310813	0.528957	-1.57999	-0.472418	0.340515	FALSE	FALSE	FALSE	FALSE					0			TRUE	K562:chr1:234745917	FALSE	TRUE	TRUE	20.411	0.138553	P1	2.828	1-5	1.373
K562:chr19:45717432	K562	chr19	45717432	intronic	Relaxed	45717322	45717543	-	221	76	7	83	3.26679	ENSG00000177051.6	FBXO46	-	622	0.2935	FALSE	58	2045	163	2266	58	0.581	ok	0.567977	0.248145	0.46142	ok	6	452.885	705.532	-0.638428	ok	0.268952	ok	6	449.769	1145.59	-1.34689	ok	-0.81839	-0.638383	1.18253	0.0495425	-0.712833	FALSE	FALSE	FALSE	FALSE					0			TRUE	K562:chr2:70123447	FALSE	TRUE	TRUE	20.268	0.664249	P4	13.463	10-20	0
K562:chr19:45927868	K562	chr19	45927868	intergenic	Relaxed	45927961	45927776	+	185	537	1	538	8.07146						FALSE	54	13184	131	12999	54	0.544	ok	1.83182	0.127049	2.45947	ok	6	494.851	189.52	1.37996	ok	3.29858	ok	6	1356.76	180.23	2.90534	ok	4.70584	1.38021	0.0701123	-0.876454	1.90504	TRUE	TRUE	TRUE	TRUE	LTR	ERVL	LTR67B	+	168	same	8.07146	FALSE		FALSE	FALSE	FALSE
K562:chr19:46404240	K562	chr19	46404240	intergenic	Relaxed	46404344	46404137	+	207	26	2	28	3.16993						FALSE	66	9219	100	9426	66	0.639	ok	0.185902	0.0113677	0.251799	ok	6	56.1539	5.98043	3.03347	ok	2.58788	ok	6	61.2654	21.5182	1.46734	ok	3.36149	3.03293	0.989571	-1.31869	2.70592	TRUE	TRUE	TRUE	FALSE	LINE	L2	L2b	-	56	opposite	-3.16993	FALSE		FALSE	FALSE	FALSE
K562:chr19:46863195	K562	chr19	46863195	intronic	Relaxed	46863226	46863164	+	62	13	17	30	-0.36257	ENSG00000160007.20	ARHGAP35	+	138	0.12275	FALSE	1338	2230	1276	2168	1276	0.506	ok	0.141719	0.0569963	0.122229	ok	6	44.5	1.60577	4.12609	ok	3.16431	ok	6	7.35145	3.64296	0.846982	ok	0.952857	4.12608	-0.324986	0.478269	3.64417	FALSE	FALSE	FALSE	FALSE					0			TRUE	K562:chr3:108104533	FALSE	TRUE	TRUE	144.081	0.0152622	P1	2.199	1-5	1.651
K562:chr19:46955822	K562	chr19	46955822	intronic	Relaxed	46955964	46955681	+	283	2	110	112	-5.20945	ENSG00000160007.20	ARHGAP35	+	138	0.255	FALSE	18645	18645	18362	18362	18362	0.409	ok	0.0135224	0.47295	-0.662814	ok	6	0.187309	1.69932	-1.1849	ok	-1.99205	ok	6	0.265635	1.95096	-1.22132	ok	-1.19326	-1.18455	0.759719	-0.353452	-1.74782	TRUE	TRUE	TRUE	TRUE	DNA	TcMar-Tigger	Tigger4b	+	100	same	-5.20945	TRUE	K562:chr16:54874210	FALSE	FALSE	FALSE	144.081	0.658144	P4	94.826	>=80	48.227
K562:chr19:47108003	K562	chr19	47108003	intronic	Relaxed	47107868	47108138	-	270	10	13	23	-0.347923	ENSG00000130749.10	ZC3H4	-	492	0.69575	FALSE	4360	4360	4090	4090	4090	0.435	ok	0.0307317	0.105951	-0.108519	ok	6	2.83939	8.4426	-1.29831	ok	-2.22844	ok	6	1.12642	7.20646	-1.94833	ok	-3.06621	-1.29766	0.626606	0.329082	-1.13587	FALSE	FALSE	FALSE	FALSE					0			TRUE	K562:chr14:41597864	FALSE	TRUE	TRUE	49.59	0.116394	P1	5.772	5-10	3.148
K562:chr19:47241297	K562	chr19	47241297	intergenic	Relaxed	47241381	47241213	+	168	2	28	30	-3.27302						TRUE	2815	8616	2983	8448	2815	0.587	ok	0.00869836	0.0437694	-0.0505969	ok	6	8.60356	19.16	-1.06986	ok	-1.86746	ok	6	11.0586	25.6333	-1.14317	ok	-0.392743	-1.07018	-0.23792	-0.82885	-1.37468	FALSE	TRUE	FALSE	FALSE					0			FALSE		FALSE	FALSE	FALSE
K562:chr19:47244353	K562	chr19	47244353	intergenic	Relaxed	47244552	47244155	+	397	47	108	155	-1.18322						FALSE	204	11427	41	11390	41	0.584	ok	0.0575354	0.921392	-1.24628	ok	6	10.6402	61.3438	-2.42114	ok	-2.59708	ok	6	75.3823	206.772	-1.44369	ok	-4.77649	-2.42071	-1.14262	1.99418	-2.30968	TRUE	TRUE	TRUE	FALSE	SINE	Alu	AluSc	-	68	opposite	1.18322	FALSE		FALSE	FALSE	FALSE
K562:chr19:47335820	K562	chr19	47335820	intronic	Stringent(qval)	47335883	47335757	+	126	112	22	134	2.29662	ENSG00000134830.6	C5AR2	+	3	0	FALSE	1230	1230	1356	1356	1230	0.492	ok	0.0986924	0.0214101	0.111495	ok	6	12.8201	16.9642	-0.378353	ok	0.560575	ok	6	8.55382	6.39581	0.36937	ok	0.801795	-0.378649	1.26547	0.0372566	-0.452008	TRUE	TRUE	FALSE	TRUE	SINE	Alu	AluY	+	94	same	2.29662	FALSE		FALSE	FALSE	FALSE
K562:chr19:47600472	K562	chr19	47600472	intergenic	Stringent(qval)	47600619	47600325	+	294	783	278	1061	1.49059						FALSE	298	7576	4	7870	4	0.592	ok	1.3834	1.4658	-0.118875	ok	6	300.031	391.822	-0.383965	ok	1.11124	ok	6	1080.99	490.397	1.13873	ok	-0.232457	-0.383538	0.11275	-1.24522	0.198391	FALSE	FALSE	FALSE	FALSE					0			FALSE		FALSE	FALSE	FALSE
K562:chr19:47892333	K562	chr19	47892333	intergenic	Relaxed	47892488	47892178	+	310	108	4	112	4.44626						FALSE	6174	6174	5864	5864	5864	0.469	ok	0.0629222	0.00717724	0.080423	ok	6	35.4974	3.12105	3.14671	ok	3.32168	ok	6	108.616	25.7701	2.03376	ok	2.05837	3.14665	0.238085	0.192394	3.19078	TRUE	TRUE	TRUE	TRUE	LTR	ERV1	LTR27D	+	320	same	4.44626	FALSE		FALSE	FALSE	FALSE
K562:chr19:48400283	K562	chr19	48400283	intronic	Relaxed	48400344	48400222	+	122	15	6	21	1.19265	ENSG00000105464.4	GRIN2D	+	12	0.0165	FALSE	6677	6677	6555	6555	6555	0.571	ok	0.0572865	0.0274559	0.0430364	ok	6	94.1789	60.1936	0.637262	ok	0.729728	ok	6	89.1457	62.465	0.506299	ok	1.24894	0.637176	0.321011	-0.0484626	-0.0269805	FALSE	FALSE	FALSE	FALSE					0			TRUE	K562:chr3:130180692	FALSE	TRUE	TRUE	51.264	0.129057	P1	6.616	5-10	1.418
K562:chr19:48589038	K562	chr19	48589038	intronic	Relaxed	48589076	48589000	+	76	11	114	125	-3.26053	ENSG00000088002.12	SULT2B1	+	0	0	FALSE	2024	2024	2100	2100	2024	0.57	ok	0.173024	0.326524	-0.221453	ok	6	29.3632	68.2984	-1.1905	ok	-1.05072	ok	6	56.6476	111.431	-0.963709	ok	-0.874261	-1.19053	-0.213493	-1.39654	-0.729446	TRUE	TRUE	TRUE	TRUE	LINE	L2	L2a	-	177	opposite	3.26053	FALSE		FALSE	FALSE	FALSE
K562:chr19:48652807	K562	chr19	48652807	intergenic	Relaxed	48652883	48652732	+	151	13	32	45	-1.23704						FALSE	6697	6697	6546	6546	6546	0.483	ok	0.0055774	0.0122242	-0.00958925	ok	6	5.43972	16.6216	-1.45228	ok	-1.53954	ok	6	6.56852	7.84988	-0.225646	ok	-0.681282	-1.45201	-0.286716	0.496443	-0.963658	TRUE	TRUE	TRUE	TRUE	SINE	Alu	AluY	+	112	same	-1.23704	FALSE		TRUE	FALSE	FALSE
K562:chr19:48781243	K562	chr19	48781243	intergenic	Relaxed	48781257	48781230	+	27	10	51	61	-2.24101						FALSE	12000	16285	12027	16312	12000	0.474	ok	0.012248	0.0303815	-0.0261612	ok	6	4.20772	10.4795	-1.14033	ok	-1.702	ok	6	1.84673	7.23089	-1.53174	ok	-1.28461	-1.14108	0.879627	0.739376	-1.06119	TRUE	TRUE	TRUE	TRUE	LTR	ERVK	LTR13A	-	128	opposite	2.24101	FALSE		FALSE	FALSE	FALSE
K562:chr19:48891926	K562	chr19	48891926	intronic	Relaxed	48891783	48892070	-	287	13	61	74	-2.14684	ENSG00000104804.9	TULP2	-	2	0.01275	FALSE	3592	3592	3879	3879	3592	0.52	ok	0.0836621	0.802601	-1.03721	ok	6	4.75392	13.4483	-1.32828	ok	-2.00418	ok	6	23.698	25.1712	-0.0835872	ok	-0.395509	-1.32844	0.419908	0.336617	-1.20109	TRUE	TRUE	TRUE	TRUE	LTR	ERVK	LTR5B	-	388	same	-2.14684	FALSE		FALSE	FALSE	FALSE
K562:chr19:49954525	K562	chr19	49954525	intronic	Relaxed	49954382	49954669	-	287	7	15	22	-1	ENSG00000161640.15	SIGLEC11	-	0	0.01275	FALSE	4008	4008	3721	3721	3721	0.474	ok	0.118874	0.00607117	0.162741	ok	6	14.2477	17.2105	-0.256181	ok	-0.460407	ok	6	14.6683	20.3326	-0.445214	ok	0.540799	-0.256356	0.015828	0.39335	-0.868372	TRUE	TRUE	TRUE	TRUE	LTR	ERV1	HERV3-int	+	388	opposite	1	FALSE		FALSE	FALSE	FALSE
K562:chr19:50081058	K562	chr19	50081058	intergenic	Relaxed	50081197	50080920	+	277	26	2	28	3.16993						FALSE	6075	40106	5798	39829	5798	0.478	ok	0.0182583	0.00122968	0.0245671	ok	6	32.7973	4.33656	2.66292	ok	3.08499	ok	6	20.0953	2.4482	2.61301	ok	3.20309	2.66299	0.274434	0.899456	2.69176	TRUE	TRUE	TRUE	TRUE	LINE	L1	L1ME3A	-	160	opposite	-3.16993	FALSE		FALSE	FALSE	FALSE
K562:chr19:50556256	K562	chr19	50556256	intronic	Relaxed	50556108	50556405	-	297	3	29	32	-2.90689	ENSG00000131409.13	LRRC4B	-	125	0.01275	FALSE	1860	5067	1563	5364	1563	0.623	ok	0.00568618	0.168361	-0.234691	ok	6	5.47617	23.008	-1.8903	ok	-2.03182	ok	6	3.68791	2.91032	0.261656	ok	-1.09086	-1.89031	1.43479	0.332777	-2.28321	FALSE	TRUE	FALSE	FALSE					0			TRUE	K562:chr4:143854870	FALSE	TRUE	FALSE	51.544	0.236264	P2	12.178	10-20	7.392
K562:chr19:50556748	K562	chr19	50556748	intronic	Relaxed	50556712	50556785	-	73	152	4	156	4.93546	ENSG00000131409.13	LRRC4B	-	125	0.01275	FALSE	1256	5671	1183	5744	1183	0.664	ok	0.272348	0.0439941	0.329445	ok	6	74.5558	13.4102	2.39045	ok	2.91472	ok	6	57.5881	11.8289	2.19121	ok	2.63513	2.39076	1.38613	-0.80131	3.19184	TRUE	TRUE	TRUE	TRUE	LINE	L2	L2a	+	81	opposite	-4.93546	TRUE	K562:chr10:5479721	FALSE	FALSE	FALSE	51.544	0.226719	P2	11.686	10-20	7.884
K562:chr19:50601848	K562	chr19	50601848	intergenic	Relaxed	50602046	50601651	+	395	29	47	76	-0.678072						FALSE	2358	23243	2753	23638	2358	0.492	ok	0.0187307	0.0136921	0.00726914	ok	6	14.1332	16.2142	-0.185877	ok	-0.363355	ok	6	5.10164	8.62058	-0.656927	ok	-0.602459	-0.185538	-0.767994	0.255016	-0.225572	FALSE	FALSE	FALSE	FALSE					0			FALSE		TRUE	FALSE	FALSE
K562:chr19:50743306	K562	chr19	50743306	intergenic	Relaxed	50743373	50743240	+	133	165	35	200	2.20511						FALSE	15008	19851	15141	19718	15008	0.54	ok	0.0254263	0.070933	-0.0656523	ok	6	48.4338	16.2284	1.52071	ok	0.872817	ok	6	33.2244	57.0603	-0.762527	ok	-0.579652	1.52097	0.349508	-0.870831	1.68135	TRUE	TRUE	TRUE	TRUE	LTR	ERVL-MaLR	MSTB	+	154	same	2.20511	FALSE		FALSE	FALSE	FALSE
K562:chr19:50748537	K562	chr19	50748537	intergenic	Relaxed	50748545	50748530	+	15	10	37	47	-1.7885						FALSE	9836	21918	9851	21933	9836	0.48	ok	0.0180264	0.0138864	0.00597273	ok	6	19.8913	26.1076	-0.375794	ok	-2.03334	ok	6	6.71277	45.7169	-2.59863	ok	-2.92565	-0.375633	0.564108	-0.0210631	-0.235623	TRUE	TRUE	TRUE	TRUE	SINE	Alu	AluSx1	-	62	opposite	1.7885	FALSE		FALSE	FALSE	FALSE
K562:chr19:50804234	K562	chr19	50804234	intergenic	Relaxed	50804257	50804212	+	45	257	9	266	4.6893						TRUE	300	11116	318	11071	300	0.582	ok	0.915029	0.0560549	1.23924	ok	6	77.9204	20.8898	1.85014	ok	2.7064	ok	6	465.059	77.492	2.56989	ok	3.46294	1.85025	-0.405621	1.26047	2.22825	FALSE	FALSE	FALSE	FALSE					0			FALSE		FALSE	FALSE	FALSE
K562:chr19:50804849	K562	chr19	50804849	intergenic	Relaxed	50805105	50804593	+	512	158	619	777	-1.96324						FALSE	12	11964	0	11452	0	0.568	ok	0.419835	1.87269	-2.09602	ok	6	177.674	60.7139	1.53366	ok	-2.00968	ok	6	394.156	223.023	0.818773	ok	-3.22348	1.53308	-0.774576	-1.36139	1.33594	FALSE	TRUE	FALSE	FALSE					0			FALSE		FALSE	FALSE	FALSE
K562:chr19:51441023	K562	chr19	51441023	intergenic	Relaxed	51441097	51440949	+	148	40	7	47	2.35755						FALSE	1281	16711	1429	16859	1281	0.49	ok	0.00973293	0.00421282	0.00796383	ok	6	7.95761	13.9484	-0.738805	ok	-0.706458	ok	6	4.83014	3.63763	0.330145	ok	0.282287	-0.738751	-0.0117735	0.0104472	-0.563729	TRUE	TRUE	TRUE	TRUE	LINE	L1	L1PBa	+	249	same	2.35755	FALSE		FALSE	FALSE	FALSE
K562:chr19:51441178	K562	chr19	51441178	intergenic	Relaxed	51441188	51441168	+	20	46	25	71	0.854149						FALSE	1190	16620	1210	16640	1190	0.507	ok	0.0328822	0.0275319	0.00771886	ok	6	9.37513	4.65765	0.874856	ok	1.1428	ok	6	7.97269	2.57968	1.32571	ok	0.753622	0.875176	0.952243	1.08497	1.20682	TRUE	TRUE	TRUE	TRUE	LINE	L1	L1PBa	+	121	same	0.854149	FALSE		FALSE	FALSE	FALSE
K562:chr19:51441948	K562	chr19	51441948	intergenic	Stringent(pval)	51442022	51441875	+	147	25	21	46	0.241008						FALSE	356	15786	503	15933	356	0.5	ok	0.0322494	0.0720327	-0.0573953	ok	6	73.5488	47.6621	0.615388	ok	0.74311	ok	6	28.8527	19.1881	0.564355	ok	1.05664	0.615819	0.248002	-0.0302026	1.04994	TRUE	TRUE	TRUE	TRUE	LTR	ERV1	LTR43B	+	248	same	0.241008	FALSE		TRUE	FALSE	FALSE
K562:chr19:51468148	K562	chr19	51468148	intergenic	Stringent(qval)	51468209	51468087	+	122	1019	274	1293	1.89107						FALSE	426	9754	548	9632	426	0.485	ok	0.185448	0.0735554	0.161427	ok	6	28.8377	17.0043	0.728794	ok	1.75403	ok	6	36.4841	9.13879	1.88639	ok	1.80643	0.728415	-0.131221	-0.660675	0.785444	TRUE	TRUE	FALSE	TRUE	LINE	L1	L1M2	+	18	same	1.89107	FALSE		FALSE	FALSE	FALSE
K562:chr19:51468724	K562	chr19	51468724	intergenic	Relaxed	51468830	51468619	+	211	168	19	187	3.07895						FALSE	195	9708	16	9919	16	0.546	ok	0.0426305	0.0219741	0.0298009	ok	6	2.78822	1.47597	0.613524	ok	1.98968	ok	6	4.67213	2.18477	0.832702	ok	0.880055	0.613172	0.346601	0.37336	0.456249	FALSE	FALSE	FALSE	FALSE					0			FALSE		TRUE	FALSE	FALSE
K562:chr19:51469147	K562	chr19	51469147	intergenic	Relaxed	51469152	51469142	+	10	58	7	65	2.88264						FALSE	263	9386	273	9396	263	0.546	ok	0.0328154	0.0081087	0.0356442	ok	6	15.3616	1.65255	2.62487	ok	2.04782	ok	6	8.44498	1.97749	1.66545	ok	1.71782	2.62453	0.837046	0.343549	2.02296	FALSE	FALSE	FALSE	FALSE					0			FALSE		FALSE	FALSE	FALSE
K562:chr19:51469394	K562	chr19	51469394	intergenic	Relaxed	51469466	51469323	+	143	91	72	163	0.333737						FALSE	11	9072	92	9215	11	0.538	ok	0.0150865	0.00941389	0.00818389	ok	6	5.05716	4.21941	0.214756	ok	-0.467369	ok	6	1.82643	4.58629	-0.982908	ok	-0.556474	0.214785	-0.156399	0.640536	0.0156367	FALSE	FALSE	FALSE	FALSE					0			FALSE		FALSE	FALSE	FALSE
K562:chr19:51507928	K562	chr19	51507928	intergenic	Relaxed	51507994	51507863	+	131	1	22	23	-3.52356						FALSE	334	6195	465	6064	334	0.488	ok	0.00430651	0.00869095	-0.00632541	ok	6	5.71318	5.05653	0.148507	ok	-0.0389034	ok	6	10.2581	13.1711	-0.331986	ok	-0.388109	0.149363	-0.334202	0.108942	-0.072793	TRUE	TRUE	TRUE	FALSE	DNA	hAT	MER53	+	6	same	-3.52356	FALSE		TRUE	FALSE	FALSE
K562:chr19:51546890	K562	chr19	51546890	intergenic	Stringent(qval)	51546955	51546826	+	129	287	49	336	2.52607						FALSE	13634	15100	13763	14971	13634	0.472	ok	0.0520822	0.0782706	-0.0377818	ok	6	22.9457	10.1995	1.09633	ok	1.11602	ok	6	16.7113	6.04717	1.32956	ok	1.46423	1.0962	0.219791	0.214446	0.747938	TRUE	TRUE	TRUE	TRUE	LTR	ERVL	MER54B	+	139	same	2.52607	FALSE		FALSE	FALSE	FALSE
K562:chr19:51547950	K562	chr19	51547950	intergenic	Stringent(pval)	51548068	51547832	+	236	25	517	542	-4.31637						FALSE	12521	16213	12757	15977	12521	0.489	ok	0.012026	0.0999521	-0.126851	ok	6	2.52463	15.443	-2.22192	ok	-2.12723	ok	6	21.8821	21.5433	0.0215257	ok	-0.018849	-2.22174	-1.90157	0.350994	-3.03577	TRUE	TRUE	TRUE	TRUE	LTR	ERV1	LTR19B	+	320	same	-4.31637	FALSE		FALSE	FALSE	FALSE
K562:chr19:51548600	K562	chr19	51548600	intergenic	Stringent(qval)	51548772	51548429	+	343	337	125	462	1.4236						FALSE	11817	16917	12160	16574	11817	0.549	ok	0.0858465	0.0303195	0.0801085	ok	6	15.2133	6.25541	1.16005	ok	1.01669	ok	6	10.4857	7.05954	0.511066	ok	1.4057	1.15947	0.900801	-0.480382	1.85798	FALSE	TRUE	FALSE	FALSE					0			FALSE		FALSE	FALSE	FALSE
K562:chr19:51549711	K562	chr19	51549711	intergenic	Stringent(qval)	51549762	51549661	+	101	176	235	411	-0.415037						FALSE	10827	17907	10928	17806	10827	0.529	ok	0.108843	0.120855	-0.0173296	ok	6	7.24673	14.0762	-0.870378	ok	-0.749472	ok	6	4.33742	4.25077	0.0236117	ok	0.00469369	-0.870544	1.33893	0.650177	-0.630881	TRUE	TRUE	TRUE	TRUE	LTR	ERVL	MER76	-	202	opposite	0.415037	FALSE		FALSE	FALSE	FALSE
K562:chr19:51550292	K562	chr19	51550292	intergenic	Relaxed	51550316	51550269	+	47	50	40	90	0.314873						FALSE	10273	18461	10320	18414	10273	0.508	ok	0.0307863	0.0411281	-0.01492	ok	6	3.24934	3.62567	-0.122424	ok	-0.351227	ok	6	4.65683	3.98321	0.182917	ok	-0.41079	-0.122669	0.212582	-0.911674	0.789113	FALSE	FALSE	FALSE	FALSE					0			FALSE		TRUE	FALSE	FALSE
K562:chr19:51551400	K562	chr19	51551400	intergenic	Stringent(qval)	51551485	51551315	+	170	61	33	94	0.866733						TRUE	9104	19630	9274	19460	9104	0.521	ok	0.0272902	0.0696957	-0.0611781	ok	6	2.03557	3.50595	-0.569863	ok	-0.0262964	ok	6	37.8614	13.4398	1.42829	ok	0.416365	-0.569954	-0.718972	0.316759	-1.13265	TRUE	TRUE	TRUE	TRUE	LTR	ERVK	LTR3A	+	271	same	0.866733	FALSE		TRUE	FALSE	FALSE
K562:chr19:51553067	K562	chr19	51553067	intergenic	Relaxed	51553161	51552973	+	188	23	55	78	-1.22239						TRUE	7428	18121	7616	18309	7428	0.545	ok	0.0149831	0.0302064	-0.0219625	ok	6	20.6125	20.0332	0.0391965	ok	-1.13026	ok	6	59.3222	12.6878	2.1398	ok	1.5342	0.0392464	-0.948011	-1.41053	0.286113	FALSE	TRUE	FALSE	FALSE					0			FALSE		FALSE	FALSE	FALSE
K562:chr19:51553278	K562	chr19	51553278	intergenic	Relaxed	51553322	51553235	+	87	23	62	85	-1.39232						TRUE	7267	17960	7354	18047	7267	0.539	ok	0.0168804	0.0159895	0.00128536	ok	6	7.60947	2.48171	1.30613	ok	0.720148	ok	6	21.2278	2.86544	2.52366	ok	2.19083	1.30727	-0.856999	-0.140947	1.96863	FALSE	FALSE	FALSE	FALSE					0			FALSE		TRUE	FALSE	FALSE
K562:chr19:51553415	K562	chr19	51553415	intergenic	Relaxed	51553418	51553412	+	6	11	83	94	-2.80735						FALSE	7171	17864	7177	17870	7171	0.519	ok	0.00364303	0.047567	-0.0633689	ok	6	0.645519	105.225	-6.01243	ok	-4.63624	ok	6	2.05095	70.7166	-4.55498	ok	-4.51288	-6.01147	0.454101	0.0102509	-5.56479	FALSE	FALSE	FALSE	FALSE					0			FALSE		TRUE	FALSE	FALSE
K562:chr19:51565701	K562	chr19	51565701	intergenic	Relaxed	51565801	51565601	+	200	25	3	28	2.70044						FALSE	892	5481	692	5681	692	0.498	ok	0.0119101	0.0026453	0.0133662	ok	6	3.71419	2.57528	0.398954	ok	-0.150225	ok	6	0.63028	8.65944	-2.56682	ok	-2.1731	0.399293	0.0129944	-0.646732	0.754404	FALSE	FALSE	FALSE	FALSE					0			FALSE		FALSE	FALSE	FALSE
K562:chr19:51799526	K562	chr19	51799526	intronic	Relaxed	51799541	51799511	+	30	146	13	159	3.39232	ENSG00000187474.5	FPR3	+	1	0.07625	FALSE	4385	4385	4355	4355	4355	0.557	ok	0.0983891	0.0241789	0.107063	ok	6	49.4769	6.25861	2.79786	ok	2.12153	ok	6	14.7003	2.35489	2.22645	ok	1.15015	2.79805	-0.456136	0.67846	2.5773	FALSE	FALSE	FALSE	FALSE					0			FALSE		FALSE	FALSE	FALSE
K562:chr19:52725406	K562	chr19	52725406	intronic	Relaxed	52725350	52725463	-	113	35	3	38	3.16993	ENSG00000213020.10	ZNF611	-	506	0.3745	FALSE	687	687	800	800	687	0.57	ok	0.0322581	0.0150644	0.0248053	ok	6	18.5138	6.10811	1.45696	ok	1.05649	ok	6	10.5364	10.5524	-0.00199507	ok	-0.0392519	1.45741	-0.191115	0.810231	1.47139	FALSE	FALSE	FALSE	FALSE					0			TRUE	K562:chr8:55844340	FALSE	TRUE	TRUE	32.261	0.299619	P2	9.666	5-10	0.314
K562:chr19:52725803	K562	chr19	52725803	intronic	Relaxed	52725738	52725868	-	130	173	4	177	5.12102	ENSG00000213020.10	ZNF611	-	506	0.38525	FALSE	1075	1075	1205	1205	1075	0.597	ok	0.0504246	0.0122535	0.0550692	ok	6	194.534	87.5682	1.14256	ok	1.8345	ok	6	495.517	122.076	2.01229	ok	2.80135	1.14273	-0.187408	1.36121	0.561229	FALSE	FALSE	FALSE	FALSE					0			TRUE	K562:chr11:3404752	FALSE	TRUE	TRUE	32.261	0.287313	P2	9.269	5-10	0
K562:chr19:52993649	K562	chr19	52993649	intergenic	Relaxed	52993768	52993530	+	238	1	237	238	-6.89482						FALSE	165	20152	0	20390	0	0.592	ok	0.0638927	0.411577	-0.501602	ok	6	186.57	349.027	-0.900038	ok	-2.11592	ok	6	369.332	1407.24	-1.92701	ok	-3.0916	-0.899163	0.881215	-0.595303	-0.67188	FALSE	TRUE	FALSE	FALSE					0			FALSE		TRUE	FALSE	FALSE
K562:chr19:53037950	K562	chr19	53037950	intergenic	Relaxed	53038019	53037882	+	137	1	59	60	-4.90689						FALSE	119	6720	0	6857	0	0.517	ok	0.0105664	0.192926	-0.263089	ok	6	36.2375	337.577	-3.18465	ok	-4.45466	ok	6	36.2738	782.661	-4.394	ok	-5.82526	-3.18543	-0.0771613	0.512159	-3.06805	FALSE	FALSE	FALSE	FALSE					0			FALSE		TRUE	FALSE	FALSE
K562:chr19:54696323	K562	chr19	54696323	intergenic	Relaxed	54696393	54696253	+	140	79	34	113	1.19265						FALSE	2	28048	138	28188	2	0.595	ok	0.054906	0.0223716	0.0469373	ok	6	36.9522	11.3074	1.62466	ok	1.43845	ok	6	35.5519	2.80975	3.26218	ok	3.00727	1.62462	0.401579	-0.158177	1.48507	FALSE	FALSE	FALSE	FALSE					0			FALSE		FALSE	FALSE	FALSE
K562:chr19:54697045	K562	chr19	54697045	intergenic	Relaxed	54697161	54696929	+	232	20	16	36	0.304855						FALSE	558	27280	326	27512	326	0.589	ok	0.00123189	0.0100751	-0.012758	ok	6	1.04575	1.78806	-0.446632	ok	-0.432185	ok	6	0.30161	0.357381	-0.0605289	ok	-0.0700232	-0.446446	0.140201	0.163493	-0.453442	FALSE	FALSE	FALSE	FALSE					0			FALSE		FALSE	FALSE	FALSE
K562:chr19:55216548	K562	chr19	55216548	intergenic	Relaxed	55216667	55216429	+	238	330	13	343	4.56333						FALSE	14	7162	157	6924	14	0.576	ok	0.235896	0.0182462	0.314003	ok	6	24.597	5.75494	1.92196	ok	3.74041	ok	6	42.0876	12.6801	1.65519	ok	2.92608	1.92256	-1.24055	0.424368	1.85349	TRUE	TRUE	FALSE	TRUE	SINE	Alu	AluSx	-	83	opposite	-4.56333	FALSE		FALSE	FALSE	FALSE
K562:chr19:55217053	K562	chr19	55217053	intergenic	Relaxed	55217097	55217010	+	87	20	130	150	-2.64111						FALSE	183	7592	270	7505	183	0.586	ok	0.188131	0.0680582	0.173229	ok	6	46.8112	28.4849	0.697372	ok	0.433789	ok	6	13.402	10.5114	0.323208	ok	-1.11216	0.696957	0.744252	0.119771	0.43089	FALSE	FALSE	FALSE	FALSE					0			FALSE		TRUE	FALSE	FALSE
K562:chr19:58581277	K562	chr19	58581277	intergenic	Relaxed	58581276	58581278	+	2	2	35	37	-3.58496						TRUE	173	7702	171	7704	171	0.567	ok	0.00586836	0.00439881	0.00212012	ok	6	15.2802	21.1051	-0.44126	ok	0.129177	ok	6	29.5969	12.4146	1.18958	ok	0.551957	-0.441569	1.78417	-1.65548	1.34868	FALSE	FALSE	FALSE	FALSE					0			FALSE		FALSE	FALSE	FALSE
K562:chr2:740556	K562	chr2	740556	intergenic	Stringent(pval)	740592	740521	+	71	82	37	119	1.12711						FALSE	107	63187	118	63116	107	0.658	ok	0.0302697	0.0621208	-0.0459514	ok	1	6.16805	14.9457	-1.15351	ok	-0.647999	ok	1	14.6903	51.5172	-1.74292	ok	-0.864107	-1.15349	-0.572048	0.666291	-1.81195	FALSE	FALSE	FALSE	FALSE					0			FALSE		FALSE	FALSE	FALSE
K562:chr2:740786	K562	chr2	740786	intergenic	Relaxed	740791	740782	+	9	16	53	69	-1.66742						FALSE	64	63386	73	63377	64	0.601	ok	0.0342955	0.0945382	-0.0869118	ok	1	21.7397	21.3692	0.023701	ok	-0.0783632	ok	1	79.2411	51.7242	0.605876	ok	0.635499	0.0229137	1.2613	1.16916	-1.50658	FALSE	FALSE	FALSE	FALSE					0			FALSE		FALSE	FALSE	FALSE
K562:chr2:2613520	K562	chr2	2613520	intergenic	Relaxed	2613647	2613394	+	253	176	56	232	1.63472						FALSE	126	281984	27	281731	27	0.521	ok	1.04674	0.750791	0.426965	ok	1	101.856	218.905	-1.09626	ok	-0.150377	ok	1	198.888	878.29	-2.13715	ok	-1.19156	-1.09611	-0.38312	-2.44045	-0.507915	TRUE	TRUE	TRUE	FALSE	LINE	L1	L1M6	-	45	opposite	-1.63472	FALSE		FALSE	FALSE	FALSE
K562:chr2:3095658	K562	chr2	3095658	intergenic	Relaxed	3095720	3095596	+	124	26	7	33	1.75489						FALSE	17593	98670	17717	98794	17593	0.53	ok	0.00930169	0.0068946	0.0034727	ok	1	23.594	13.324	0.779879	ok	0.366139	ok	1	78.025	27.9286	1.44981	ok	1.51476	0.779997	-0.137042	0.551094	0.570517	TRUE	TRUE	TRUE	FALSE	LTR	ERV1	LTR78B	+	49	same	1.75489	FALSE		FALSE	FALSE	FALSE
K562:chr2:6880624	K562	chr2	6880624	intronic	Relaxed	6880727	6880521	+	206	1	17	18	-3.16993	ENSG00000134321.13	RSAD2	+	186	0.0255	FALSE	1934	1934	1728	1728	1728	0.371	ok	0.00263565	0.00381326	-0.00169892	ok	1	9.3474	20.7825	-1.0739	ok	-0.995542	ok	1	1.02918	1.66489	-0.393181	ok	-1.07717	-1.0733	0.387124	-1.2319	-0.708886	TRUE	TRUE	TRUE	TRUE	LTR	ERV1	LTR19B	-	301	opposite	3.16993	TRUE	K562:chr1:87821492	FALSE	FALSE	FALSE	32.683	0.461035	P3	15.068	10-20	14.416
K562:chr2:8545217	K562	chr2	8545217	intergenic	Relaxed	8545349	8545085	+	264	34	3	37	3.12928						FALSE	114	133495	150	133759	114	0.588	ok	0.20691	0.716687	-0.735453	ok	1	11.0121	138.76	-3.5404	ok	-2.67773	ok	1	28.7612	21.4789	0.404861	ok	-0.732946	-3.54044	0.120332	0.508613	-2.95415	FALSE	FALSE	FALSE	FALSE					0			FALSE		TRUE	FALSE	FALSE
K562:chr2:8583933	K562	chr2	8583933	intergenic	Relaxed	8584046	8583820	+	226	53	121	174	-1.17585						FALSE	16	94798	2	95024	2	0.635	ok	0.664231	0.900738	-0.341209	ok	1	88.313	114.609	-0.372317	ok	-0.172329	ok	1	155.973	327.356	-1.06475	ok	-0.910868	-0.372083	1.2245	1.17483	-0.324489	FALSE	TRUE	FALSE	FALSE					0			FALSE		FALSE	FALSE	FALSE
K562:chr2:8928176	K562	chr2	8928176	intronic	Relaxed	8928111	8928242	-	131	11	35	46	-1.58496	ENSG00000143797.12	MBOAT2	-	449	0.25475	TRUE	30478	30478	30347	30347	30347	0.489	ok	0.0206338	0.03283	-0.0175953	ok	1	4.91088	43.0288	-2.897	ok	-2.89146	ok	1	5.88316	25.3564	-1.93701	ok	-1.2211	-2.89702	0.138364	0.163382	-2.50819	TRUE	TRUE	TRUE	TRUE	LTR	ERVL-MaLR	MSTA	-	185	same	-1.58496	TRUE	K562:chr6:3166280	FALSE	FALSE	FALSE	151.02	0.500146	P3	75.532	40-80	74.822
K562:chr2:8986518	K562	chr2	8986518	intronic	Relaxed	8986462	8986575	-	113	24	1	25	3.64386	ENSG00000143797.12	MBOAT2	-	449	0.253	FALSE	17195	17195	17082	17082	17082	0.462	ok	0.01115	0.0015681	0.0138237	ok	1	8.98034	4.28286	0.917771	ok	0.485419	ok	1	24.2554	4.45525	2.21087	ok	1.37675	0.917508	0.96992	-0.310879	1.14652	TRUE	TRUE	TRUE	TRUE	SINE	Alu	AluJb	+	165	opposite	-3.64386	TRUE	K562:chr20:53917558	FALSE	FALSE	FALSE	151.02	0.113826	P1	17.19	10-20	16.48
K562:chr2:8998630	K562	chr2	8998630	intronic	Relaxed	8998526	8998734	-	208	2	36	38	-3.62449	ENSG00000143797.12	MBOAT2	-	449	0.3645	FALSE	5131	5131	4923	4923	4923	0.376	ok	0.00409189	0.0285791	-0.0353276	ok	1	11.575	33.7335	-1.46577	ok	-1.32186	ok	1	1.58934	13.7036	-2.50551	ok	-0.974034	-1.46483	0.260694	0.0934759	-1.3071	TRUE	TRUE	TRUE	FALSE	SINE	MIR	MIR	+	64	opposite	3.62449	TRUE	K562:chr14:68781374	FALSE	FALSE	FALSE	151.02	0.0336247	P1	5.078	5-10	4.368
K562:chr2:9001984	K562	chr2	9001984	intronic	Relaxed	9001927	9002042	-	115	5	27	32	-2.22239	ENSG00000143797.12	MBOAT2	-	449	0.01275	FALSE	1730	1730	1615	1615	1615	0.403	ok	0.010585	0.0779897	-0.0972444	ok	1	16.4624	17.1826	-0.0583	ok	-0.60073	ok	1	5.93224	13.4357	-1.05825	ok	-1.74834	-0.0583962	0.283665	0.864775	0.273842	FALSE	FALSE	FALSE	FALSE					0			TRUE	K562:chr11:65483222	FALSE	TRUE	TRUE	151.02	0.0114157	P1	1.724	1-5	1.014
K562:chr2:9801197	K562	chr2	9801197	intergenic	Relaxed	9801241	9801153	+	88	45	10	55	2.06413						FALSE	4612	42201	4700	42289	4612	0.61	ok	0.159636	0.0222739	0.198172	ok	1	75.5514	47.9367	0.645514	ok	0.120352	ok	1	104.66	56.6474	0.874107	ok	-0.370825	0.645512	0.88753	0.8943	1.27112	FALSE	FALSE	FALSE	FALSE					0			FALSE		FALSE	FALSE	FALSE
K562:chr2:9812623	K562	chr2	9812623	intergenic	Relaxed	9812679	9812567	+	112	5	29	34	-2.32193						FALSE	1335	30763	1447	30875	1335	0.563	ok	0.0500847	0.0406949	0.0135466	ok	1	27.9661	51.733	-0.864339	ok	-1.38794	ok	1	7.78488	29.9367	-1.81623	ok	-1.2816	-0.865509	0.668838	-0.433977	-0.627937	FALSE	FALSE	FALSE	FALSE					0			FALSE		TRUE	FALSE	FALSE
K562:chr2:10029265	K562	chr2	10029265	intergenic	Relaxed	10029346	10029184	+	162	269	34	303	2.94753						FALSE	23	13502	102	13664	23	0.619	ok	0.300312	0.0875122	0.307005	ok	1	9.21975	8.14206	0.160768	ok	1.66534	ok	1	30.7427	24.3492	0.324484	ok	0.367172	0.160262	1.01281	1.43569	0.708553	FALSE	FALSE	FALSE	FALSE					0			FALSE		FALSE	FALSE	FALSE
K562:chr2:10034494	K562	chr2	10034494	intergenic	Relaxed	10034567	10034421	+	146	1	15	16	-3						FALSE	1585	8281	1731	8427	1585	0.438	ok	0.00342916	0.0142109	-0.0155548	ok	1	3.02219	16.071	-2.0855	ok	-1.7012	ok	1	1.76801	10.7078	-2.08055	ok	-2.92777	-2.08463	-0.0679654	0.592959	-1.9417	TRUE	TRUE	TRUE	TRUE	LINE	L1	L1MD3	-	247	opposite	3	FALSE		TRUE	FALSE	FALSE
K562:chr2:10278700	K562	chr2	10278700	intergenic	Stringent(qval)	10278738	10278663	+	75	43	42	85	0.0331669						FALSE	912	24150	837	24225	837	0.547	ok	0.0781477	0.152193	-0.106825	ok	1	22.973	56.8504	-1.27092	ok	-0.34319	ok	1	19.7223	131.283	-2.67437	ok	-2.35271	-1.27057	-1.00001	0.560411	-2.65075	TRUE	TRUE	TRUE	TRUE	LTR	ERVL-MaLR	MLT1J2	-	117	opposite	-0.0331669	FALSE		TRUE	FALSE	FALSE
K562:chr2:10279004	K562	chr2	10279004	intergenic	Relaxed	10279034	10278975	+	59	29	51	80	-0.793549						FALSE	1208	23854	1149	23913	1149	0.55	ok	0.0492435	0.133426	-0.12145	ok	1	12.6885	10.9981	0.190158	ok	-1.12955	ok	1	12.5018	28.8131	-1.14279	ok	-0.972475	0.190461	-0.696988	-0.253154	-0.139512	TRUE	TRUE	TRUE	TRUE	LINE	L2	L2	-	87	opposite	0.793549	FALSE		TRUE	FALSE	FALSE
K562:chr2:10283469	K562	chr2	10283469	intergenic	Relaxed	10283498	10283440	+	58	39	35	74	0.152003						FALSE	2871	19390	2813	19448	2813	0.561	ok	0.0806486	0.0679523	0.0183168	ok	1	28.8455	10.8449	1.33324	ok	0.526739	ok	1	42.6024	28.2647	0.575247	ok	0.257215	1.3321	-0.399238	0.206643	1.70157	FALSE	FALSE	FALSE	FALSE					0			FALSE		TRUE	FALSE	FALSE
K562:chr2:10307749	K562	chr2	10307749	intronic	Relaxed	10307808	10307690	+	118	149	10	159	3.76939	ENSG00000115756.13	HPCAL1	+	261	0.26775	FALSE	1	4109	117	3991	1	0.501	ok	0.205263	0.0151916	0.274215	ok	1	62.1001	7.48797	2.89415	ok	3.36556	ok	1	47.6171	7.83665	2.45989	ok	2.19759	2.89351	-0.78795	1.72398	2.38767	FALSE	FALSE	FALSE	FALSE					0			TRUE	K562:chr6:6890745	FALSE	TRUE	TRUE	124.729	0.0389725	P1	4.861	1-5	3.367
K562:chr2:11868105	K562	chr2	11868105	intergenic	Relaxed	11868126	11868085	+	41	57	1	58	4.85798						FALSE	2242	45047	2201	45006	2201	0.382	ok	0.215302	0.0713733	0.207646	ok	1	9.82153	7.51602	0.345652	ok	-0.119897	ok	1	3.31223	8.98592	-1.21146	ok	-0.885434	0.34556	0.290043	0.912877	0.368679	TRUE	TRUE	TRUE	TRUE	LTR	ERVL-MaLR	MLT1H	-	142	opposite	-4.85798	FALSE		FALSE	FALSE	FALSE
K562:chr2:12084225	K562	chr2	12084225	intergenic	Relaxed	12084331	12084119	+	212	47	3	50	3.58496						FALSE	19979	261252	19767	261040	19767	0.42	ok	0.0137496	0.00253345	0.0161815	ok	1	333.398	30.3578	3.41467	ok	3.58459	ok	1	4.58208	5.15902	-0.141898	ok	0.349708	3.41399	0.0488286	1.05645	2.93456	TRUE	TRUE	TRUE	TRUE	LTR	ERV1	MER41B	+	313	same	3.58496	FALSE		FALSE	FALSE	FALSE
K562:chr2:12106495	K562	chr2	12106495	intergenic	Relaxed	12106567	12106423	+	144	13	89	102	-2.6845						FALSE	26549	283488	26693	283344	26549	0.475	ok	0.0261549	0.0547768	-0.0412926	ok	1	16.0813	16.2617	-0.0151517	ok	-1.0261	ok	1	27.3901	28.8078	-0.0703024	ok	0.684257	-0.0147897	-0.742045	-0.140712	-0.140238	TRUE	TRUE	FALSE	TRUE	SINE	Alu	AluSp	+	5	same	-2.6845	FALSE		TRUE	FALSE	FALSE
K562:chr2:12177145	K562	chr2	12177145	intergenic	Relaxed	12177220	12177071	+	149	46	2	48	3.96963						FALSE	15634	354141	15783	353992	15634	0.439	ok	0.313149	0.0691787	0.351974	ok	1	42.0433	5.38069	2.754	ok	2.16151	ok	1	52.8128	11.1669	2.14499	ok	1.70724	2.75389	-0.0803623	0.434837	2.33878	FALSE	FALSE	FALSE	FALSE					0			FALSE		FALSE	FALSE	FALSE
K562:chr2:12277715	K562	chr2	12277715	intergenic	Stringent(qval)	12277842	12277588	+	254	34	222	256	-2.67162						FALSE	47	439067	3	439321	3	0.404	ok	0.0278793	0.0348927	-0.0101181	ok	1	6.86787	13.6898	-0.900775	ok	-1.44175	ok	1	2.54587	9.16113	-1.51885	ok	-1.25168	-0.900261	0.682067	-0.171394	-0.408508	TRUE	TRUE	TRUE	FALSE	SINE	MIR	MIRb	-	45	opposite	2.67162	FALSE		FALSE	FALSE	FALSE
K562:chr2:12279178	K562	chr2	12279178	intergenic	Relaxed	12279253	12279104	+	149	94	16	110	2.48239						TRUE	1458	437656	1309	437805	1309	0.469	ok	0.0718353	0.03002	0.0603267	ok	1	20.4001	6.86709	1.44372	ok	1.19197	ok	1	9.94367	9.32634	0.0837675	ok	0.212827	1.44369	0.185473	-0.417696	0.805162	TRUE	TRUE	TRUE	TRUE	LTR	ERVL-MaLR	THE1B	+	200	same	2.48239	FALSE		FALSE	FALSE	FALSE
K562:chr2:12675579	K562	chr2	12675579	intergenic	Relaxed	12675633	12675526	+	107	19	8	27	1.152						FALSE	9885	41276	9778	41383	9778	0.507	ok	0.0159751	0.00695751	0.0130096	ok	1	35.7818	17.7295	0.973678	ok	1.30613	ok	1	24.2785	30.9552	-0.338139	ok	0.825444	0.974085	1.00078	-0.722605	1.58484	FALSE	FALSE	FALSE	FALSE					0			FALSE		TRUE	FALSE	FALSE
K562:chr2:16318597	K562	chr2	16318597	intergenic	Relaxed	16318644	16318551	+	93	3	17	20	-2.16993						FALSE	1016	242837	1109	242930	1016	0.524	ok	0.00635273	0.0160015	-0.0139203	ok	1	20.265	11.0752	0.816439	ok	-0.335337	ok	1	7.68821	11.4979	-0.524555	ok	0.418924	0.817114	0.712518	-0.0700961	1.19164	TRUE	TRUE	TRUE	TRUE	SINE	MIR	MIR3	+	73	same	-2.16993	FALSE		FALSE	FALSE	FALSE
K562:chr2:16636580	K562	chr2	16636580	intronic	Relaxed	16636550	16636610	-	60	33	6	39	2.28011	ENSG00000197872.11	CYRIA	-	40	0.08925	FALSE	29277	29277	29217	29217	29217	0.502	ok	0.0480831	0.018301	0.0429665	ok	1	12.1602	6.73469	0.766767	ok	1.40553	ok	1	25.888	4.83909	2.20315	ok	1.64758	0.766324	-0.570884	1.13025	0.61792	TRUE	TRUE	TRUE	TRUE	SINE	MIR	MIR3	-	112	same	2.28011	TRUE	K562:chr3:153052211	FALSE	FALSE	FALSE	116.873	0.25455	P2	29.75	20-40	128.027
K562:chr2:17123073	K562	chr2	17123073	intergenic	Relaxed	17123183	17122963	+	220	48	20	68	1.22239						FALSE	44	395256	176	395476	44	0.453	ok	0.0110083	0.0126723	-0.00240056	ok	1	23.5565	96.9954	-1.99661	ok	-1.43635	ok	1	14.7047	41.5236	-1.43707	ok	-1.29295	-1.99743	0.615822	0.828279	-2.53979	TRUE	TRUE	FALSE	TRUE	LINE	L2	L2c	-	9	opposite	-1.22239	FALSE		FALSE	FALSE	FALSE
K562:chr2:19786624	K562	chr2	19786624	intergenic	Relaxed	19786678	19786570	+	108	53	6	59	2.94753						FALSE	0	111798	108	111906	0	0.483	ok	0.0677751	0.0104942	0.0826389	ok	1	13.5099	3.57598	1.66488	ok	2.15915	ok	1	1.53842	4.04851	-0.991927	ok	0.240329	1.66404	0.14109	0.623497	1.25878	TRUE	TRUE	FALSE	TRUE	LINE	L2	L2c	-	53	opposite	-2.94753	FALSE		FALSE	FALSE	FALSE
K562:chr2:20186646	K562	chr2	20186646	intergenic	Stringent(qval)	20186694	20186598	+	96	35	80	115	-1.16993						FALSE	1899	36693	1803	36789	1803	0.566	ok	0.131205	0.118369	0.0185188	ok	1	38.0086	59.4806	-0.632679	ok	-0.527193	ok	1	67.1449	215.787	-1.6696	ok	-1.83828	-0.63289	-0.653163	-0.937948	-0.860471	FALSE	FALSE	FALSE	FALSE					0			FALSE		TRUE	FALSE	FALSE
K562:chr2:20348705	K562	chr2	20348705	intronic	Relaxed	20348569	20348842	-	273	1	31	32	-4	ENSG00000055917.17	PUM2	-	472	0.41725	FALSE	1731	1731	1458	1458	1458	0.418	ok	0.0142931	0.463027	-0.647387	ok	1	10.3544	101.752	-3.17784	ok	-2.61199	ok	1	4.9331	37.6907	-2.70513	ok	-2.80388	-3.17813	-0.137979	-0.334802	-3.01033	TRUE	TRUE	FALSE	TRUE	SINE	Alu	AluJb	+	245	opposite	4	TRUE	K562:chr1:91592170	FALSE	FALSE	FALSE	103.544	0.0340725	P1	3.528	1-5	1.547
K562:chr2:20425004	K562	chr2	20425004	intergenic	Relaxed	20425106	20424902	+	204	23	16	39	0.4975						FALSE	140	21967	48	22171	48	0.542	ok	0.703528	0.550448	0.220847	ok	1	19.576	12.3264	0.626681	ok	0.293179	ok	1	12.9938	31.3271	-1.20796	ok	-0.827413	0.626656	0.75898	-0.397293	0.743259	FALSE	FALSE	FALSE	FALSE					0			FALSE		TRUE	FALSE	FALSE
K562:chr2:24011501	K562	chr2	24011501	intronic	Stringent(qval)	24011609	24011394	+	215	34	162	196	-2.21945	ENSG00000205639.12	MFSD2B	+	286	0.114	FALSE	1289	1289	1310	1310	1289	0.492	ok	0.0183363	0.0657615	-0.0684202	ok	1	2.86761	1.7345	0.500163	ok	-0.258555	ok	1	0.915198	1.29905	-0.263544	ok	-0.198197	0.500057	0.410805	0.32296	0.71314	FALSE	FALSE	FALSE	FALSE					0			TRUE	K562:chr16:3150553	FALSE	TRUE	TRUE	53.241	0.02669	P1	1.421	1-5	1.112
K562:chr2:24461869	K562	chr2	24461869	intergenic	Relaxed	24461911	24461828	+	83	39	3	42	3.32193						FALSE	29342	29342	29425	29425	29342	0.451	ok	0.0273113	0.00448757	0.0329277	ok	1	17.0355	6.7195	1.22426	ok	1.49164	ok	1	32.0887	0.510149	4.45358	ok	3.72961	1.22395	0.128816	-0.241025	1.1022	FALSE	FALSE	FALSE	FALSE					0			FALSE		TRUE	FALSE	FALSE
K562:chr2:24482851	K562	chr2	24482851	intergenic	Relaxed	24482880	24482823	+	57	22	14	36	0.616671						FALSE	8373	8373	8430	8430	8373	0.483	ok	0.0332808	0.0464911	-0.0190583	ok	1	4.23593	8.45469	-0.852584	ok	-0.677831	ok	1	2.85164	21.2047	-2.52732	ok	-2.31457	-0.852736	0.717024	-0.653628	0.00713767	TRUE	TRUE	TRUE	TRUE	DNA	TcMar-Tigger	Tigger8	-	136	opposite	-0.616671	FALSE		TRUE	FALSE	FALSE
K562:chr2:26068768	K562	chr2	26068768	intronic	Stringent(qval)	26068904	26068632	+	272	54	40	94	0.423808	ENSG00000084733.11	RAB10	+	336	1.0805	TRUE	26230	29625	25958	29897	25958	0.357	ok	0.341947	0.0529881	0.416879	ok	1	27.6334	24.7808	0.151407	ok	0.740929	ok	1	14.0348	9.00989	0.586876	ok	0.97796	0.151116	-0.306296	-0.187278	0.326087	TRUE	TRUE	FALSE	TRUE	SINE	MIR	MIR3	+	105	same	0.423808	TRUE	K562:chr5:181188559	FALSE	FALSE	FALSE	103.371	0.335539	P2	34.685	20-40	34.071
K562:chr2:26337288	K562	chr2	26337288	intronic	Relaxed	26337244	26337332	-	88	18	1	19	3.24793	ENSG00000173567.16	ADGRF3	-	992	0.0255	FALSE	8557	8557	8469	8469	8469	0.386	ok	0.00694422	0.000643053	0.00909066	ok	1	4.974	3.59779	0.377756	ok	0.465177	ok	1	2.48517	0.551959	1.16714	ok	1.70711	0.37841	0.295256	-0.757534	0.772862	TRUE	TRUE	TRUE	TRUE	LTR	ERVL-MaLR	MLT1H	+	137	opposite	-3.24793	TRUE	K562:chr11:76823823	FALSE	FALSE	FALSE	38.645	0.246552	P2	9.528	5-10	8.252
K562:chr2:26355674	K562	chr2	26355674	intronic	Relaxed	26355758	26355590	+	168	36	3	39	3.20945	ENSG00000138018.19	SELENOI	+	629	0.2825	TRUE	8942	8942	8774	8774	8774	0.428	ok	0.016216	0.00777167	0.0121826	ok	1	18.803	2.95703	2.32323	ok	2.29982	ok	1	48.2536	3.77163	3.36767	ok	2.97284	2.32306	-0.207469	0.181797	2.13022	TRUE	TRUE	TRUE	FALSE	SINE	Alu	AluJb	-	64	opposite	-3.20945	TRUE	K562:chr2:145724101	FALSE	FALSE	FALSE	87.339	0.539599	P3	47.128	40-80	9.177
K562:chr2:26411625	K562	chr2	26411625	intronic	Relaxed	26411737	26411513	+	224	105	1	106	5.72792	ENSG00000157856.12	DRC1	+	2	0	FALSE	9416	9416	9510	9510	9416	0.369	ok	0.161201	0.00128403	0.230711	ok	1	5.7303	0.538502	2.12914	ok	2.77935	ok	1	5.42358	0.0303285	2.64027	ok	2.99949	2.12907	0.0741496	0.339017	1.94859	TRUE	TRUE	TRUE	TRUE	SINE	Alu	AluSc	+	185	same	5.72792	FALSE		FALSE	FALSE	FALSE
K562:chr2:26412459	K562	chr2	26412459	intronic	Relaxed	26412460	26412458	+	2	7	65	72	-3.04439	ENSG00000157856.12	DRC1	+	2	0	FALSE	8693	8693	8695	8695	8693	0.448	ok	0.176239	0.186455	-0.0147382	ok	1	1.50567	19.7582	-3.05041	ok	-2.87791	ok	1	2.12103	6.57402	-1.27904	ok	-2.43306	-3.05037	0.45678	-1.64178	-2.07417	FALSE	FALSE	FALSE	FALSE					0			FALSE		FALSE	FALSE	FALSE
K562:chr2:26769182	K562	chr2	26769182	intronic	Relaxed	26769296	26769068	+	228	107	16	123	2.66742	ENSG00000213699.9	SLC35F6	+	2845	0.953	FALSE	4972	4972	4744	4744	4744	0.578	ok	0.0850997	0.0382232	0.0676284	ok	1	69.4699	17.5076	1.92889	ok	1.93878	ok	1	59.606	7.91339	2.76541	ok	2.05913	1.9286	-0.269424	0.136433	1.46197	FALSE	FALSE	FALSE	FALSE					0			TRUE	K562:chr3:157128657	FALSE	TRUE	TRUE	16.948	0.289061	P2	4.899	1-5	4.551
K562:chr2:27063019	K562	chr2	27063019	intronic	Relaxed	27063108	27062930	+	178	28	20	48	0.465664	ENSG00000084693.16	AGBL5	+	292	0.458	TRUE	202	3843	24	3665	24	0.465	ok	0.0244554	0.0327658	-0.0119893	ok	1	11.8688	8.84419	0.386533	ok	1.36454	ok	1	27.3675	1.41322	3.55521	ok	2.74392	0.386044	0.487248	1.26955	-0.513374	FALSE	FALSE	FALSE	FALSE					0			TRUE	K562:chr19:6577573	FALSE	TRUE	TRUE	28.259	0.730953	P4	20.656	20-40	8.252
K562:chr2:27735732	K562	chr2	27735732	intergenic	Stringent(pval)	27735811	27735653	+	158	34	73	107	-1.08017						FALSE	49	35905	109	36063	49	0.648	ok	0.325731	0.34352	-0.0256645	ok	1	55.5039	74.4335	-0.416856	ok	-0.270361	ok	1	78.7896	154.503	-0.962673	ok	-0.276594	-0.417043	-0.0228047	-0.183409	-0.381278	FALSE	FALSE	FALSE	FALSE					0			FALSE		FALSE	FALSE	FALSE
K562:chr2:28355732	K562	chr2	28355732	intergenic	Relaxed	28355808	28355656	+	152	14	20	34	-0.485427						FALSE	3506	36639	3354	36791	3354	0.6	ok	0.016617	0.00983703	0.00978138	ok	1	2.41284	4.36897	-0.653674	ok	-0.695236	ok	1	1.77878	5.18799	-1.15502	ok	-0.967133	-0.654036	0.0333877	-0.851537	-0.355421	FALSE	TRUE	FALSE	FALSE					0			FALSE		TRUE	FALSE	FALSE
K562:chr2:28366885	K562	chr2	28366885	intergenic	Stringent(qval)	28366948	28366822	+	126	180	65	245	1.45545						FALSE	13483	25499	13609	25625	13483	0.564	ok	0.168443	0.0270938	0.203923	ok	1	105.264	14.0098	2.82368	ok	2.9097	ok	1	62.3034	2.46268	4.19232	ok	3.79849	2.82365	0.212754	0.724695	2.22816	TRUE	TRUE	TRUE	FALSE	SINE	MIR	MIR3	-	111	opposite	-1.45545	FALSE		FALSE	FALSE	FALSE
K562:chr2:28584428	K562	chr2	28584428	intronic	Relaxed	28584439	28584418	+	21	41	10	51	1.93289	ENSG00000163803.13	PLB1	+	0	0	FALSE	1140	1140	1161	1161	1140	0.535	ok	0.120946	0.0875662	0.0481575	ok	1	15.6087	6.19702	1.20646	ok	0.624684	ok	1	17.4584	14.2975	0.270979	ok	0.18895	1.20688	0.869555	-0.196644	1.60471	FALSE	FALSE	FALSE	FALSE					0			FALSE		FALSE	FALSE	FALSE
K562:chr2:30253221	K562	chr2	30253221	intronic	Relaxed	30253328	30253114	+	214	16	77	93	-2.19794	ENSG00000213626.13	LBH	+	624	0.10125	FALSE	19063	19063	18849	18849	18849	0.432	ok	0.0286094	0.0359598	-0.0106044	ok	1	6.31269	9.89381	-0.575034	ok	-1.26639	ok	1	9.53637	49.661	-2.2655	ok	-3.25812	-0.575069	0.602791	0.262146	-0.930647	FALSE	FALSE	FALSE	FALSE					0			TRUE	K562:chr9:124838240	FALSE	TRUE	TRUE	92.197	0.235235	P2	21.688	20-40	20.433
K562:chr2:32168651	K562	chr2	32168651	intronic	Relaxed	32168670	32168633	+	37	2	35	37	-3.58496	ENSG00000152683.14	SLC30A6	+	455	0.54575	TRUE	2789	2789	2752	2752	2752	0.291	ok	0.0282744	0.0123582	0.0229622	ok	1	2.71396	13.916	-2.00583	ok	-0.654783	ok	1	1.63058	0.53018	0.781678	ok	0.248333	-2.00682	0.343746	0.339425	-1.46991	FALSE	FALSE	FALSE	FALSE					0			TRUE	K562:chr2:237942256	FALSE	TRUE	TRUE	58.539	0.0480193	P1	2.811	1-5	2.773
K562:chr2:32592216	K562	chr2	32592216	intronic	Relaxed	32592254	32592179	+	75	12	25	37	-1	ENSG00000115760.16	BIRC6	+	414	0.45825	TRUE	10242	10242	10317	10317	10242	0.378	ok	0.0322798	0.0176329	0.021131	ok	1	12.0225	7.56893	0.603823	ok	-0.105006	ok	1	5.38954	1.18583	1.54753	ok	1.31104	0.603852	0.0647009	0.273824	-0.000457642	FALSE	FALSE	FALSE	FALSE					0			TRUE	K562:chr11:44548249	FALSE	TRUE	TRUE	262.549	0.89581	P5	235.194	>=80	35.724
K562:chr2:37561806	K562	chr2	37561806	intergenic	Relaxed	37561902	37561710	+	192	119	4	123	4.58496						FALSE	578	85755	770	85947	578	0.386	ok	0.480832	0.090394	0.563282	ok	1	31.1362	5.39652	2.32884	ok	2.52439	ok	1	37.5756	9.09474	1.93408	ok	2.60258	2.329	-0.435507	0.266516	1.88845	TRUE	TRUE	TRUE	TRUE	LTR	ERVL-MaLR	MLT1I	+	234	same	4.58496	FALSE		FALSE	FALSE	FALSE
K562:chr2:37562459	K562	chr2	37562459	intergenic	Relaxed	37562485	37562434	+	51	79	16	95	2.23447						FALSE	0	85172	46	85223	0	0.392	ok	0.0714683	0.0517357	0.0284682	ok	1	11.0087	23.3268	-1.01846	ok	-0.430201	ok	1	6.78734	5.76932	0.202121	ok	0.140409	-1.01895	0.303805	0.103922	-1.4095	TRUE	TRUE	TRUE	TRUE	DNA	TcMar-Tigger	MER44B	-	152	opposite	-2.23447	FALSE		TRUE	FALSE	FALSE
K562:chr2:38146663	K562	chr2	38146663	intergenic	Relaxed	38146713	38146614	+	99	22	16	38	0.436099						FALSE	267	36812	366	36713	267	0.49	ok	0.214105	0.298402	-0.121615	ok	1	67.4361	30.4923	1.11976	ok	0.070166	ok	1	37.9191	15.294	1.25614	ok	1.67116	1.12004	0.479166	0.120623	0.625245	FALSE	FALSE	FALSE	FALSE					0			FALSE		TRUE	FALSE	FALSE
K562:chr2:38147085	K562	chr2	38147085	intergenic	Stringent(qval)	38147180	38146991	+	189	22	18	40	0.275634						FALSE	200	37279	11	37090	11	0.471	ok	0.598558	0.212502	0.556961	ok	1	9.85934	11.4993	-0.20291	ok	-0.426645	ok	1	29.0543	50.938	-0.78922	ok	-1.47694	-0.202684	0.0610284	0.0474432	-0.949904	TRUE	TRUE	TRUE	TRUE	LINE	L2	L2a	+	214	same	0.275634	FALSE		TRUE	FALSE	FALSE
K562:chr2:38420791	K562	chr2	38420791	intergenic	Relaxed	38420809	38420774	+	35	17	3	20	2.16993						FALSE	2773	43525	2738	43490	2738	0.491	ok	0.0207553	0.0134836	0.0104909	ok	1	68.0577	77.3499	-0.182129	ok	-0.97251	ok	1	31.8322	95.5212	-1.55573	ok	-0.795276	-0.182041	-1.24141	-0.687478	-0.751304	TRUE	TRUE	TRUE	TRUE	SINE	Alu	AluY	+	136	same	2.16993	FALSE		FALSE	FALSE	FALSE
K562:chr2:38515703	K562	chr2	38515703	intergenic	Relaxed	38515746	38515660	+	86	31	432	463	-3.75822						FALSE	7	54089	3	54175	3	0.474	ok	0.0402569	0.0393054	0.00137273	ok	1	37.4223	34.3819	0.11893	ok	-2.75485	ok	1	43.6093	32.7649	0.401817	ok	0.880373	0.119185	-0.959576	0.796317	-0.442511	TRUE	TRUE	TRUE	TRUE	LTR	ERVL	LTR18B	+	187	same	-3.75822	FALSE		FALSE	FALSE	FALSE
K562:chr2:38515826	K562	chr2	38515826	intergenic	Relaxed	38515844	38515808	+	36	5	54	59	-3.1964						FALSE	89	53991	69	54027	69	0.47	ok	0.00446552	0.0145424	-0.0145378	ok	1	6.75424	18.0672	-1.29804	ok	-0.391241	ok	1	6.32021	14.0371	-1.03857	ok	-1.04663	-1.2976	-0.210292	-1.65029	-1.22197	TRUE	TRUE	TRUE	TRUE	LTR	ERVL	LTR18B	+	137	same	-3.1964	FALSE		FALSE	FALSE	FALSE
K562:chr2:38515873	K562	chr2	38515873	intergenic	Relaxed	38515874	38515873	+	1	8	46	54	-2.38466						FALSE	59	53961	60	53962	59	0.469	ok	0.00382506	0.0116085	-0.0112291	ok	1	5.16373	39.0248	-2.69902	ok	-1.16046	ok	1	3.14459	33.1247	-3.04151	ok	-2.42406	-2.69848	-0.193937	-1.87011	-1.41182	TRUE	TRUE	TRUE	TRUE	LTR	ERVL	LTR18B	+	102	same	-2.38466	FALSE		FALSE	FALSE	FALSE
K562:chr2:39142194	K562	chr2	39142194	intergenic	Stringent(pval)	39142256	39142132	+	124	28	24	52	0.214125						FALSE	13330	17912	13206	17788	13206	0.435	ok	0.0238941	0.0253922	-0.00216135	ok	1	4.72947	14.9964	-1.48127	ok	-1.21982	ok	1	0.47619	16.1853	-3.54123	ok	-2.07016	-1.48139	-0.0294987	-1.03345	-1.42359	FALSE	FALSE	FALSE	FALSE					0			FALSE		TRUE	FALSE	FALSE
K562:chr2:42810077	K562	chr2	42810077	intergenic	Stringent(pval)	42810174	42809980	+	194	329	99	428	1.72247						FALSE	369	17582	563	17388	369	0.68	ok	0.88338	0.627524	0.369122	ok	1	30.2319	14.3368	1.02603	ok	2.19212	ok	1	149.176	25.9963	2.47582	ok	2.41465	1.02571	-1.08224	0.492213	0.938679	FALSE	TRUE	FALSE	FALSE					0			FALSE		TRUE	FALSE	FALSE
K562:chr2:42810479	K562	chr2	42810479	intergenic	Stringent(qval)	42810532	42810426	+	106	88	512	600	-2.52708						FALSE	11	17940	117	17834	11	0.675	ok	2.65835	1.10128	2.24638	ok	1	182.905	345.498	-0.913884	ok	-1.85849	ok	1	125.91	616.714	-2.28313	ok	-2.41144	-0.913685	0.801639	0.368029	-0.980829	FALSE	TRUE	FALSE	FALSE					0			FALSE		TRUE	FALSE	FALSE
K562:chr2:42913495	K562	chr2	42913495	intergenic	Relaxed	42913560	42913430	+	130	25	1	26	3.70044						FALSE	4109	120968	4239	120838	4109	0.408	ok	0.0130656	0.00265453	0.01502	ok	1	4.60545	1.87761	0.961959	ok	0.840832	ok	1	0.804078	0.572744	0.197978	ok	0.905508	0.962039	0.125285	-0.213553	0.878372	FALSE	FALSE	FALSE	FALSE					0			FALSE		TRUE	FALSE	FALSE
K562:chr2:42927720	K562	chr2	42927720	intergenic	Stringent(pval)	42927828	42927613	+	215	77	102	179	-0.401098						FALSE	4125	135236	4340	135021	4125	0.504	ok	0.0411657	0.0163126	0.0358553	ok	1	19.0463	7.77041	1.19262	ok	0.0275653	ok	1	10.8997	10.6659	0.0286158	ok	-0.166404	1.19235	-0.114745	0.526967	0.797225	FALSE	FALSE	FALSE	FALSE					0			FALSE		FALSE	FALSE	FALSE
K562:chr2:42930438	K562	chr2	42930438	intergenic	Relaxed	42930539	42930338	+	201	1	17	18	-3.16993						FALSE	1414	137947	1615	137746	1414	0.514	ok	0.00099349	0.0031221	-0.00307093	ok	1	2.33757	0.613951	1.0482	ok	0.885987	ok	1	2.61285	1.25674	0.678897	ok	0.277836	1.04841	-0.0136678	0.820098	0.741577	FALSE	TRUE	FALSE	FALSE					0			FALSE		TRUE	FALSE	FALSE
K562:chr2:42968166	K562	chr2	42968166	intergenic	Stringent(qval)	42968273	42968059	+	214	93	59	152	0.647698						FALSE	8220	175681	8434	175467	8220	0.545	ok	0.0640256	0.0282356	0.0516341	ok	1	11.0004	6.7045	0.639306	ok	0.585395	ok	1	6.47926	9.34531	-0.468008	ok	1.17787	0.639033	0.811204	-0.0155785	-0.186182	TRUE	TRUE	FALSE	TRUE	SINE	MIR	MIRc	-	5	opposite	-0.647698	FALSE		FALSE	FALSE	FALSE
K562:chr2:43042067	K562	chr2	43042067	intergenic	Relaxed	43042183	43041951	+	232	10	114	124	-3.38606						FALSE	1522	184422	1290	184654	1290	0.579	ok	0.0303041	0.108974	-0.113496	ok	1	6.28345	26.7185	-1.92815	ok	-2.18465	ok	1	22.7412	134.236	-2.51002	ok	-3.51847	-1.9281	0.992934	1.06487	-1.55673	FALSE	FALSE	FALSE	FALSE					0			FALSE		FALSE	FALSE	FALSE
K562:chr2:43179107	K562	chr2	43179107	intergenic	Relaxed	43179127	43179088	+	39	101	68	169	0.563901						FALSE	4377	47478	4338	47517	4338	0.534	ok	0.175397	0.0956634	0.115031	ok	1	16.5087	8.74045	0.84601	ok	0.403095	ok	1	53.2773	55.7916	-0.0653288	ok	0.269075	0.844758	-0.354663	0.415736	0.85007	FALSE	FALSE	FALSE	FALSE					0			FALSE		FALSE	FALSE	FALSE
K562:chr2:43179255	K562	chr2	43179255	intergenic	Stringent(qval)	43179306	43179204	+	102	180	61	241	1.54565						FALSE	4556	47299	4454	47401	4454	0.519	ok	0.0766912	0.074949	0.00251349	ok	1	14.0459	23.7869	-0.720213	ok	1.23724	ok	1	19.3407	79.1802	-1.97888	ok	-1.43046	-0.720724	-0.156407	0.0253212	-0.387493	FALSE	FALSE	FALSE	FALSE					0			FALSE		FALSE	FALSE	FALSE
K562:chr2:43185304	K562	chr2	43185304	intergenic	Relaxed	43185360	43185248	+	112	3	17	20	-2.16993						FALSE	10610	41245	10498	41357	10498	0.489	ok	0.0280034	0.0294003	-0.00201532	ok	1	23.2507	108.775	-2.17845	ok	-1.7921	ok	1	15.1464	96.4239	-2.59307	ok	-0.993228	-2.17789	-1.4754	-1.68169	-2.09556	FALSE	FALSE	FALSE	FALSE					0			FALSE		FALSE	FALSE	FALSE
K562:chr2:43195055	K562	chr2	43195055	intergenic	Relaxed	43195106	43195005	+	101	6	24	30	-1.8365						FALSE	20356	31499	20255	31600	20255	0.52	ok	0.266814	0.830961	-0.813892	ok	1	12.6125	28.5614	-1.11879	ok	-1.45625	ok	1	22.644	43.4157	-0.909597	ok	-0.228698	-1.1186	0.494367	0.100742	-1.13292	FALSE	FALSE	FALSE	FALSE					0			FALSE		TRUE	FALSE	FALSE
K562:chr2:43426520	K562	chr2	43426520	intronic	Relaxed	43426389	43426652	-	263	1	20	21	-3.39232	ENSG00000115970.19	THADA	-	588	0.1635	FALSE	18083	28332	18346	28595	18083	0.358	ok	0.144066	0.0531342	0.131186	ok	1	2.30771	17.0924	-2.45148	ok	-2.59253	ok	1	16.8026	38.3231	-1.14329	ok	-2.66196	-2.45088	-0.252039	-0.356216	-1.75449	FALSE	FALSE	FALSE	FALSE					0			TRUE	K562:chr11:34806105	FALSE	TRUE	TRUE	365.188	0.464191	P3	169.517	>=80	169.269
K562:chr2:43676461	K562	chr2	43676461	intronic	Stringent(qval)	43676495	43676428	+	67	55	97	152	-0.807355	ENSG00000152527.14	PLEKHH2	+	242	0.051	FALSE	67	67	0	0	0	0.463	ok	0.263802	0.431946	-0.24258	ok	1	38.3206	275.062	-2.81164	ok	-2.6082	ok	1	146.643	295.955	-1.00813	ok	-1.67327	-2.81135	0.597833	0.210958	-1.69377	FALSE	FALSE	FALSE	FALSE					0			TRUE	K562:chr9:98929984	FALSE	TRUE	TRUE	130.728	0.299875	P2	39.202	20-40	38.645
K562:chr2:46179306	K562	chr2	46179306	intronic	Relaxed	46179395	46179218	+	177	30	3	33	2.9542	ENSG00000171132.14	PRKCE	+	32	0	FALSE	11418	28294	11241	28117	11241	0.516	ok	0.355788	0.0213405	0.482505	ok	1	133.331	31.7999	2.03403	ok	1.89244	ok	1	169.386	69.0441	1.28247	ok	1.45546	2.03455	0.55089	0.441143	1.73005	FALSE	FALSE	FALSE	FALSE					0			TRUE	K562:chr7:113263836	FALSE	TRUE	TRUE	536.646	0.983818	P5	527.962	>=80	117.344
K562:chr2:46299685	K562	chr2	46299685	intronic	Relaxed	46299767	46299603	+	164	2	23	25	-3	ENSG00000116016.14	EPAS1	+	496	0.15975	FALSE	2004	2004	1840	1840	1840	0.535	ok	0.00197738	0.019712	-0.0255857	ok	1	41.0593	34.6999	0.236506	ok	-0.418501	ok	1	33.0526	52.1667	-0.642756	ok	-1.00929	0.237129	-1.263	-0.210146	0.345868	FALSE	FALSE	FALSE	FALSE					0			TRUE	K562:chr11:90240488	FALSE	TRUE	TRUE	93.031	0.0646989	P1	6.019	5-10	0
K562:chr2:46315411	K562	chr2	46315411	intronic	Stringent(pval)	46315560	46315263	+	297	23	124	147	-2.38082	ENSG00000116016.14	EPAS1	+	496	0.739	FALSE	17797	17797	17500	17500	17500	0.495	ok	0.00488904	0.0397094	-0.0502352	ok	1	4.19123	27.7962	-2.47173	ok	-2.79668	ok	1	3.50031	21.6909	-2.33402	ok	-2.07915	-2.47225	1.08532	-0.364689	-2.56734	FALSE	FALSE	FALSE	FALSE					0			TRUE	K562:chr11:69449894	FALSE	TRUE	TRUE	93.031	0.233739	P2	21.745	20-40	15.411
K562:chr2:46316726	K562	chr2	46316726	intronic	Relaxed	46316753	46316699	+	54	5	32	37	-2.45943	ENSG00000116016.14	EPAS1	+	496	0.7645	FALSE	18936	18936	18936	18936	18936	0.426	ok	0.00145757	0.00799436	-0.0094306	ok	1	8.65832	5.36052	0.602627	ok	-0.85527	ok	1	1.1281	2.79002	-0.832639	ok	-1.32019	0.602498	0.1315	0.682686	0.41876	TRUE	TRUE	TRUE	TRUE	DNA	TcMar-Tigger	Tigger1	-	155	opposite	2.45943	TRUE	K562:chr2:62297485	FALSE	FALSE	FALSE	93.031	0.247874	P2	23.06	20-40	16.726
K562:chr2:46325581	K562	chr2	46325581	intronic	Relaxed	46325714	46325449	+	265	1	15	16	-3	ENSG00000116016.14	EPAS1	+	496	0.72675	FALSE	9975	9975	10240	10240	9975	0.429	ok	0.00287908	0.0131611	-0.0148338	ok	1	12.2653	19.4504	-0.62448	ok	-0.432936	ok	1	16.305	8.89959	0.805751	ok	0.287154	-0.624419	0.4492	1.17418	-0.902936	FALSE	FALSE	FALSE	FALSE					0			TRUE	K562:chr7:12727105	FALSE	TRUE	TRUE	93.031	0.343058	P2	31.915	20-40	25.581
K562:chr2:46332022	K562	chr2	46332022	intronic	Relaxed	46332164	46331880	+	284	37	1	38	4.24793	ENSG00000116016.14	EPAS1	+	496	0.72375	FALSE	3525	3525	3809	3809	3525	0.463	ok	0.00337157	0.0173604	-0.0201816	ok	1	2.35538	7.60717	-1.35906	ok	-1.3874	ok	1	6.47185	63.8715	-3.11805	ok	-2.62838	-1.35817	-0.263709	-1.16154	-0.694402	FALSE	FALSE	FALSE	FALSE					0			TRUE	K562:chr16:57299551	FALSE	TRUE	TRUE	93.031	0.412293	P3	38.356	20-40	32.022
K562:chr2:46340208	K562	chr2	46340208	intronic	Relaxed	46340346	46340070	+	276	95	2	97	5	ENSG00000116016.14	EPAS1	+	496	0.406	FALSE	4657	4657	4381	4381	4381	0.497	ok	0.0256111	0.0207606	0.00699779	ok	1	8.14529	3.16202	1.13574	ok	2.4843	ok	1	13.7199	1.81162	2.38829	ok	1.73543	1.13547	-0.215627	1.74398	0.791711	TRUE	TRUE	FALSE	TRUE	LTR	ERVL-MaLR	MLT1A0	-	1	opposite	-5	TRUE	K562:chr6:156686990	FALSE	FALSE	FALSE	93.031	0.500285	P3	46.542	40-80	40.208
K562:chr2:46429147	K562	chr2	46429147	intergenic	Stringent(qval)	46429213	46429081	+	132	736	290	1026	1.34065						FALSE	0	47579	0	47447	0	0.558	ok	0.123939	0.0970813	0.0387478	ok	1	110.806	94.5873	0.226106	ok	0.680772	ok	1	63.6718	170.245	-1.40486	ok	-0.622375	0.226501	-0.95687	-1.6413	1.09615	FALSE	FALSE	FALSE	FALSE					0			FALSE		FALSE	FALSE	FALSE
K562:chr2:46569464	K562	chr2	46569464	intronic	Relaxed	46569477	46569451	+	26	34	15	49	1.12928	ENSG00000119729.12	RHOQ	+	443	0.21625	FALSE	6650	6650	6676	6676	6650	0.399	ok	0.817623	0.745625	0.10387	ok	1	50.4743	19.1189	1.3553	ok	1.11783	ok	1	12.8781	9.84992	0.355128	ok	0.850579	1.35514	-0.192541	-0.3089	1.68636	FALSE	FALSE	FALSE	FALSE					0			TRUE	K562:chr12:23509287	FALSE	TRUE	TRUE	42.883	0.644988	P4	27.659	20-40	25.816
K562:chr2:46569506	K562	chr2	46569506	intronic	Relaxed	46569518	46569494	+	24	34	15	49	1.12928	ENSG00000119729.12	RHOQ	+	443	0.21625	FALSE	6609	6609	6633	6633	6609	0.396	ok	0.722287	0.836233	-0.164389	ok	1	51.7327	17.2469	1.53104	ok	1.25247	ok	1	12.0626	9.4518	0.32169	ok	1.03821	1.53083	-0.545265	-0.00446263	1.9463	FALSE	FALSE	FALSE	FALSE					0			TRUE	K562:chr12:6142908	FALSE	TRUE	TRUE	42.883	0.645967	P4	27.701	20-40	25.858
K562:chr2:46850025	K562	chr2	46850025	intergenic	Relaxed	46850059	46849992	+	67	21	29	50	-0.447459						FALSE	47	59012	114	59079	47	0.53	ok	0.0450498	0.0570707	-0.0173426	ok	1	11.362	15.8908	-0.450325	ok	-0.94979	ok	1	68.9455	89.2888	-0.368317	ok	-0.809489	-0.450105	-0.140949	0.496585	-0.447151	FALSE	FALSE	FALSE	FALSE					0			FALSE		TRUE	FALSE	FALSE
K562:chr2:47272343	K562	chr2	47272343	intergenic	Stringent(pval)	47272414	47272273	+	141	81	36	117	1.1481						FALSE	58	72743	83	72884	58	0.612	ok	0.525087	0.303123	0.320226	ok	1	190.226	85.2219	1.14915	ok	1.34168	ok	1	288.352	98.1496	1.54515	ok	1.3594	1.14883	-0.994868	-1.91913	2.14731	FALSE	FALSE	FALSE	FALSE					0			FALSE		TRUE	FALSE	FALSE
K562:chr2:47337069	K562	chr2	47337069	intergenic	Relaxed	47337113	47337025	+	88	13	48	61	-1.80735						FALSE	1799	8044	1711	8132	1711	0.473	ok	0.0313025	0.0983137	-0.0966766	ok	1	8.10149	19.8651	-1.19691	ok	-0.281042	ok	1	10.8176	23.7615	-1.06716	ok	-1.89277	-1.19747	-1.12696	0.973983	-1.25382	FALSE	FALSE	FALSE	FALSE					0			FALSE		FALSE	FALSE	FALSE
K562:chr2:47811694	K562	chr2	47811694	intronic	Relaxed	47811607	47811782	-	175	1	20	21	-3.39232	ENSG00000138081.22	FBXO11	-	395	1.138	TRUE	53	53	122	122	53	0.451	ok	0.0114998	0.00980775	0.0024411	ok	1	2.17879	5.12085	-0.945254	ok	-1.22524	ok	1	0.104422	0.949868	-0.820084	ok	-0.558045	-0.945584	-0.370619	-0.388159	-1.06427	TRUE	TRUE	FALSE	TRUE	SINE	Alu	FLAM_A	-	50	same	-3.39232	TRUE	K562:chr1:87576739	FALSE	FALSE	FALSE	117.183	0.809017	P5	94.803	>=80	27.391
K562:chr2:48111363	K562	chr2	48111363	intergenic	Relaxed	48111412	48111315	+	97	119	3	122	4.90689						FALSE	0	203224	75	203321	0	0.572	ok	0.708066	0.0600449	0.934897	ok	1	27.3572	57.9262	-1.0552	ok	0.320483	ok	1	115.921	36.0645	1.65742	ok	4.14836	-1.05575	-0.232639	0.932791	-1.08939	FALSE	FALSE	FALSE	FALSE					0			FALSE		FALSE	FALSE	FALSE
K562:chr2:48111735	K562	chr2	48111735	intergenic	Relaxed	48111807	48111663	+	144	47	1	48	4.58496						FALSE	395	202829	251	202973	251	0.617	ok	0.871972	0.132094	1.06742	ok	1	56.7064	34.331	0.707795	ok	0.904954	ok	1	81.4789	50.8297	0.670244	ok	-0.476816	0.707231	0.0700835	0.363166	1.1081	FALSE	FALSE	FALSE	FALSE					0			FALSE		FALSE	FALSE	FALSE
K562:chr2:48112166	K562	chr2	48112166	intergenic	Relaxed	48112192	48112140	+	52	1	42	43	-4.42626						FALSE	780	202444	728	202496	728	0.589	ok	0.111994	0.194009	-0.118323	ok	1	4.99884	19.816	-1.79494	ok	-1.32312	ok	1	15.9593	42.7358	-1.36674	ok	-3.00722	-1.79414	1.81423	-0.88238	-1.31952	FALSE	FALSE	FALSE	FALSE					0			FALSE		TRUE	FALSE	FALSE
K562:chr2:48146181	K562	chr2	48146181	intergenic	Stringent(qval)	48146259	48146103	+	156	98	81	179	0.271805						FALSE	14884	168377	14728	168533	14728	0.456	ok	0.141707	0.0883161	0.0770271	ok	1	18.8229	17.8512	0.0725179	ok	0.118211	ok	1	133.57	430.184	-1.67994	ok	-1.43466	0.0718577	-0.333087	-0.0691419	-0.0321766	TRUE	TRUE	TRUE	TRUE	LTR	ERVL-MaLR	MLT1F2	-	188	opposite	-0.271805	FALSE		TRUE	FALSE	FALSE
K562:chr2:48316112	K562	chr2	48316112	intronic	Relaxed	48316125	48316099	+	26	3	26	29	-2.75489	ENSG00000170802.17	FOXN2	+	788	0	FALSE	1444	1444	1418	1418	1418	0.413	ok	0.724741	0.875644	-0.217707	ok	1	19.3218	13.0401	0.533471	ok	0.12436	ok	1	24.0211	3.57158	2.45238	ok	0.640361	0.533769	1.86148	-0.236332	1.05727	FALSE	FALSE	FALSE	FALSE					0			TRUE	K562:chr6:146893131	FALSE	TRUE	TRUE	64.659	0.0228274	P1	1.476	1-5	0.665
K562:chr2:48508564	K562	chr2	48508564	intronic	Relaxed	48508624	48508505	+	119	57	24	81	1.21412	ENSG00000162869.16	PPP1R21	+	272	0.17075	FALSE	1414	1414	1295	1295	1295	0.38	ok	0.0444043	0.0222983	0.0318922	ok	1	28.326	31.6788	-0.156174	ok	0.98104	ok	1	146.801	39.4218	1.87045	ok	1.44946	-0.155555	0.510964	0.0351941	1.23489	FALSE	FALSE	FALSE	FALSE					0			TRUE	K562:chr1:194657450	FALSE	TRUE	TRUE	74.794	0.908723	P5	67.967	40-80	21.508
K562:chr2:51779927	K562	chr2	51779927	intergenic	Relaxed	51780009	51779846	+	163	3	57	60	-3.85798						FALSE	136	554435	3	554272	3	0.558	ok	0.00675482	0.0308849	-0.0348123	ok	1	13.4248	104.928	-2.87647	ok	-2.99806	ok	1	25.0512	43.1199	-0.760081	ok	-1.05588	-2.87598	-0.140297	-1.29696	-2.20371	TRUE	TRUE	TRUE	TRUE	LTR	ERV1	LTR12C	-	264	opposite	3.85798	FALSE		TRUE	FALSE	FALSE
K562:chr2:54256279	K562	chr2	54256279	intronic	Relaxed	54256310	54256249	+	61	15	124	139	-2.96578	ENSG00000170634.13	ACYP2	+	385	0.0255	FALSE	82	82	21	21	21	0.53	ok	0.00933508	0.0338611	-0.0353836	ok	1	86.1296	168.267	-0.958064	ok	-1.67113	ok	1	259.884	914.22	-1.81071	ok	-1.45056	-0.957934	0.0576695	-0.745559	-0.734479	TRUE	TRUE	TRUE	FALSE	LINE	L1	L1M5	-	57	opposite	2.96578	TRUE	K562:chr10:3810205	FALSE	FALSE	FALSE	334.463	0.853434	P5	285.442	>=80	0
K562:chr2:54560493	K562	chr2	54560493	intronic	Relaxed	54560504	54560482	+	22	2	119	121	-5.32193	ENSG00000115306.17	SPTBN1	+	287	0.41	FALSE	2111	2111	2089	2089	2089	0.446	ok	0.135537	1.18388	-1.51244	ok	1	32.2947	56.016	-0.776076	ok	-2.08589	ok	1	10.1437	72.9873	-2.73105	ok	-1.94627	-0.777109	1.62934	-0.0232301	-0.212055	FALSE	FALSE	FALSE	FALSE					0			TRUE	K562:chr11:68128500	FALSE	TRUE	TRUE	215.12	0.484227	P3	104.167	>=80	1.662
K562:chr2:54571027	K562	chr2	54571027	intronic	Relaxed	54571173	54570881	+	292	21	2	23	2.87447	ENSG00000115306.17	SPTBN1	+	287	0.54525	FALSE	3310	12780	3602	12488	3310	0.425	ok	0.307022	0.0225528	0.410403	ok	1	15.939	2.59915	2.23463	ok	2.66398	ok	1	66.1464	2.40994	4.29949	ok	2.83287	2.23428	0.0700864	0.158718	2.0735	FALSE	FALSE	FALSE	FALSE					0			TRUE	K562:chr17:68029601	FALSE	TRUE	TRUE	215.12	0.533195	P3	114.701	>=80	12.196
K562:chr2:54589502	K562	chr2	54589502	intronic	Relaxed	54589572	54589433	+	139	2	57	59	-4.27302	ENSG00000115306.17	SPTBN1	+	287	0.895	TRUE	7996	31179	7857	31040	7857	0.4	ok	0.0279082	0.036921	-0.0130028	ok	1	0.433134	8.21673	-2.68508	ok	-2.8236	ok	1	0.0617344	10.59	-3.44838	ok	-2.71714	-2.68507	0.128848	-0.307281	-1.51138	FALSE	FALSE	FALSE	FALSE					0			TRUE	K562:chr5:81760183	FALSE	TRUE	TRUE	215.12	0.619078	P4	133.176	>=80	30.671
K562:chr2:54596695	K562	chr2	54596695	intronic	Relaxed	54596771	54596619	+	152	23	27	50	-0.222392	ENSG00000115306.17	SPTBN1	+	287	0.5345	FALSE	15195	38378	15043	38226	15043	0.456	ok	0.117614	0.148494	-0.0445495	ok	1	8.21141	15.2731	-0.820994	ok	-0.321185	ok	1	3.69838	21.8845	-2.28414	ok	-1.86444	-0.82102	0.319163	0.693262	-0.777576	FALSE	FALSE	FALSE	FALSE					0			TRUE	K562:chr22:41197556	FALSE	TRUE	TRUE	215.12	0.652515	P4	140.369	>=80	32.266
K562:chr2:54955832	K562	chr2	54955832	intronic	Relaxed	54955861	54955803	+	58	92	40	132	1.18161	ENSG00000214595.13	EML6	+	43	0	FALSE	1828	1828	1770	1770	1770	0.456	ok	0.032129	0.0444333	-0.0177513	ok	1	24.7298	46.6313	-0.888471	ok	-0.325221	ok	1	9.22	44.06	-2.14045	ok	-0.7516	-0.887794	0.237243	-0.404368	-0.256584	FALSE	FALSE	FALSE	FALSE					0			TRUE	K562:chr16:17013676	FALSE	TRUE	TRUE	248.527	0.934844	P5	232.334	>=80	93.587
K562:chr2:55118902	K562	chr2	55118902	intergenic	Stringent(qval)	55119025	55118779	+	246	22	17	39	0.353637						FALSE	6405	6405	6159	6159	6159	0.441	ok	0.0585948	0.0165963	0.060591	ok	1	4.1736	21.1312	-2.09684	ok	-2.19221	ok	1	1.99804	7.02982	-1.42135	ok	-0.364538	-2.09661	-0.265799	-0.781671	-2.40596	FALSE	FALSE	FALSE	FALSE					0			FALSE		FALSE	FALSE	FALSE
K562:chr2:55119824	K562	chr2	55119824	intergenic	Relaxed	55119895	55119753	+	142	15	31	46	-1						FALSE	7275	7275	7133	7133	7133	0.51	ok	0.0240257	0.0302319	-0.0089537	ok	1	8.4092	21.5766	-1.26268	ok	-0.305428	ok	1	11.3136	12.7119	-0.155184	ok	-1.07686	-1.26243	-0.368747	0.454319	-0.985543	FALSE	FALSE	FALSE	FALSE					0			FALSE		FALSE	FALSE	FALSE
K562:chr2:55120802	K562	chr2	55120802	intergenic	Relaxed	55120836	55120768	+	68	76	38	114	0.981384						FALSE	8216	8216	8148	8148	8148	0.492	ok	0.430416	0.0864957	0.496172	ok	1	14.4891	3.96371	1.64176	ok	0.59993	ok	1	20.8586	7.56047	1.35244	ok	1.40559	1.6416	-0.188818	0.0798188	1.72502	FALSE	FALSE	FALSE	FALSE					0			FALSE		FALSE	FALSE	FALSE
K562:chr2:55134004	K562	chr2	55134004	intergenic	Relaxed	55134042	55133967	+	75	1	19	20	-3.32193						FALSE	3711	21422	3786	21347	3711	0.477	ok	0.0247338	0.265862	-0.347875	ok	1	5.01172	12.8595	-1.20503	ok	-0.63429	ok	1	7.99845	13.5111	-0.689413	ok	-0.592028	-1.20532	0.314258	0.152846	-1.00885	TRUE	TRUE	TRUE	TRUE	LTR	ERV1	MER41B	-	176	opposite	3.32193	FALSE		FALSE	FALSE	FALSE
K562:chr2:55282282	K562	chr2	55282282	intergenic	Stringent(qval)	55282349	55282216	+	133	452	923	1375	-1.02838						FALSE	0	10564	87	10697	0	0.594	ok	1.69853	1.71079	-0.0176974	ok	1	238.821	153.378	0.635485	ok	-0.583162	ok	1	409.532	476.918	-0.21927	ok	0.0439135	0.634892	0.238537	0.258275	0.225402	FALSE	FALSE	FALSE	FALSE					0			FALSE		FALSE	FALSE	FALSE
K562:chr2:55459968	K562	chr2	55459968	intergenic	Relaxed	55460058	55459878	+	180	64	33	97	0.934905						FALSE	3855	40164	3675	39984	3675	0.444	ok	0.0457109	0.0196922	0.037537	ok	1	95.2565	40.9416	1.1985	ok	1.11044	ok	1	48.3775	55.8066	-0.202205	ok	0.128695	1.19847	0.616112	-0.134795	1.03745	TRUE	TRUE	TRUE	TRUE	LTR	ERV1	LTR8	+	281	same	0.934905	FALSE		FALSE	FALSE	FALSE
K562:chr2:56142787	K562	chr2	56142787	intergenic	Relaxed	56142895	56142680	+	215	57	8	65	2.68806						FALSE	24212	41094	23997	41309	23997	0.545	ok	0.0252394	0.0220272	0.00463433	ok	1	23.5981	33.6333	-0.493611	ok	0.0666386	ok	1	19.4024	25.9805	-0.403178	ok	0.876668	-0.494637	-0.120015	1.52306	-0.306521	TRUE	TRUE	TRUE	TRUE	LINE	L1	L1PA4	-	316	opposite	-2.68806	FALSE		TRUE	FALSE	FALSE
K562:chr2:58711154	K562	chr2	58711154	intergenic	Stringent(qval)	58711232	58711076	+	156	30	53	83	-0.800691						FALSE	54583	469823	54427	469667	54427	0.437	ok	0.0236342	0.00851607	0.0218108	ok	1	7.33367	8.77766	-0.230537	ok	-0.522818	ok	1	4.23912	6.47416	-0.512588	ok	-0.240578	-0.230705	-0.0542024	0.276017	0.0493471	TRUE	TRUE	TRUE	FALSE	SINE	MIR	MIRc	+	104	same	-0.800691	FALSE		FALSE	FALSE	FALSE
K562:chr2:59066967	K562	chr2	59066967	intergenic	Relaxed	59067026	59066909	+	117	57	12	69	2.15754						FALSE	0	825617	96	825500	0	0.541	ok	0.020292	0.00534394	0.0215654	ok	1	350.963	181.669	0.946191	ok	1.77059	ok	1	287.004	112.961	1.33754	ok	1.65244	0.94655	0.827227	1.11501	0.419765	TRUE	TRUE	TRUE	TRUE	LTR	ERV1	LTR12E	+	218	same	2.15754	FALSE		FALSE	FALSE	FALSE
K562:chr2:60808602	K562	chr2	60808602	intergenic	Relaxed	60808663	60808541	+	122	30	112	142	-1.86598						FALSE	17183	17183	17061	17061	17061	0.526	ok	0.0452059	0.0694512	-0.0349785	ok	1	185.057	82.578	1.15455	ok	0.673749	ok	1	649.199	282.757	1.19623	ok	1.06388	1.15445	-0.0815859	0.245914	1.09665	TRUE	TRUE	TRUE	TRUE	LTR	ERVL	LTR79	+	79	same	-1.86598	FALSE		TRUE	FALSE	FALSE
K562:chr2:60883260	K562	chr2	60883260	intronic	Relaxed	60883286	60883234	+	52	6	17	23	-1.36257	ENSG00000162924.16	REL	+	322	0.07575	FALSE	1055	1645	1003	1593	1003	0.389	ok	0.161796	1.01295	-1.22796	ok	1	18.5462	29.7327	-0.652889	ok	-1.3218	ok	1	1.56304	8.29772	-1.85902	ok	-1.71894	-0.652903	-0.311297	0.62595	-0.0511898	FALSE	FALSE	FALSE	FALSE					0			TRUE	K562:chr1:46442473	FALSE	TRUE	TRUE	50.122	0.0353138	P1	1.77	1-5	1.38
K562:chr2:61177023	K562	chr2	61177023	intergenic	Relaxed	61177039	61177008	+	31	105	53	158	0.973033						FALSE	165	12756	196	12787	165	0.622	ok	0.697877	0.944918	-0.356405	ok	1	192.667	66.9941	1.5101	ok	0.648066	ok	1	313.783	141.743	1.14094	ok	0.643654	1.51103	-2.7501	-0.687621	1.60032	FALSE	FALSE	FALSE	FALSE					0			FALSE		FALSE	FALSE	FALSE
K562:chr2:61177360	K562	chr2	61177360	intergenic	Stringent(qval)	61177473	61177247	+	226	1170	667	1837	0.809821						FALSE	46	12322	43	12548	43	0.715	ok	1.59309	1.61526	-0.031986	ok	1	603.493	92.189	2.69749	ok	0.871661	ok	1	1472.98	233.766	2.65042	ok	0.962796	2.69766	0.726804	1.17192	1.74499	FALSE	TRUE	FALSE	FALSE					0			FALSE		FALSE	FALSE	FALSE
K562:chr2:61465902	K562	chr2	61465902	intronic	Stringent(qval)	61465880	61465924	-	44	55	34	89	0.678072	ENSG00000115464.15	USP34	-	512	0.537	TRUE	4196	4809	4152	4765	4152	0.469	ok	0.0547084	0.0349491	0.0285066	ok	1	59.654	14.429	1.97496	ok	1.83489	ok	1	10.1974	2.76653	1.57186	ok	1.3748	1.97508	0.874543	0.986964	0.605644	TRUE	TRUE	TRUE	TRUE	SINE	Alu	AluY	+	145	opposite	-0.678072	TRUE	K562:chr1:234876535	FALSE	FALSE	FALSE	283.625	0.0182777	P1	5.184	5-10	4.32
K562:chr2:61694796	K562	chr2	61694796	intergenic	Relaxed	61694935	61694658	+	277	9	453	462	-5.50462						FALSE	16042	141548	16319	141825	16042	0.608	ok	0.349721	1.35051	-1.44383	ok	1	74.6088	431.627	-2.5165	ok	-2.95992	ok	1	260.726	680.992	-1.3817	ok	-1.60391	-2.51664	0.176508	-1.86475	-1.69602	FALSE	TRUE	FALSE	FALSE					0			FALSE		FALSE	FALSE	FALSE
K562:chr2:61763872	K562	chr2	61763872	intergenic	Relaxed	61763910	61763835	+	75	62	65	127	-0.0671142						FALSE	16	72573	57	72648	16	0.511	ok	0.853117	0.686896	0.239807	ok	1	53.3097	138.935	-1.36547	ok	-0.537496	ok	1	180.857	154.671	0.224309	ok	1.34704	-1.36587	1.34174	-1.62241	-0.299349	FALSE	FALSE	FALSE	FALSE					0			FALSE		TRUE	FALSE	FALSE
K562:chr2:61764375	K562	chr2	61764375	intergenic	Stringent(qval)	61764489	61764262	+	227	401	327	728	0.2935						FALSE	209	71994	0	72221	0	0.575	ok	1.58675	1.51655	0.101269	ok	1	168.393	406.891	-1.26781	ok	-0.441706	ok	1	272.272	1299.05	-2.25015	ok	0.323605	-1.26703	-1.16886	0.654966	-1.685	FALSE	FALSE	FALSE	FALSE					0			FALSE		FALSE	FALSE	FALSE
K562:chr2:62086434	K562	chr2	62086434	intronic	Stringent(qval)	62086458	62086410	+	48	25	49	74	-0.943416	ENSG00000173163.11	COMMD1	+	383	0.102	FALSE	44483	49386	44435	49434	44435	0.445	ok	0.0288998	0.0174612	0.0165025	ok	1	14.6374	97.2215	-2.65104	ok	-1.0844	ok	1	6.50517	87.6585	-3.5623	ok	-2.08731	-2.65145	0.382023	-2.67092	-2.46109	TRUE	TRUE	TRUE	TRUE	SINE	Alu	AluYm1	+	149	same	-0.943416	TRUE	K562:chr6:146915911	FALSE	FALSE	FALSE	258.524	0.764768	P4	197.711	>=80	108.622
K562:chr2:62296225	K562	chr2	62296225	intergenic	Relaxed	62296306	62296144	+	162	132	22	154	2.53172						FALSE	0	80789	101	80627	0	0.481	ok	0.0530006	0.00789045	0.0650802	ok	1	9.66402	4.04161	1.08079	ok	1.18585	ok	1	14.2323	0.662735	3.19551	ok	2.16679	1.08058	0.487013	0.640707	0.741456	TRUE	TRUE	FALSE	TRUE	LINE	L1	L1ME1	-	30	opposite	-2.53172	FALSE		TRUE	FALSE	FALSE
K562:chr2:62296770	K562	chr2	62296770	intergenic	Relaxed	62296794	62296747	+	47	1	29	30	-3.90689						FALSE	374	81277	327	81230	327	0.506	ok	0.00441254	0.0141718	-0.0140796	ok	1	1.79224	5.51466	-1.22227	ok	-1.66752	ok	1	4.26702	26.9923	-2.40997	ok	-2.59432	-1.22219	1.28779	-0.897605	-1.19515	FALSE	TRUE	FALSE	FALSE					0			FALSE		TRUE	FALSE	FALSE
K562:chr2:62297485	K562	chr2	62297485	intergenic	Relaxed	62297538	62297432	+	106	11	26	37	-1.16993						FALSE	1118	82021	1012	81915	1012	0.466	ok	0.00885232	0.0150325	-0.00891611	ok	1	4.62863	2.32614	0.758932	ok	-0.145693	ok	1	3.34379	1.8821	0.591835	ok	-0.298225	0.758651	0.0172246	-0.139303	1.10318	TRUE	TRUE	TRUE	TRUE	LTR	ERVL	MER21B	+	81	same	-1.16993	FALSE		TRUE	FALSE	FALSE
K562:chr2:62304950	K562	chr2	62304950	intergenic	Stringent(qval)	62305038	62304862	+	176	86	296	382	-1.77138						FALSE	8618	89521	8442	89345	8442	0.522	ok	0.207663	0.356592	-0.21486	ok	1	8.79448	58.7743	-2.60948	ok	-2.18228	ok	1	57.5813	230.152	-1.98033	ok	-1.94253	-2.60879	0.621553	-1.25867	-2.14065	TRUE	TRUE	FALSE	TRUE	LTR	Gypsy	LTR104_Mam	-	31	opposite	1.77138	FALSE		FALSE	FALSE	FALSE
K562:chr2:62521164	K562	chr2	62521164	intergenic	Relaxed	62521256	62521073	+	183	29	23	52	0.321928						FALSE	9363	9363	9180	9180	9180	0.526	ok	0.0385945	0.0176337	0.0302401	ok	1	29.2271	41.7622	-0.500493	ok	-0.972358	ok	1	16.2909	33.623	-1.00172	ok	0.118496	-0.500235	0.738715	0.307841	-1.08972	TRUE	TRUE	TRUE	TRUE	LINE	L1	L1PA5	-	284	opposite	-0.321928	FALSE		TRUE	FALSE	FALSE
K562:chr2:64607251	K562	chr2	64607251	intergenic	Relaxed	64607334	64607168	+	166	6	90	96	-3.70044						FALSE	1	46578	0	46744	0	0.489	ok	0.388852	0.851703	-0.667753	ok	1	25.7304	38.874	-0.576966	ok	-1.6734	ok	1	13.5662	388.653	-4.74149	ok	-3.72045	-0.576364	-0.289815	-0.0942825	-0.466447	FALSE	FALSE	FALSE	FALSE					0			FALSE		FALSE	FALSE	FALSE
K562:chr2:64609457	K562	chr2	64609457	intergenic	Stringent(qval)	64609494	64609421	+	73	551	644	1195	-0.224631						FALSE	267	44418	340	44491	267	0.709	ok	1.16672	0.829878	0.485964	ok	1	64.3882	249.052	-1.93513	ok	-0.300325	ok	1	64.7423	265.893	-2.02137	ok	-1.4138	-1.93523	-1.11818	0.754153	-1.70816	FALSE	FALSE	FALSE	FALSE					0			FALSE		FALSE	FALSE	FALSE
K562:chr2:64609751	K562	chr2	64609751	intergenic	Relaxed	64609769	64609734	+	35	2	31	33	-3.41504						FALSE	8	44143	27	44178	8	0.633	ok	0.154722	0.403707	-0.35921	ok	1	1.99046	3.56485	-0.610198	ok	-1.08528	ok	1	2.5182	12.6942	-1.96066	ok	-2.0102	-0.610441	-0.0903386	-1.33542	-1.1304	TRUE	TRUE	TRUE	TRUE	DNA	hAT-Charlie	MER5A	+	128	same	-3.41504	FALSE		TRUE	FALSE	FALSE
K562:chr2:64609791	K562	chr2	64609791	intergenic	Relaxed	64609795	64609788	+	7	3	32	35	-3.04439						FALSE	34	44117	27	44124	27	0.624	ok	0.247827	0.0883084	0.230137	ok	1	2.55804	10.559	-1.69986	ok	-1.26304	ok	1	8.11384	39.2224	-2.14187	ok	-1.83223	-1.69986	-1.65007	-2.05193	-0.332772	TRUE	TRUE	TRUE	TRUE	DNA	hAT-Charlie	MER5A	+	74	same	-3.04439	FALSE		TRUE	FALSE	FALSE
K562:chr2:64644448	K562	chr2	64644448	intronic	Relaxed,Stringent(qval)	64644390	64644506	-	116	97	252	349	-1.36828	ENSG00000179833.4	SERTAD2	-	1800	0.47575	FALSE	132	9522	16	9406	16	0.514	ok	0.61663	1.14764	-0.766084	ok	1	39.546	58.763	-0.559695	ok	-1.01956	ok	1	39.3147	62.9755	-0.666214	ok	-0.272784	-0.559864	1.04243	-1.01826	-0.2818	FALSE	FALSE	FALSE	FALSE					0			TRUE	K562:chr18:9017292	FALSE	TRUE	TRUE	119.385	0.892541	P5	106.556	>=80	8.737
K562:chr2:64645217	K562	chr2	64645217	intronic	Relaxed	64645108	64645327	-	219	18	86	104	-2.19502	ENSG00000179833.4	SERTAD2	-	1800	0.44525	FALSE	75	8804	144	8585	75	0.474	ok	0.2166	0.447272	-0.33279	ok	1	7.96115	27.1416	-1.65095	ok	-2.56869	ok	1	4.31615	67.2349	-3.68205	ok	-3.20093	-1.65157	0.407532	-0.515757	-2.2308	FALSE	TRUE	FALSE	FALSE					0			TRUE	K562:chr14:90500949	FALSE	TRUE	FALSE	119.385	0.8861	P5	105.787	>=80	7.968
K562:chr2:64767907	K562	chr2	64767907	intergenic	Stringent(qval)	64767946	64767868	+	78	295	106	401	1.46799						FALSE	74	16942	0	16864	0	0.58	ok	1.33934	0.86114	0.68989	ok	1	479.448	107.171	2.15107	ok	2.33731	ok	1	517.633	83.5717	2.61647	ok	1.08674	2.15072	0.737729	1.38879	1.56506	FALSE	TRUE	FALSE	FALSE					0			FALSE		FALSE	FALSE	FALSE
K562:chr2:64768225	K562	chr2	64768225	intergenic	Relaxed	64768256	64768194	+	62	23	41	64	-0.807355						FALSE	5	17252	2	17190	2	0.602	ok	0.362775	0.595099	-0.335172	ok	1	15.7159	30.6482	-0.920902	ok	-1.50426	ok	1	87.8204	213.596	-1.27266	ok	0.387608	-0.921903	0.692747	-0.620501	-1.27315	FALSE	FALSE	FALSE	FALSE					0			FALSE		FALSE	FALSE	FALSE
K562:chr2:64831532	K562	chr2	64831532	intergenic	Stringent(qval)	64831576	64831488	+	88	56	31	87	0.83289						FALSE	2580	80572	2668	80484	2580	0.56	ok	1.0588	0.642738	0.600255	ok	1	85.6735	25.3511	1.71773	ok	1.45348	ok	1	176.678	96.1046	0.871651	ok	1.26328	1.71797	1.24696	-0.40158	1.93151	FALSE	FALSE	FALSE	FALSE					0			FALSE		TRUE	FALSE	FALSE
K562:chr2:64854952	K562	chr2	64854952	intergenic	Relaxed	64855001	64854904	+	97	51	45	96	0.176878						FALSE	3887	103997	3984	103900	3887	0.457	ok	0.0427596	0.0637512	-0.0302845	ok	1	5.02206	34.7441	-2.56937	ok	-1.20004	ok	1	68.0747	46.4056	0.543099	ok	-0.416749	-2.56892	-0.815591	-0.276888	-2.33771	TRUE	TRUE	TRUE	TRUE	LTR	ERVL-MaLR	MLT1K	-	70	opposite	-0.176878	FALSE		FALSE	FALSE	FALSE
K562:chr2:64859955	K562	chr2	64859955	intergenic	Stringent(qval)	64860022	64859889	+	133	39	144	183	-1.85798						FALSE	12	109018	121	108885	12	0.654	ok	1.23399	0.986036	0.357717	ok	1	30.8568	26.4992	0.212211	ok	-0.390666	ok	1	47.8152	69.855	-0.537539	ok	-0.491614	0.211755	-0.828419	-0.174865	-0.577872	FALSE	FALSE	FALSE	FALSE					0			FALSE		FALSE	FALSE	FALSE
K562:chr2:65065419	K562	chr2	65065419	intronic	Relaxed	65065437	65065402	+	35	2	22	24	-2.9386	ENSG00000011523.15	CEP68	+	677	0.1275	FALSE	5291	5291	5326	5326	5291	0.457	ok	0.0239209	0.121385	-0.140612	ok	1	10.4162	12.645	-0.257296	ok	-0.135748	ok	1	2.26349	1.72684	0.259186	ok	0.622347	-0.256892	1.44298	0.348882	-0.983994	TRUE	TRUE	TRUE	TRUE	LINE	L1	L1ME4b	+	81	same	-2.9386	TRUE	K562:chr3:33911956	FALSE	FALSE	FALSE	30.651	0.295782	P2	9.066	5-10	8.385
K562:chr2:65430593	K562	chr2	65430593	intronic	Relaxed	65430467	65430719	-	252	3	22	25	-2.52356	ENSG00000198369.10	SPRED2	-	399	0.18425	FALSE	2055	2055	1803	1803	1803	0.551	ok	0.0100897	0.0938282	-0.120809	ok	1	2.63888	6.92177	-1.12233	ok	-0.72237	ok	1	2.16587	20.3362	-2.75263	ok	-1.6883	-1.12219	1.00448	1.2368	-1.86878	FALSE	FALSE	FALSE	FALSE					0			TRUE	K562:chr7:149315168	FALSE	TRUE	TRUE	121.787	0.0167752	P1	2.043	1-5	0.041
K562:chr2:65819318	K562	chr2	65819318	intergenic	Relaxed	65819414	65819223	+	191	13	23	36	-0.777608						FALSE	29322	386778	29131	386587	29131	0.446	ok	0.0270399	0.0435958	-0.023885	ok	1	3.50289	8.32287	-1.04992	ok	-1.48437	ok	1	1.89002	29.2195	-3.38633	ok	-2.31343	-1.04999	-0.0776083	-0.279159	-0.687975	TRUE	TRUE	TRUE	TRUE	LINE	L2	L2-3_Crp	+	149	same	-0.777608	FALSE		FALSE	FALSE	FALSE
K562:chr2:68559023	K562	chr2	68559023	intronic	Relaxed	68559160	68558886	+	274	1	30	31	-3.9542	ENSG00000169621.11	APLF	+	416	0.102	FALSE	27693	27693	27967	27967	27693	0.401	ok	0.0315348	0.00226189	0.0422319	ok	1	1.64137	0.609735	0.714463	ok	0.666234	ok	1	1.12099	0.726572	0.296828	ok	0.464427	0.71467	0.658825	0.822096	0.618676	TRUE	TRUE	TRUE	TRUE	SINE	MIR	MIR3	+	91	same	-3.9542	TRUE	K562:chr3:153043176	FALSE	FALSE	FALSE	188.291	0.485695	P3	91.452	>=80	84.196
K562:chr2:68651295	K562	chr2	68651295	intronic	Relaxed	68651322	68651269	+	53	25	4	29	2.37851	ENSG00000169618.7	PROKR1	+	29	0	FALSE	7744	7744	7691	7691	7691	0.492	ok	0.0244064	0.0024659	0.0316534	ok	1	5.05902	0.793931	1.75596	ok	1.2887	ok	1	4.90106	1.39819	1.29903	ok	0.908097	1.75608	-0.256868	0.699069	1.94505	TRUE	TRUE	TRUE	TRUE	SINE	Alu	AluJo	+	154	same	2.37851	TRUE	K562:chr6:146881319	FALSE	FALSE	FALSE	14.673	0.525932	P3	7.717	5-10	3.915
K562:chr2:68832253	K562	chr2	68832253	intergenic	Relaxed	68832307	68832199	+	108	22	15	37	0.523562						FALSE	264	15606	156	15498	156	0.497	ok	0.0500204	0.035162	0.0214362	ok	1	35.0792	9.61452	1.76513	ok	1.17172	ok	1	16.0091	8.60177	0.824935	ok	0.695677	1.76501	-0.249379	-0.580308	1.84251	FALSE	FALSE	FALSE	FALSE					0			FALSE		FALSE	FALSE	FALSE
K562:chr2:68832449	K562	chr2	68832449	intergenic	Relaxed	68832566	68832332	+	234	10	28	38	-1.39855						FALSE	120	15865	289	15631	120	0.464	ok	0.0284509	0.0278486	0.000868953	ok	1	6.94419	10.8996	-0.582937	ok	-1.51284	ok	1	65.837	27.4124	1.23413	ok	1.11137	-0.58395	0.0653774	-0.457115	-0.387328	FALSE	FALSE	FALSE	FALSE					0			FALSE		FALSE	FALSE	FALSE
K562:chr2:68849792	K562	chr2	68849792	intergenic	Relaxed	68849845	68849739	+	106	11	23	34	-1						FALSE	4724	21551	4618	21657	4618	0.409	ok	0.0235737	0.0263782	-0.00404604	ok	1	23.4529	25.7713	-0.13068	ok	-0.170728	ok	1	43.5258	41.2682	0.0750688	ok	0.462379	-0.130901	-0.0335082	-0.150441	-0.0996784	FALSE	FALSE	FALSE	FALSE					0			FALSE		TRUE	FALSE	FALSE
K562:chr2:68908585	K562	chr2	68908585	intergenic	Relaxed	68908721	68908450	+	271	44	11	55	1.90689						FALSE	288	37325	17	37054	17	0.509	ok	1.18416	0.645035	0.777796	ok	1	62.229	32.9553	0.896951	ok	1.62692	ok	1	56.5322	29.0996	0.934626	ok	0.124424	0.896557	0.237762	-0.350665	1.11038	FALSE	FALSE	FALSE	FALSE					0			FALSE		FALSE	FALSE	FALSE
K562:chr2:69385555	K562	chr2	69385555	intronic	Relaxed	69385466	69385645	-	179	2	68	70	-4.52356	ENSG00000198380.13	GFPT1	-	592	0.18675	FALSE	1663	1663	1484	1484	1484	0.399	ok	0.00697107	0.107454	-0.144966	ok	1	4.653	12.716	-1.27877	ok	-0.651553	ok	1	17.2948	9.12302	0.853796	ok	-0.179809	-1.27902	-0.233434	-1.11338	-0.817746	TRUE	TRUE	TRUE	TRUE	SINE	Alu	AluSq2	-	107	same	-4.52356	TRUE	K562:chr9:126723438	FALSE	FALSE	FALSE	67.471	0.0251071	P1	1.694	1-5	1.521
K562:chr2:70104805	K562	chr2	70104805	intergenic	Relaxed	70104823	70104788	+	35	26	40	66	-0.602665						FALSE	244	17347	279	17312	244	0.325	ok	0.737415	0.584656	0.220384	ok	1	18.7354	6.67882	1.36183	ok	0.505546	ok	1	2.61277	38.9937	-3.4686	ok	-2.09856	1.36212	-0.358043	0.878786	1.41005	FALSE	FALSE	FALSE	FALSE					0			FALSE		TRUE	FALSE	FALSE
K562:chr2:70109070	K562	chr2	70109070	intergenic	Stringent(qval)	70109123	70109017	+	106	140	266	406	-0.921145						FALSE	4056	21647	3950	21541	3950	0.537	ok	0.955987	1.07274	-0.168431	ok	1	48.1635	45.3206	0.0859327	ok	-0.485963	ok	1	190.489	304.006	-0.671577	ok	-0.54837	0.0863072	-0.992132	0.256423	-1.0716	FALSE	FALSE	FALSE	FALSE					0			FALSE		FALSE	FALSE	FALSE
K562:chr2:70118923	K562	chr2	70118923	intergenic	Stringent(qval)	70118956	70118890	+	66	62	24	86	1.33342						FALSE	5079	31480	5145	31414	5079	0.443	ok	0.821229	0.538276	0.408215	ok	1	50.8273	17.9404	1.45225	ok	1.70359	ok	1	54.8612	4.4559	3.35596	ok	1.08083	1.45368	-0.246479	0.32141	0.797347	TRUE	TRUE	TRUE	FALSE	LTR	Gypsy?	LTR88a	+	43	same	1.33342	FALSE		FALSE	FALSE	FALSE
K562:chr2:70123447	K562	chr2	70123447	intergenic	Relaxed	70123554	70123341	+	213	72	11	83	2.60486						FALSE	481	36078	694	35865	481	0.527	ok	0.359131	0.0349748	0.467658	ok	1	9.55134	5.72884	0.648996	ok	1.18624	ok	1	17.3618	5.83044	1.42666	ok	2.49957	0.649087	0.277752	-0.789457	0.938727	TRUE	TRUE	TRUE	FALSE	SINE	MIR	MIRc	-	89	opposite	-2.60486	FALSE		TRUE	FALSE	FALSE
K562:chr2:70124201	K562	chr2	70124201	intergenic	Stringent(qval)	70124302	70124100	+	202	164	76	240	1.09954						FALSE	267	36826	65	36624	65	0.537	ok	0.522565	0.336045	0.269091	ok	1	21.0633	56.7403	-1.38793	ok	0.395612	ok	1	17.5387	56.6727	-1.63735	ok	0.967979	-1.38785	-1.06204	-1.93169	-1.76758	FALSE	FALSE	FALSE	FALSE					0			FALSE		TRUE	FALSE	FALSE
K562:chr2:70124949	K562	chr2	70124949	intergenic	Relaxed	70125039	70124860	+	179	32	68	100	-1.06413						FALSE	45	37563	224	37384	45	0.571	ok	0.522138	0.658594	-0.196864	ok	1	12.8691	98.2602	-2.83934	ok	-1.78387	ok	1	35.5224	40.3999	-0.180846	ok	0.34204	-2.84065	0.46337	0.920187	-2.72756	TRUE	TRUE	FALSE	TRUE	SINE	Alu	AluYc	+	164	same	-1.06413	FALSE		TRUE	FALSE	FALSE
K562:chr2:70125307	K562	chr2	70125307	intergenic	Relaxed	70125305	70125310	+	5	17	111	128	-2.63743						FALSE	2	37829	0	37834	0	0.56	ok	0.501557	1.17517	-0.97182	ok	1	24.2612	217.509	-3.1127	ok	-3.42151	ok	1	17.4529	309.028	-4.07048	ok	-3.81896	-3.11275	-2.45281	-0.326289	-2.84999	FALSE	FALSE	FALSE	FALSE					0			FALSE		FALSE	FALSE	FALSE
K562:chr2:70132620	K562	chr2	70132620	intergenic	Relaxed	70132626	70132615	+	11	58	26	84	1.12776						FALSE	203	45150	214	45139	203	0.433	ok	0.728885	0.762152	-0.0479943	ok	1	24.9676	5.29248	2.04501	ok	1.4363	ok	1	28.8665	4.6601	2.39963	ok	1.77812	2.04696	-0.202503	0.613296	0.644328	FALSE	FALSE	FALSE	FALSE					0			FALSE		FALSE	FALSE	FALSE
K562:chr2:70132820	K562	chr2	70132820	intergenic	Relaxed	70132944	70132697	+	247	21	34	55	-0.669851						FALSE	22	45468	132	45221	22	0.406	ok	0.817978	0.876951	-0.0850812	ok	1	3.76125	2.87881	0.295728	ok	0.33196	ok	1	7.38107	1.58417	1.69743	ok	1.90193	0.295972	-1.14537	0.338985	-0.313616	TRUE	TRUE	TRUE	FALSE	LINE	L2	L2a	-	3	opposite	0.669851	FALSE		FALSE	FALSE	FALSE
K562:chr2:70136025	K562	chr2	70136025	intergenic	Relaxed	70136092	70135958	+	134	9	101	110	-3.3505						FALSE	3170	45902	3036	46036	3036	0.469	ok	0.374977	0.283138	0.132496	ok	1	18.6857	29.701	-0.641134	ok	-1.24659	ok	1	53.2452	139.57	-1.37373	ok	-1.1991	-0.640233	-0.223001	-0.259013	0.0338922	FALSE	FALSE	FALSE	FALSE					0			FALSE		FALSE	FALSE	FALSE
K562:chr2:70136408	K562	chr2	70136408	intergenic	Relaxed	70136486	70136331	+	155	35	6	41	2.36257						FALSE	3564	45508	3409	45663	3409	0.478	ok	0.0504202	0.0779242	-0.0396798	ok	1	3.61651	3.48075	0.0430615	ok	1.78328	ok	1	8.18809	1.37605	1.9512	ok	0.588342	0.042913	-1.09133	0.612551	-0.152682	TRUE	TRUE	TRUE	TRUE	SINE	Alu	AluSq2	-	160	opposite	-2.36257	FALSE		TRUE	FALSE	FALSE
K562:chr2:70141511	K562	chr2	70141511	intergenic	Relaxed	70141523	70141499	+	24	14	22	36	-0.616671						FALSE	28	40471	4	40495	4	0.523	ok	0.967547	0.808465	0.229506	ok	1	10.8371	16.0093	-0.523006	ok	-2.02749	ok	1	7.11403	33.529	-2.08932	ok	0.418118	-0.523042	0.0533662	-0.053624	-0.764071	TRUE	TRUE	FALSE	TRUE	SINE	MIR	MIRb	+	6	same	-0.616671	FALSE		FALSE	FALSE	FALSE
K562:chr2:70142195	K562	chr2	70142195	intergenic	Relaxed	70142261	70142129	+	132	39	218	257	-2.45286						FALSE	183	39733	315	39865	183	0.683	ok	0.562661	0.870145	-0.443605	ok	1	38.6468	48.6313	-0.324048	ok	-0.939263	ok	1	191.133	189.585	0.011671	ok	-1.27263	-0.324053	-0.772148	-0.65885	0.537896	FALSE	FALSE	FALSE	FALSE					0			FALSE		FALSE	FALSE	FALSE
K562:chr2:70142490	K562	chr2	70142490	intergenic	Relaxed	70142479	70142502	+	23	3	299	302	-6.22882						FALSE	35	39515	58	39492	35	0.729	ok	0.108979	1.00558	-1.29352	ok	1	3.55397	175.757	-5.2785	ok	-6.18816	ok	1	7.45703	1275.25	-7.23755	ok	-8.80212	-5.27916	-1.39796	-2.90848	-2.66845	FALSE	TRUE	FALSE	FALSE					0			FALSE		FALSE	FALSE	FALSE
K562:chr2:70142575	K562	chr2	70142575	intergenic	Relaxed	70142622	70142528	+	94	4	224	228	-5.49185						FALSE	100	39372	84	39466	84	0.689	ok	0.035438	1.03482	-1.44181	ok	1	2.33366	188.198	-5.82664	ok	-6.07309	ok	1	3.61642	1232.68	-8.06198	ok	-8.67875	-5.82697	-0.0448762	-3.37579	-4.73038	FALSE	TRUE	FALSE	FALSE					0			FALSE		FALSE	FALSE	FALSE
K562:chr2:70142816	K562	chr2	70142816	intergenic	Relaxed	70142973	70142660	+	313	262	8	270	4.86899						FALSE	24	39021	62	39334	24	0.568	ok	1.42616	0.0458624	1.99135	ok	1	654.719	20.3753	4.93906	ok	5.10083	ok	1	1087.84	147.093	2.87822	ok	3.66613	4.9386	2.12949	-0.0728314	4.59341	FALSE	TRUE	FALSE	FALSE					0			FALSE		TRUE	FALSE	FALSE
K562:chr2:70143664	K562	chr2	70143664	intergenic	Relaxed	70143743	70143586	+	157	59	11	70	2.32193						FALSE	794	38251	637	38408	637	0.502	ok	0.726832	0.592839	0.193312	ok	1	50.2772	11.8109	2.00095	ok	2.06386	ok	1	67.9675	11.2595	2.49202	ok	2.93255	2.00129	-0.487296	-0.547738	2.34492	TRUE	TRUE	TRUE	FALSE	DNA	hAT-Charlie	MER5A1	+	10	same	2.32193	FALSE		TRUE	FALSE	FALSE
K562:chr2:70948645	K562	chr2	70948645	intronic	Relaxed	70948688	70948603	+	85	1	38	39	-4.2854	ENSG00000116039.13	ATP6V1B1	+	0	0	FALSE	79	5315	6	5230	6	0.518	ok	0.00851723	0.159564	-0.217914	ok	1	14.9903	19.458	-0.355473	ok	-1.43681	ok	1	6.64921	42.2164	-2.4982	ok	-3.1768	-0.354851	-0.579244	-0.241515	-0.0443227	FALSE	FALSE	FALSE	FALSE					0			FALSE		FALSE	FALSE	FALSE
K562:chr2:71001275	K562	chr2	71001275	intergenic	Relaxed	71001297	71001253	+	44	9	65	74	-2.72247						FALSE	63	5962	19	5918	19	0.594	ok	0.198712	0.78514	-0.846037	ok	1	48.7751	6.47602	2.73508	ok	2.88354	ok	1	6.12743	1.95494	1.27025	ok	1.4935	2.73473	-0.884241	-0.233574	3.28023	FALSE	FALSE	FALSE	FALSE					0			FALSE		TRUE	FALSE	FALSE
K562:chr2:73063998	K562	chr2	73063998	intronic	Relaxed	73063955	73064042	-	87	2	37	39	-3.66297	ENSG00000144040.13	SFXN5	-	977	0.1645	FALSE	4776	4776	4863	4863	4776	0.473	ok	0.0103912	0.0495879	-0.0565488	ok	1	0.863651	32.8708	-4.18384	ok	-3.54152	ok	1	3.44226	97.7452	-4.47435	ok	-3.17784	-4.18471	-0.738224	-1.31393	-3.54136	FALSE	FALSE	FALSE	FALSE					0			TRUE	K562:chr6:139445603	FALSE	TRUE	TRUE	133.584	0.0869865	P1	11.62	10-20	6.503
K562:chr2:73175831	K562	chr2	73175831	intergenic	Stringent(qval)	73175887	73175775	+	112	78	90	168	-0.204014						FALSE	60	19167	52	19055	52	0.698	ok	0.182788	0.18481	-0.00291689	ok	1	94.7022	142.452	-0.583949	ok	0.395965	ok	1	180.479	144.416	0.319614	ok	-0.0725199	-0.583217	-0.332819	1.02545	-1.22497	FALSE	FALSE	FALSE	FALSE					0			FALSE		FALSE	FALSE	FALSE
K562:chr2:73717082	K562	chr2	73717082	intergenic	Relaxed	73717163	73717001	+	162	2	22	24	-2.9386						FALSE	13985	13985	14147	14147	13985	0.435	ok	0.0201342	0.0483308	-0.0406792	ok	1	10.2867	9.35266	0.124617	ok	-0.461825	ok	1	27.5684	42.8228	-0.61726	ok	-0.747512	0.125002	-0.495743	-1.85816	1.26971	TRUE	TRUE	TRUE	TRUE	LTR	ERV1	MER57B1	+	263	same	-2.9386	FALSE		TRUE	FALSE	FALSE
K562:chr2:74036760	K562	chr2	74036760	intronic	Relaxed	74036793	74036727	+	66	17	1	18	3.16993	ENSG00000187605.17	TET3	+	262	0.24175	FALSE	10366	10366	10432	10432	10366	0.412	ok	0.0580846	0.00224024	0.0805664	ok	1	8.72688	2.80586	1.35375	ok	2.09736	ok	1	10.0086	1.80447	1.97284	ok	2.06932	1.35312	0.592037	0.0353702	1.67382	TRUE	TRUE	FALSE	TRUE	SINE	MIR	MIRb	+	34	same	3.16993	TRUE	K562:chr7:12726664	FALSE	FALSE	FALSE	123.268	0.420636	P3	51.851	40-80	33.892
K562:chr2:74120271	K562	chr2	74120271	intergenic	Stringent(qval)	74120319	74120224	+	95	503	231	734	1.1193						FALSE	21	25188	116	25283	21	0.572	ok	1.91001	0.821883	1.56984	ok	1	252.339	127.047	0.984397	ok	1.62592	ok	1	979.316	332.84	1.55409	ok	2.76024	0.985151	-0.221333	-0.386916	1.09608	FALSE	FALSE	FALSE	FALSE					0			FALSE		FALSE	FALSE	FALSE
K562:chr2:74120611	K562	chr2	74120611	intergenic	Relaxed	74120660	74120563	+	97	74	273	347	-1.86921						FALSE	19	24847	116	24944	19	0.554	ok	1.10711	1.15864	-0.0743342	ok	1	49.7061	179.645	-1.83293	ok	-2.76898	ok	1	57.281	399.575	-2.78097	ok	-3.63535	-1.83308	-0.269323	0.348351	-1.74951	FALSE	FALSE	FALSE	FALSE					0			FALSE		FALSE	FALSE	FALSE
K562:chr2:74574066	K562	chr2	74574066	intronic	Stringent(pval)	74574027	74574105	-	78	39	38	77	0.0365259	ENSG00000159374.18	M1AP	-	2	0	FALSE	1461	1461	1383	1383	1383	0.407	ok	1.02781	0.640238	0.559141	ok	1	60.6976	29.2221	1.02961	ok	0.355587	ok	1	8.06046	30.5033	-1.79785	ok	-2.10307	1.03075	-0.343764	1.21197	0.317771	FALSE	FALSE	FALSE	FALSE					0			FALSE		FALSE	FALSE	FALSE
K562:chr2:75871842	K562	chr2	75871842	intergenic	Relaxed	75871935	75871749	+	186	29	1	30	3.90689						FALSE	71962	160951	71776	160765	71776	0.474	ok	0.0270462	0.00939968	0.0254586	ok	1	10.9074	16.9495	-0.592089	ok	-0.782903	ok	1	16.6	22.9672	-0.445484	ok	-0.746609	-0.592783	1.12625	0.54922	-0.791048	TRUE	TRUE	TRUE	TRUE	LTR	ERV1	LTR17	+	287	same	3.90689	FALSE		TRUE	FALSE	FALSE
K562:chr2:78541994	K562	chr2	78541994	intergenic	Relaxed	78542124	78541864	+	260	5	287	292	-5.58496						FALSE	3	483561	25	483821	3	0.543	ok	0.047609	0.0946849	-0.0679161	ok	1	68.1014	50.2453	0.431295	ok	-1.06609	ok	1	132.645	81.4959	0.696006	ok	-2.33901	0.432441	-0.788684	-1.83732	1.05484	TRUE	TRUE	TRUE	TRUE	LINE	L1	L1PBa1	+	361	same	-5.58496	FALSE		FALSE	FALSE	FALSE
K562:chr2:81481432	K562	chr2	81481432	intergenic	Relaxed	81481479	81481386	+	93	57	34	91	0.728698						FALSE	236	892141	329	892048	236	0.558	ok	0.163524	0.0799402	0.120585	ok	1	6.68115	41.3349	-2.46245	ok	-1.12599	ok	1	160.715	62.8651	1.34035	ok	0.675123	-2.46222	0.964676	-1.47573	-0.815754	TRUE	TRUE	TRUE	TRUE	LTR	ERV1	LTR2752	-	194	opposite	-0.728698	FALSE		TRUE	FALSE	FALSE
K562:chr2:81481730	K562	chr2	81481730	intergenic	Relaxed	81481739	81481722	+	17	207	100	307	1.04223						FALSE	0	892401	7	892384	0	0.587	ok	0.140326	0.184402	-0.0635873	ok	1	239.618	29.5706	2.97653	ok	1.5352	ok	1	748.539	295.094	1.33995	ok	1.20848	2.97653	1.19698	-0.462944	2.89635	TRUE	TRUE	TRUE	TRUE	LTR	ERV1	LTR2752	-	118	opposite	-1.04223	FALSE		FALSE	FALSE	FALSE
K562:chr2:81482191	K562	chr2	81482191	intergenic	Relaxed	81482267	81482115	+	152	38	120	158	-1.63346						FALSE	29	892929	123	892777	29	0.452	ok	0.0307127	0.107562	-0.11087	ok	1	4.42523	8.65974	-0.8323	ok	-2.31322	ok	1	14.5114	248.361	-4.00684	ok	-3.39012	-0.832113	-0.947028	-0.416313	-0.680176	TRUE	TRUE	TRUE	TRUE	LTR	ERV1	LTR2752	-	253	opposite	1.63346	FALSE		FALSE	FALSE	FALSE
K562:chr2:84830243	K562	chr2	84830243	intronic	Relaxed	84830223	84830264	-	41	31	2	33	3.41504	ENSG00000186854.11	TRABD2A	-	6	0.01275	FALSE	5280	5280	5239	5239	5239	0.541	ok	0.0445015	0.0128014	0.0457335	ok	1	71.902	9.66758	2.77273	ok	2.91517	ok	1	118.295	17.0041	2.72814	ok	2.47159	2.77203	0.221599	-0.364895	3.27404	FALSE	FALSE	FALSE	FALSE					0			TRUE	K562:chr20:57457440	FALSE	TRUE	TRUE	85.359	0.899308	P5	76.764	40-80	50.364
K562:chr2:84920026	K562	chr2	84920026	intergenic	Relaxed	84920067	84919986	+	81	9	64	73	-2.70044						FALSE	4200	13060	4119	12979	4119	0.44	ok	0.226243	0.28972	-0.0915777	ok	1	6.3471	57.3081	-2.98845	ok	-2.28735	ok	1	50.4082	303.642	-2.56704	ok	-2.57091	-2.988	-0.262686	-0.316033	-2.76853	TRUE	TRUE	TRUE	TRUE	DNA	TcMar-Tigger	MER44B	-	182	opposite	2.70044	FALSE		FALSE	FALSE	FALSE
K562:chr2:84920342	K562	chr2	84920342	intergenic	Relaxed	84920395	84920289	+	106	53	7	60	2.75489						FALSE	4528	13388	4422	13282	4422	0.46	ok	0.420823	0.505511	-0.122179	ok	1	43.1824	8.46743	2.22243	ok	1.80002	ok	1	44.4109	53.7129	-0.268841	ok	-1.28315	2.22228	-1.05914	0.214428	1.43487	TRUE	TRUE	TRUE	TRUE	LTR	ERVL	MLT2B3	+	207	same	2.75489	FALSE		FALSE	FALSE	FALSE
K562:chr2:85499157	K562	chr2	85499157	intergenic	Relaxed	85499304	85499010	+	294	75	6	81	3.44057						FALSE	877	39863	1171	40157	877	0.502	ok	0.120072	0.00829662	0.161258	ok	1	11.4579	4.62719	1.14658	ok	1.8339	ok	1	32.4834	2.98372	3.07126	ok	2.64564	1.146	0.151157	0.390368	1.13096	TRUE	TRUE	TRUE	TRUE	SINE	Alu	AluJb	-	297	opposite	-3.44057	FALSE		TRUE	FALSE	FALSE
K562:chr2:85500310	K562	chr2	85500310	intergenic	Stringent(qval)	85500428	85500192	+	236	62	264	326	-2.07257						FALSE	33	38739	11	38975	11	0.401	ok	0.0499456	0.0323607	0.0253696	ok	1	21.5789	10.2781	1.00145	ok	0.0878823	ok	1	13.7519	18.313	-0.388672	ok	-0.112957	1.00128	0.88791	0.0161988	0.877657	FALSE	FALSE	FALSE	FALSE					0			FALSE		FALSE	FALSE	FALSE
K562:chr2:85501436	K562	chr2	85501436	intergenic	Relaxed	85501509	85501363	+	146	26	71	97	-1.41504						FALSE	1114	37658	968	37804	968	0.472	ok	0.0164472	0.0506038	-0.0492775	ok	1	94.2444	60.157	0.639117	ok	0.0378316	ok	1	169.942	85.1237	0.989022	ok	1.18476	0.639185	-0.113546	-0.164763	1.10112	TRUE	TRUE	TRUE	TRUE	LTR	ERVL	LTR33A	-	227	opposite	1.41504	FALSE		FALSE	FALSE	FALSE
K562:chr2:85524793	K562	chr2	85524793	intergenic	Stringent(qval)	85524833	85524754	+	79	21	42	63	-0.966833						FALSE	7958	14334	7879	14413	7879	0.507	ok	0.064396	0.0725607	-0.0117791	ok	1	15.6824	12.1422	0.344115	ok	0.211452	ok	1	5.95758	18.55	-1.49051	ok	-0.593332	0.344119	0.0450172	-0.449954	1.23931	FALSE	FALSE	FALSE	FALSE					0			FALSE		FALSE	FALSE	FALSE
K562:chr2:85994102	K562	chr2	85994102	intergenic	Relaxed	85994114	85994091	+	23	6	24	30	-1.8365						FALSE	34684	34684	34707	34707	34684	0.467	ok	0.0501067	0.875791	-1.19121	ok	1	8.05944	8.35599	-0.0464683	ok	-0.821119	ok	1	3.11312	1.85939	0.524525	ok	0.0866958	-0.046824	0.833176	0.242681	-0.0829958	FALSE	FALSE	FALSE	FALSE					0			FALSE		TRUE	FALSE	FALSE
K562:chr2:86202079	K562	chr2	86202079	intronic	Relaxed	86202095	86202063	+	32	1	314	315	-7.29921	ENSG00000132313.15	MRPL35	+	756	0.2665	FALSE	2633	2633	2601	2601	2601	0.369	ok	0.00617075	0.0800128	-0.106532	ok	1	2.73572	33.9655	-3.22648	ok	-3.94192	ok	1	0.350753	4.34063	-1.98325	ok	-1.65319	-3.22726	1.159	-0.519966	-1.98786	TRUE	TRUE	TRUE	TRUE	LINE	CR1	L3	-	102	opposite	7.29921	TRUE	K562:chr16:15257165	FALSE	FALSE	FALSE	14.436	0.188764	P1	2.725	1-5	6.345
K562:chr2:87075385	K562	chr2	87075385	intergenic	Relaxed	87075497	87075273	+	224	44	1	45	4.49185						FALSE	28	53646	171	53422	28	0.586	ok	1.18086	0.0730065	1.59829	ok	1	60.3458	14.0171	2.03036	ok	2.59382	ok	1	95.7946	11.8901	2.90866	ok	3.72529	2.03099	0.93751	-0.330813	2.369	FALSE	FALSE	FALSE	FALSE					0			FALSE		FALSE	FALSE	FALSE
K562:chr2:87076479	K562	chr2	87076479	intergenic	Relaxed	87076531	87076428	+	103	4	264	268	-5.72792						FALSE	103	54680	0	54577	0	0.672	ok	0.501878	1.59797	-1.58132	ok	1	11.1856	45.668	-1.93726	ok	-2.72054	ok	1	159.744	217.735	-0.444424	ok	-0.988012	-1.9376	1.53576	-2.06372	0.870576	FALSE	FALSE	FALSE	FALSE					0			FALSE		FALSE	FALSE	FALSE
K562:chr2:88016681	K562	chr2	88016681	intergenic	Stringent(qval)	88016816	88016546	+	270	48	3891	3939	-6.31159						FALSE	1	38966	0	39236	0	0.55	ok	0.361372	1.50259	-1.64644	ok	1	64.0224	5.59915	3.30059	ok	-4.61198	ok	1	224.699	7.23851	4.77588	ok	-1.30496	3.29974	0.154942	-1.04442	3.16758	FALSE	TRUE	FALSE	FALSE					0			FALSE		FALSE	FALSE	FALSE
K562:chr2:88016936	K562	chr2	88016936	intergenic	Relaxed	88017051	88016821	+	230	164	2	166	5.78136						FALSE	8	38731	6	38961	6	0.602	ok	0.627313	0.0100974	0.890454	ok	1	49.7789	8.66277	2.39372	ok	2.88668	ok	1	454.731	57.1056	2.97143	ok	5.09122	2.3936	0.0634321	-0.0676101	2.04226	FALSE	FALSE	FALSE	FALSE					0			FALSE		TRUE	FALSE	FALSE
K562:chr2:88017234	K562	chr2	88017234	intergenic	Relaxed	88017258	88017211	+	47	29	10	39	1.44746						FALSE	215	38524	168	38571	168	0.611	ok	0.146996	0.24375	-0.139586	ok	1	27.4697	54.7809	-0.970341	ok	-0.220905	ok	1	19.3549	34.2713	-0.793115	ok	0.771344	-0.9702	0.417348	-0.397033	-1.39059	FALSE	FALSE	FALSE	FALSE					0			FALSE		TRUE	FALSE	FALSE
K562:chr2:88365619	K562	chr2	88365619	intergenic	Relaxed	88365673	88365565	+	108	4	24	28	-2.32193						FALSE	66	87019	42	87127	42	0.457	ok	0.0178996	0.0337586	-0.0228797	ok	1	9.13788	28.0414	-1.51836	ok	-0.338262	ok	1	21.0122	15.4935	0.416404	ok	-0.0303915	-1.51832	0.637919	-0.0598726	-0.968766	TRUE	TRUE	TRUE	FALSE	SINE	Alu	AluSx1	-	51	opposite	2.32193	FALSE		FALSE	FALSE	FALSE
K562:chr2:89585569	K562	chr2	89585569	intergenic	Relaxed	89585733	89585406	+	327	340	2	342	6.82867						FALSE	20	894061	166	893734	20	0.632	ok	0.61032	0.0186401	0.853614	ok	1	142.219	0.857309	6.26887	ok	5.40458	ok	1	354.291	11.2966	4.85267	ok	4.77917	6.26909	1.13089	0.319214	6.07676	FALSE	TRUE	FALSE	FALSE					0			FALSE		FALSE	FALSE	FALSE
K562:chr2:94947450	K562	chr2	94947450	intergenic	Stringent(qval)	94947591	94947310	+	281	20	145	165	-2.79751						FALSE	0	76159	8	75878	0	0.51	ok	0.0309699	0.0280346	0.00423483	ok	1	772.451	523.178	0.561253	ok	0.0698126	ok	1	712.028	246.142	1.52862	ok	1.81164	0.561572	1.33251	-1.27415	0.694748	FALSE	TRUE	FALSE	FALSE					0			FALSE		FALSE	FALSE	FALSE
K562:chr2:96010507	K562	chr2	96010507	intergenic	Stringent(qval)	96010550	96010465	+	85	35	460	495	-3.6787						FALSE	0	18720	38	18635	0	0.641	ok	1.53971	1.46023	0.114657	ok	1	303.41	108.628	1.47339	ok	0.758243	ok	1	858.965	204.359	2.06613	ok	1.50053	1.47322	-0.351392	-0.10909	0.630969	FALSE	FALSE	FALSE	FALSE					0			FALSE		FALSE	FALSE	FALSE
K562:chr2:96158028	K562	chr2	96158028	intergenic	Stringent(qval)	96158066	96157990	+	76	41	55	96	-0.415037						FALSE	153	12627	77	12551	77	0.613	ok	1.39339	0.570921	1.18657	ok	1	10.0685	9.40066	0.0897789	ok	-0.0783984	ok	1	13.0138	8.08205	0.625762	ok	0.360888	0.0891708	0.288968	-0.436624	0.185499	FALSE	FALSE	FALSE	FALSE					0			FALSE		TRUE	FALSE	FALSE
K562:chr2:96913574	K562	chr2	96913574	intronic	Relaxed	96913498	96913651	-	153	12	23	35	-0.884523	ENSG00000168754.15	FAM178B	-	48	0.01275	FALSE	928	15366	1081	15519	928	0.578	ok	0.00381976	0.165735	-0.233595	ok	1	21.6391	111.742	-2.31614	ok	-2.65244	ok	1	4.09187	79.9703	-3.99113	ok	-3.93704	-2.31514	0.676418	-0.80261	-1.66285	FALSE	FALSE	FALSE	FALSE					0			TRUE	K562:chr4:184268557	FALSE	TRUE	TRUE	110.699	0.659491	P4	73.005	40-80	43.042
K562:chr2:96918926	K562	chr2	96918926	intronic	Stringent(qval)	96918819	96919033	-	214	30	68	98	-1.15433	ENSG00000168754.15	FAM178B	-	48	0.01275	FALSE	6249	20687	6463	20901	6249	0.435	ok	0.0134814	0.0974963	-0.121208	ok	1	42.4194	27.9183	0.586357	ok	-0.644387	ok	1	36.3052	30.8043	0.230151	ok	0.302738	0.586271	0.268964	-0.316348	0.695182	TRUE	TRUE	TRUE	TRUE	LTR	ERV1	LTR2	+	315	opposite	1.15433	TRUE	K562:chr7:153412136	FALSE	FALSE	FALSE	110.699	0.611144	P4	67.653	40-80	48.394
K562:chr2:98508888	K562	chr2	98508888	intronic	Relaxed	98508959	98508817	+	142	3	44	47	-3.49185	ENSG00000040933.17	INPP4A	+	277	0.102	FALSE	10187	10187	10329	10329	10187	0.514	ok	0.0208653	0.00594409	0.0215268	ok	1	1.81708	10.3622	-2.01197	ok	-2.36849	ok	1	4.82581	29.6728	-2.39643	ok	-2.46156	-2.01206	0.00687455	-0.675394	-1.7374	FALSE	FALSE	FALSE	FALSE					0			TRUE	K562:chr10:23512594	FALSE	TRUE	TRUE	149.539	0.428216	P3	64.035	40-80	63.504
K562:chr2:99771780	K562	chr2	99771780	intronic	Stringent(qval)	99771729	99771832	-	103	74	44	118	0.736966	ENSG00000144218.21	AFF3	-	0	0	FALSE	51126	177960	51023	178063	51023	0.442	ok	0.0170172	0.0486646	-0.0456576	ok	1	26.8653	36.569	-0.431073	ok	-0.784533	ok	1	33.09	140.309	-2.05143	ok	-1.67558	-0.431552	0.241456	-1.20338	-0.202297	TRUE	TRUE	TRUE	TRUE	SINE	MIR	MIRb	-	109	same	0.736966	FALSE		FALSE	FALSE	FALSE
K562:chr2:100292264	K562	chr2	100292264	intronic	Stringent(qval)	100292204	100292324	-	120	246	81	327	1.59082	ENSG00000170500.13	LONRF2	-	98	0.13975	FALSE	88	17300	32	17180	32	0.453	ok	0.131369	0.148077	-0.0241039	ok	1	14.9953	12.9912	0.193129	ok	0.626468	ok	1	17.8808	15.1518	0.225231	ok	0.0202668	0.193249	-0.162486	-0.170948	0.194998	TRUE	TRUE	FALSE	TRUE	LINE	L1	L1MCc	-	73	same	1.59082	TRUE	K562:chr6:157221410	FALSE	FALSE	FALSE	50.627	0.597231	P3	30.236	20-40	29.053
K562:chr2:100892339	K562	chr2	100892339	intronic	Relaxed	100892445	100892233	+	212	33	2	35	3.5025	ENSG00000170485.17	NPAS2	+	10	0.03825	FALSE	32700	32700	32912	32912	32700	0.461	ok	0.0305153	0.000488247	0.0433199	ok	1	32.0837	2.44647	3.26293	ok	3.17509	ok	1	19.6897	1.26709	3.19	ok	2.10405	3.26255	0.00849558	-0.370421	3.22915	FALSE	FALSE	FALSE	FALSE					0			TRUE	K562:chr1:168469845	FALSE	TRUE	TRUE	176.691	0.408629	P3	72.201	40-80	71.349
K562:chr2:102227922	K562	chr2	102227922	intronic	Stringent(qval)	102228022	102227822	+	200	32	76	108	-1.22239	ENSG00000115598.10	IL1RL2	+	0	0	FALSE	13022	40709	13222	40509	13022	0.471	ok	0.0469814	0.245763	-0.286781	ok	1	36.7322	86.8281	-1.21889	ok	-1.5943	ok	1	61.403	207.823	-1.74259	ok	-1.3948	-1.21896	0.360002	0.781431	-0.762258	FALSE	TRUE	FALSE	FALSE					0			FALSE		FALSE	FALSE	FALSE
K562:chr2:102634940	K562	chr2	102634940	intronic	Relaxed	102634989	102634891	+	98	268	12	280	4.37102	ENSG00000115616.3	SLC9A2	+	31	0.06375	FALSE	15437	15437	15339	15339	15339	0.414	ok	0.0583121	0.00944228	0.0705043	ok	1	34.3891	10.9944	1.56094	ok	1.99024	ok	1	33.7212	7.21162	2.08008	ok	2.3329	1.56052	0.660282	0.337408	1.3513	FALSE	FALSE	FALSE	FALSE					0			TRUE	K562:chr6:151229433	FALSE	TRUE	TRUE	91.803	0.16762	P1	15.388	10-20	14.846
K562:chr2:102635532	K562	chr2	102635532	intronic	Relaxed	102635564	102635500	+	64	55	35	90	0.63743	ENSG00000115616.3	SLC9A2	+	31	0.051	FALSE	16012	16012	15948	15948	15948	0.384	ok	0.0104842	0.0271247	-0.0240072	ok	1	4.56148	8.31288	-0.743758	ok	-1.09371	ok	1	3.07753	18.7386	-2.27525	ok	-1.38194	-0.744389	0.59584	-0.855117	-0.253087	FALSE	FALSE	FALSE	FALSE					0			TRUE	K562:chr17:78272785	FALSE	TRUE	TRUE	91.803	0.174068	P1	15.98	10-20	15.438
K562:chr2:102636867	K562	chr2	102636867	intronic	Relaxed	102636985	102636749	+	236	2	121	123	-5.34577	ENSG00000115616.3	SLC9A2	+	31	0.0765	FALSE	17433	17433	17197	17197	17197	0.449	ok	0.000655969	0.0300468	-0.042402	ok	1	2.11213	29.0273	-3.2703	ok	-3.43869	ok	1	2.92897	28.0305	-2.88535	ok	-2.79265	-3.27025	0.441621	0.268374	-3.41637	FALSE	FALSE	FALSE	FALSE					0			TRUE	K562:chr17:81365823	FALSE	TRUE	TRUE	91.803	0.18861	P1	17.315	10-20	16.773
K562:chr2:103464162	K562	chr2	103464162	intergenic	Relaxed	103464197	103464127	+	70	11	20	31	-0.807355						FALSE	740	452419	810	452349	740	0.452	ok	0.0132512	0.0153367	-0.00300879	ok	1	4.85958	23.5894	-2.06916	ok	-1.36834	ok	1	3.37067	18.1043	-2.12797	ok	-2.03588	-2.06872	-0.238605	-1.51026	-1.40101	FALSE	FALSE	FALSE	FALSE					0			FALSE		FALSE	FALSE	FALSE
K562:chr2:103469682	K562	chr2	103469682	intergenic	Relaxed	103469782	103469583	+	199	1	35	36	-4.16993						FALSE	4788	458004	4589	457805	4589	0.4	ok	0.000771491	0.00911012	-0.0120301	ok	1	42.689	94.0114	-1.12083	ok	-1.30861	ok	1	0.443924	0.795175	-0.31413	ok	-0.570225	-1.12083	-0.496295	-0.361101	-0.965417	TRUE	TRUE	TRUE	TRUE	LTR	ERV1	MER41B	-	300	opposite	4.16993	FALSE		FALSE	FALSE	FALSE
K562:chr2:105468178	K562	chr2	105468178	intergenic	Relaxed	105468279	105468077	+	202	49	12	61	1.94342						FALSE	26015	29767	25813	29565	25813	0.453	ok	0.0240896	0.0258696	-0.00256799	ok	1	207.733	65.572	1.64867	ok	1.85087	ok	1	9.24805	4.76717	0.829413	ok	-0.0309404	1.64867	-0.0694354	-0.0182204	1.32788	TRUE	TRUE	TRUE	TRUE	LTR	ERV1	MER41B	+	303	same	1.94342	FALSE		FALSE	FALSE	FALSE
K562:chr2:105601135	K562	chr2	105601135	intergenic	Relaxed	105601211	105601059	+	152	40	11	51	1.77259						FALSE	58	143700	5	143852	5	0.441	ok	0.0521774	0.0159618	0.0522481	ok	1	57.9403	15.4866	1.83797	ok	1.04979	ok	1	23.0059	25.3838	-0.13626	ok	0.207157	1.83797	0.229362	1.11899	1.45821	TRUE	TRUE	TRUE	TRUE	LTR	ERV1	MER49	-	253	opposite	-1.77259	FALSE		TRUE	FALSE	FALSE
K562:chr2:107743442	K562	chr2	107743442	intergenic	Relaxed	107743572	107743313	+	259	47	1	48	4.58496						TRUE	3368	83319	3627	83578	3368	0.373	ok	0.0787138	0.000775575	0.112441	ok	1	45.7171	0.638315	4.83366	ok	4.03733	ok	1	13.128	0.0722755	3.71981	ok	2.44388	4.83366	0.888443	-0.167362	4.93214	TRUE	TRUE	TRUE	TRUE	LTR	ERVL-MaLR	THE1B	+	245	same	4.58496	FALSE		FALSE	FALSE	FALSE
K562:chr2:107745858	K562	chr2	107745858	intergenic	Relaxed	107746013	107745704	+	309	1	25	26	-3.70044						FALSE	927	80878	1236	81187	927	0.36	ok	0.00360252	0.00404828	-0.000643098	ok	1	5.44815	1.29632	1.48956	ok	1.08208	ok	1	5.87949	0.227671	2.48638	ok	2.11425	1.48956	-0.0808282	0.677476	1.73294	TRUE	TRUE	FALSE	TRUE	LTR	Gypsy	MamGypsy2-I	+	135	same	-3.70044	FALSE		TRUE	FALSE	FALSE
K562:chr2:107747072	K562	chr2	107747072	intergenic	Relaxed,Stringent(pval)	107747204	107746940	+	264	66	550	616	-3.03982						FALSE	254	79687	0	79951	0	0.617	ok	0.0204798	0.292728	-0.392771	ok	1	4.42532	42.2094	-2.99356	ok	-3.00449	ok	1	7.05826	22.8046	-1.5627	ok	-1.03972	-2.99356	-1.29922	0.760657	-3.20193	TRUE	TRUE	TRUE	TRUE	LTR	ERV1	LTR12C	-	365	opposite	3.03982	FALSE		FALSE	FALSE	FALSE
K562:chr2:107747918	K562	chr2	107747918	intergenic	Relaxed	107747915	107747922	+	7	4	57	61	-3.53605						FALSE	354	78976	347	78969	347	0.585	ok	0.00212412	0.0309074	-0.0415255	ok	1	0.985783	5.59052	-1.73069	ok	-2.25566	ok	1	0.389755	17.4791	-3.73299	ok	-2.94198	-1.73069	-0.660398	-1.96669	-0.111144	TRUE	TRUE	TRUE	TRUE	LINE	L1	L1PA4	+	71	same	-3.53605	FALSE		FALSE	FALSE	FALSE
K562:chr2:107748291	K562	chr2	107748291	intergenic	Relaxed	107748317	107748266	+	51	65	31	96	1.04439						FALSE	48	78574	3	78625	3	0.453	ok	0.060054	0.0209101	0.0564727	ok	1	49.3911	21.0404	1.19302	ok	1.55711	ok	1	31.013	12.6701	1.22764	ok	0.526171	1.19302	0.73932	0.754332	0.919709	TRUE	TRUE	TRUE	TRUE	SINE	Alu	AluY	-	152	opposite	-1.04439	FALSE		TRUE	FALSE	FALSE
K562:chr2:108637487	K562	chr2	108637487	intronic	Relaxed	108637505	108637469	+	36	50	8	58	2.5025	ENSG00000169756.17	LIMS1	+	989	0.5905	FALSE	16233	16233	16197	16197	16197	0.376	ok	0.379198	0.0628498	0.456393	ok	1	12.9145	8.11507	0.610258	ok	0.915283	ok	1	11.6971	2.71235	1.7741	ok	1.68462	0.610258	0.551928	-0.158818	1.35046	FALSE	FALSE	FALSE	FALSE					0			TRUE	K562:chr21:10119499	FALSE	TRUE	TRUE	153.576	0.675998	P4	103.817	>=80	81.825
K562:chr2:111122557	K562	chr2	111122557	intronic	Relaxed	111122656	111122459	+	197	60	133	193	-1.13535	ENSG00000293584.1	ENSG00000293584	+	11	0.049	FALSE	37	37	116	116	37	0.719	ok	0.565806	0.820187	-0.366994	ok	1	536.265	668.329	-0.317082	ok	-0.443033	ok	1	750.032	1397.87	-0.897317	ok	0.721765	-0.317082	-0.738573	0.771926	-0.79217	FALSE	FALSE	FALSE	FALSE					0			TRUE	K562:chr6:27553199	FALSE	TRUE	TRUE	2.613	0.537696	P3	1.405	1-5	0
K562:chr2:111366235	K562	chr2	111366235	intergenic	Relaxed	111366378	111366093	+	285	11	17	28	-0.584963						FALSE	3	242633	24	242348	3	0.557	ok	0.055263	0.00472862	0.0729056	ok	1	70.4168	18.7659	1.85325	ok	1.37396	ok	1	213.414	5.31776	5.08484	ok	3.95812	1.85325	1.21683	-1.04796	0.74296	FALSE	FALSE	FALSE	FALSE					0			FALSE		FALSE	FALSE	FALSE
K562:chr2:112026720	K562	chr2	112026720	intronic	Relaxed	112026820	112026620	+	200	1	12	13	-2.70044	ENSG00000153208.19	MERTK	+	177	0.01275	FALSE	7408	7408	7208	7208	7208	0.364	ok	0.00130766	0.0191006	-0.0256698	ok	1	2.59578	19.7369	-2.52782	ok	-2.23634	ok	1	0.306059	3.28586	-1.71436	ok	-1.47499	-2.52782	-0.257088	-0.955815	-2.16643	FALSE	FALSE	FALSE	FALSE					0			TRUE	K562:chr7:131076979	FALSE	FALSE	FALSE	130.955	0.978306	P5	128.114	>=80	27.512
K562:chr2:112627515	K562	chr2	112627515	intergenic	Relaxed	112627518	112627512	+	6	1	54	55	-4.78136						FALSE	2881	18420	2875	18426	2875	0.481	ok	0.012632	0.0911133	-0.113225	ok	1	3.49123	17.5149	-2.0435	ok	-2.67142	ok	1	6.77214	45.6195	-2.58455	ok	-3.70834	-2.0435	-0.17673	-0.222729	-1.50887	FALSE	FALSE	FALSE	FALSE					0			FALSE		TRUE	FALSE	FALSE
K562:chr2:112631258	K562	chr2	112631258	intergenic	Relaxed	112631289	112631227	+	62	114	20	134	2.45317						FALSE	6214	14649	6276	14711	6214	0.472	ok	0.306531	0.113143	0.278999	ok	1	50.9485	39.383	0.363335	ok	1.1711	ok	1	14.1287	51.1535	-1.78548	ok	-0.565426	0.363335	0.599367	-0.11543	0.736733	FALSE	FALSE	FALSE	FALSE					0			FALSE		FALSE	FALSE	FALSE
K562:chr2:112686709	K562	chr2	112686709	intergenic	Stringent(qval)	112686793	112686625	+	168	118	93	211	0.340229						FALSE	5842	28431	6010	28263	5842	0.515	ok	0.0491589	0.0594216	-0.0148059	ok	1	51.6979	28.7199	0.826319	ok	0.662858	ok	1	26.5572	37.5369	-0.483808	ok	-0.232059	0.826319	0.202025	0.697078	0.814093	FALSE	FALSE	FALSE	FALSE					0			FALSE		FALSE	FALSE	FALSE
K562:chr2:112706380	K562	chr2	112706380	intergenic	Relaxed	112706443	112706318	+	125	69	67	136	0.0418202						FALSE	13240	14576	13115	14701	13115	0.451	ok	0.251757	0.266226	-0.0208749	ok	1	34.69	25.7002	0.418674	ok	-0.0830289	ok	1	14.4352	37.7925	-1.32955	ok	-1.062	0.418674	-0.126937	0.594514	0.482877	FALSE	FALSE	FALSE	FALSE					0			FALSE		FALSE	FALSE	FALSE
K562:chr2:112708006	K562	chr2	112708006	intergenic	Relaxed	112708018	112707995	+	23	3	17	20	-2.16993						FALSE	13001	13001	13024	13024	13001	0.477	ok	0.182666	0.318659	-0.196197	ok	1	3.14903	7.98689	-1.11505	ok	-0.563151	ok	1	4.88719	12.1175	-1.15584	ok	-1.82066	-1.11505	-1.35199	-1.10416	-0.335389	TRUE	TRUE	TRUE	TRUE	LTR	Gypsy	MamGypsy2-I	+	114	same	-2.16993	FALSE		TRUE	FALSE	FALSE
K562:chr2:112713448	K562	chr2	112713448	intergenic	Stringent(qval)	112713568	112713329	+	239	24	24	48	0						FALSE	7451	7451	7690	7690	7451	0.573	ok	0.00712752	0.0317253	-0.035487	ok	1	11.4314	40.8502	-1.75125	ok	-0.432871	ok	1	50.7302	109.786	-1.0987	ok	-0.545988	-1.75125	0.102424	0.732941	-1.537	TRUE	TRUE	FALSE	TRUE	LINE	L2	L2b	+	129	same	0	FALSE		FALSE	FALSE	FALSE
K562:chr2:113541452	K562	chr2	113541452	intergenic	Relaxed	113541470	113541435	+	35	111	1	112	5.80735						FALSE	47	42806	82	42771	47	0.634	ok	0.154917	0.0106023	0.208202	ok	1	33.3359	3.78515	2.84308	ok	2.68735	ok	1	128.199	6.41092	4.1238	ok	4.02467	2.84308	-0.466823	-1.58266	2.58438	FALSE	FALSE	FALSE	FALSE					0			FALSE		FALSE	FALSE	FALSE
K562:chr2:113541558	K562	chr2	113541558	intergenic	Relaxed	113541567	113541549	+	18	74	61	135	0.274622						FALSE	1	42903	17	42885	1	0.66	ok	0.136844	0.0549809	0.118103	ok	1	25.2054	30.3529	-0.258738	ok	0.743393	ok	1	80.5568	11.5438	2.70083	ok	1.69605	-0.258738	-0.148256	-0.335703	-1.26528	FALSE	FALSE	FALSE	FALSE					0			FALSE		FALSE	FALSE	FALSE
K562:chr2:113542262	K562	chr2	113542262	intergenic	Relaxed	113542302	113542223	+	79	1	35	36	-4.16993						FALSE	362	43638	287	43559	287	0.688	ok	0.00529632	0.0403402	-0.0505576	ok	1	11.202	18.883	-0.704424	ok	-1.57848	ok	1	22.3969	28.4455	-0.33173	ok	-0.354962	-0.704424	1.20415	0.535992	-1.12137	FALSE	FALSE	FALSE	FALSE					0			FALSE		FALSE	FALSE	FALSE
K562:chr2:113551783	K562	chr2	113551783	intergenic	Relaxed	113551810	113551757	+	53	1	27	28	-3.80735						FALSE	11	53146	42	53093	11	0.434	ok	0.121179	0.165115	-0.0633874	ok	1	5.87738	6.35844	-0.0975414	ok	-0.155852	ok	1	2.11364	3.05556	-0.381299	ok	-0.310177	-0.0975414	0.741225	-0.567352	-0.0415149	FALSE	FALSE	FALSE	FALSE					0			FALSE		FALSE	FALSE	FALSE
K562:chr2:113583588	K562	chr2	113583588	intergenic	Stringent(qval)	113583636	113583540	+	96	53	82	135	-0.620152						FALSE	0	43592	0	43688	0	0.582	ok	0.683308	0.252084	0.622124	ok	1	47.6418	46.4763	0.0349918	ok	0.445411	ok	1	128.173	21.8074	2.50173	ok	2.41868	0.0349918	-0.0110832	1.07295	-0.937905	TRUE	TRUE	FALSE	TRUE	LINE	L1	L1MB3	-	70	opposite	0.620152	FALSE		FALSE	FALSE	FALSE
K562:chr2:113584075	K562	chr2	113584075	intergenic	Stringent(qval)	113584112	113584038	+	74	175	300	475	-0.774188						FALSE	1	43116	0	43190	0	0.733	ok	0.614902	1.19061	-0.830567	ok	1	145.038	124.135	0.22286	ok	0.76375	ok	1	374.069	75.4899	2.29381	ok	1.86554	0.22286	0.246814	2.39299	-0.31725	FALSE	FALSE	FALSE	FALSE					0			FALSE		FALSE	FALSE	FALSE
K562:chr2:113602201	K562	chr2	113602201	intergenic	Relaxed	113602239	113602164	+	75	52	2	54	4.14296						FALSE	13	24989	17	25064	13	0.578	ok	0.737145	0.00416866	1.05746	ok	1	303.339	54.7183	2.44945	ok	2.61812	ok	1	83.8703	0.74033	5.60783	ok	5.10538	2.44945	0.433914	-1.00333	3.44039	FALSE	TRUE	FALSE	FALSE					0			FALSE		FALSE	FALSE	FALSE
K562:chr2:113603806	K562	chr2	113603806	intergenic	Stringent(qval)	113603938	113603674	+	264	452	199	651	1.17951						FALSE	161	23290	8	23554	8	0.688	ok	0.836885	0.748987	0.12681	ok	1	228.514	606.234	-1.40367	ok	-1.58471	ok	1	31.4057	80.4825	-1.33024	ok	-0.000687416	-1.40367	0.154095	-0.659502	-1.1082	FALSE	TRUE	FALSE	FALSE					0			FALSE		FALSE	FALSE	FALSE
K562:chr2:118310180	K562	chr2	118310180	intergenic	Relaxed	118310220	118310140	+	80	184	18	202	3.28345						FALSE	2	203562	49	203482	2	0.503	ok	0.70986	0.227692	0.69562	ok	1	55.1548	100.029	-0.847283	ok	0.659018	ok	1	154.371	69.9237	1.13138	ok	2.49343	-0.847283	0.734926	0.896307	-1.17318	FALSE	FALSE	FALSE	FALSE					0			FALSE		TRUE	FALSE	FALSE
K562:chr2:118774591	K562	chr2	118774591	intergenic	Relaxed	118774637	118774545	+	92	58	1	59	4.88264						FALSE	47	69714	45	69806	45	0.515	ok	0.106855	0.017743	0.128561	ok	1	443.209	98.6201	2.15673	ok	2.06269	ok	1	1063.13	81.6733	3.6861	ok	3.08069	2.15673	0.508892	0.0582225	1.83062	FALSE	FALSE	FALSE	FALSE					0			FALSE		TRUE	FALSE	FALSE
K562:chr2:118806931	K562	chr2	118806931	intergenic	Relaxed	118806997	118806866	+	131	29	2	31	3.32193						FALSE	939	37354	1070	37485	939	0.494	ok	0.0250292	0.000807092	0.0349451	ok	1	31.0631	2.13862	3.35271	ok	2.93358	ok	1	30.8865	0.714039	4.21747	ok	4.00945	3.35271	-0.202843	0.146181	3.20946	FALSE	FALSE	FALSE	FALSE					0			FALSE		TRUE	FALSE	FALSE
K562:chr2:119050448	K562	chr2	119050448	intergenic	Relaxed	119050585	119050311	+	274	20	4	24	2.07039						FALSE	87	57569	361	57295	87	0.542	ok	0.0276294	0.00586969	0.0313926	ok	1	41.0135	8.80459	2.09933	ok	1.27383	ok	1	4.72173	6.10001	-0.31137	ok	0.162344	2.09933	-0.0580462	0.246235	1.38059	TRUE	TRUE	TRUE	TRUE	LINE	L1	L1PB1	-	375	opposite	-2.07039	FALSE		TRUE	FALSE	FALSE
K562:chr2:120232461	K562	chr2	120232461	intergenic	Relaxed	120232542	120232381	+	161	8	25	33	-1.53051						FALSE	161	7521	0	7682	0	0.494	ok	0.442738	1.30016	-1.23701	ok	1	1.92976	27.7436	-3.29439	ok	-3.00551	ok	1	1.0983	14.2689	-2.8633	ok	-2.90115	-3.29439	-0.312173	-0.188086	-2.80294	FALSE	FALSE	FALSE	FALSE					0			FALSE		TRUE	FALSE	FALSE
K562:chr2:121075454	K562	chr2	121075454	intergenic	Relaxed	121075516	121075392	+	124	10	657	667	-5.90251						FALSE	120	158757	4	158881	4	0.558	ok	0.113192	0.365005	-0.363289	ok	1	9.41992	3.27138	1.28657	ok	-2.52919	ok	1	18.4421	2.04349	2.67539	ok	-0.234039	1.28657	0.688762	1.72165	0.990933	FALSE	FALSE	FALSE	FALSE					0			FALSE		TRUE	FALSE	FALSE
K562:chr2:121596406	K562	chr2	121596406	intronic	Relaxed	121596385	121596427	-	42	12	28	40	-1.15754	ENSG00000074054.21	CLASP1	-	140	0.44625	FALSE	6778	53052	6736	53010	6736	0.407	ok	0.0876544	0.172382	-0.122236	ok	1	20.7565	3.57309	2.2502	ok	0.967863	ok	1	1.09633	3.26587	-1.02497	ok	-0.580472	2.2502	0.128588	1.60141	0.961654	FALSE	FALSE	FALSE	FALSE					0			TRUE	K562:chr5:100648034	FALSE	TRUE	TRUE	311.701	0.170256	P1	53.069	40-80	52.416
K562:chr2:121596881	K562	chr2	121596881	intronic	Relaxed	121596776	121596987	-	211	13	47	60	-1.77761	ENSG00000074054.21	CLASP1	-	140	0.37025	FALSE	6387	52661	6176	52450	6176	0.426	ok	0.286808	0.79144	-0.72803	ok	1	16.9351	129.825	-2.86678	ok	-1.48399	ok	1	43.3543	88.4227	-1.01157	ok	-1.36004	-2.86678	-0.0911476	-0.64114	-2.34134	FALSE	FALSE	FALSE	FALSE					0			TRUE	K562:chr19:53037950	FALSE	TRUE	TRUE	311.701	0.168732	P1	52.594	40-80	51.941
K562:chr2:124987083	K562	chr2	124987083	intergenic	Stringent(qval)	124987160	124987006	+	154	70	31	101	1.14975						FALSE	2058	765456	2212	765302	2058	0.582	ok	0.092543	0.0574858	0.0505769	ok	1	49.5645	106.945	-1.09411	ok	-1.62076	ok	1	18.5611	46.523	-1.28064	ok	-0.809272	-1.09411	0.167578	0.784809	-0.528535	TRUE	TRUE	TRUE	TRUE	LTR	ERV1	LTR12C	-	255	opposite	-1.14975	FALSE		TRUE	FALSE	FALSE
K562:chr2:125812604	K562	chr2	125812604	intergenic	Relaxed	125812721	125812488	+	233	26	3	29	2.75489						FALSE	1327	843411	1094	843644	1094	0.444	ok	0.0162883	0.000578416	0.0226646	ok	1	226.086	14.7462	3.85016	ok	4.53127	ok	1	319.904	17.2082	4.13948	ok	3.48622	3.85016	0.77679	1.0013	3.81557	TRUE	TRUE	TRUE	FALSE	SINE	Alu	AluY	-	164	opposite	-2.75489	FALSE		TRUE	FALSE	FALSE
K562:chr2:126308423	K562	chr2	126308423	intergenic	Stringent(qval)	126308509	126308337	+	172	140	394	534	-1.48616						FALSE	4	347623	4	347795	4	0.546	ok	0.16518	0.22528	-0.0867049	ok	1	85.5506	128.174	-0.577704	ok	-0.970413	ok	1	161.382	375.39	-1.21283	ok	0.232606	-0.577704	0.705972	0.201802	-0.641379	TRUE	TRUE	TRUE	TRUE	LTR	ERV1	LTR1A2	-	273	opposite	1.48616	FALSE		FALSE	FALSE	FALSE
K562:chr2:126308798	K562	chr2	126308798	intergenic	Relaxed	126308824	126308772	+	52	14	18	32	-0.341037						FALSE	300	347308	248	347360	248	0.438	ok	0.082417	0.110367	-0.0403232	ok	1	38.8683	60.8934	-0.634543	ok	0.0105465	ok	1	2.33981	24.2088	-2.91609	ok	-1.92426	-0.634543	-0.721106	0.542799	-1.19654	TRUE	TRUE	TRUE	TRUE	SINE	Alu	AluY	+	143	same	-0.341037	FALSE		TRUE	FALSE	FALSE
K562:chr2:126645531	K562	chr2	126645531	intergenic	Stringent(qval)	126645619	126645443	+	176	26	43	69	-0.704544						FALSE	549	10513	725	10689	549	0.414	ok	0.0435516	0.0303186	0.0190912	ok	1	3.78257	12.057	-1.44897	ok	-0.901969	ok	1	5.18943	3.4311	0.482142	ok	0.374625	-1.44897	0.604306	-0.209548	-0.99023	FALSE	FALSE	FALSE	FALSE					0			FALSE		FALSE	FALSE	FALSE
K562:chr2:127408037	K562	chr2	127408037	intergenic	Relaxed	127408177	127407897	+	280	144	6	150	4.37255						FALSE	43	10249	323	10529	43	0.705	ok	0.158105	0.154904	0.00461819	ok	1	267.312	67.9622	1.96004	ok	3.07922	ok	1	343.501	84.7564	2.00619	ok	3.17264	1.96004	-0.862588	0.359471	1.77481	FALSE	TRUE	FALSE	FALSE					0			FALSE		FALSE	FALSE	FALSE
K562:chr2:128690640	K562	chr2	128690640	intergenic	Relaxed	128690664	128690616	+	48	9	18	27	-0.925999						FALSE	5519	371797	5567	371749	5519	0.603	ok	0.0055688	0.00347646	0.00301861	ok	1	53.561	37.1727	0.515331	ok	0.299923	ok	1	177.055	53.7698	1.70087	ok	1.72199	0.515331	0.992149	1.0259	0.205796	FALSE	TRUE	FALSE	FALSE					0			FALSE		FALSE	FALSE	FALSE
K562:chr2:129318934	K562	chr2	129318934	intergenic	Relaxed	129319069	129318800	+	269	1	35	36	-4.16993						FALSE	261	660596	3	660865	3	0.63	ok	0.000917122	0.144237	-0.206767	ok	1	19.364	179.132	-3.14496	ok	-2.73307	ok	1	11.5642	425.967	-5.08673	ok	-5.07649	-3.14496	-0.45008	-0.865177	-3.51071	TRUE	TRUE	TRUE	TRUE	LTR	ERV1	MER52C	-	370	opposite	4.16993	FALSE		TRUE	FALSE	FALSE
K562:chr2:130229315	K562	chr2	130229315	intergenic	Stringent(pval)	130229361	130229269	+	92	230	77	307	1.56635						FALSE	17	30923	109	30831	17	0.666	ok	0.374387	0.126455	0.35769	ok	1	334.493	437.397	-0.385955	ok	0.581376	ok	1	900.347	1746.69	-0.955292	ok	0.235926	-0.385955	-0.77176	0.761809	-1.15013	FALSE	TRUE	FALSE	FALSE					0			FALSE		FALSE	FALSE	FALSE
K562:chr2:130391318	K562	chr2	130391318	intergenic	Relaxed	130391397	130391239	+	158	89	19	108	2.16993						FALSE	785	18790	627	18632	627	0.635	ok	1.33836	0.575245	1.10095	ok	1	168.692	93.6051	0.842931	ok	1.07922	ok	1	436.445	192.06	1.18006	ok	1.46613	0.842931	-1.4066	0.881548	0.773501	FALSE	FALSE	FALSE	FALSE					0			FALSE		TRUE	FALSE	FALSE
K562:chr2:130391931	K562	chr2	130391931	intergenic	Relaxed	130392064	130391799	+	265	1	136	137	-6.09803						FALSE	1452	19457	1187	19192	1187	0.529	ok	0.0389657	0.754563	-1.03239	ok	1	6.82375	140.144	-4.17316	ok	-4.84888	ok	1	2.19287	269.507	-6.40467	ok	-7.40305	-4.17316	0.757585	-0.134673	-3.36335	TRUE	TRUE	TRUE	FALSE	DNA	hAT-Charlie	Charlie5	-	221	opposite	6.09803	FALSE		FALSE	FALSE	FALSE
K562:chr2:130798106	K562	chr2	130798106	intergenic	Relaxed	130798163	130798050	+	113	4	57	61	-3.53605						FALSE	88	38750	25	38863	25	0.698	ok	0.269565	0.960494	-0.996799	ok	1	55.0871	273.342	-2.29023	ok	-2.0438	ok	1	87.6234	414.503	-2.2291	ok	-2.49494	-2.29023	0.714441	-1.1127	-0.983076	FALSE	FALSE	FALSE	FALSE					0			FALSE		TRUE	FALSE	FALSE
K562:chr2:131394811	K562	chr2	131394811	intergenic	Stringent(pval)	131394860	131394762	+	98	38	35	73	0.115477						FALSE	317	30693	415	30595	317	0.608	ok	0.0290255	0.0510047	-0.0317093	ok	1	43.9435	40.6771	0.108858	ok	-0.278323	ok	1	67.1897	60.1281	0.157718	ok	-0.269211	0.108858	-0.587406	-0.0931463	0.231243	FALSE	FALSE	FALSE	FALSE					0			FALSE		TRUE	FALSE	FALSE
K562:chr2:131543406	K562	chr2	131543406	intergenic	Stringent(qval)	131543554	131543259	+	295	41	47	88	-0.192645						FALSE	250	14374	1	14079	1	0.573	ok	0.155453	0.0425878	0.16283	ok	1	747.779	338.617	1.14063	ok	0.328977	ok	1	859.985	192.752	2.15178	ok	1.41509	1.14063	1.04053	0.182521	1.15167	FALSE	TRUE	FALSE	FALSE					0			FALSE		FALSE	FALSE	FALSE
K562:chr2:131682450	K562	chr2	131682450	intergenic	Stringent(qval)	131682500	131682400	+	100	175	297	472	-0.759737						FALSE	0	153320	30	153220	0	0.639	ok	1.75744	1.84245	-0.12264	ok	1	64.1741	58.8315	0.123394	ok	-0.328677	ok	1	229.62	153.426	0.578599	ok	0.544199	0.123394	-0.193689	1.25164	-0.0728998	FALSE	FALSE	FALSE	FALSE					0			FALSE		FALSE	FALSE	FALSE
K562:chr2:131683170	K562	chr2	131683170	intergenic	Relaxed	131683186	131683154	+	32	3	32	35	-3.04439						FALSE	426	154006	394	153974	394	0.473	ok	0.092533	0.547196	-0.655939	ok	1	6.75222	20.8518	-1.49507	ok	-1.79034	ok	1	7.05564	30.9869	-1.98941	ok	-1.3883	-1.49507	-1.29888	0.0865948	-0.602124	TRUE	TRUE	TRUE	TRUE	SINE	Alu	AluSx	-	133	opposite	3.04439	FALSE		TRUE	FALSE	FALSE
K562:chr2:131801931	K562	chr2	131801931	intergenic	Relaxed	131801988	131801874	+	114	86	2	88	4.85798						FALSE	273	272808	159	272694	159	0.673	ok	0.0620263	0.0334652	0.041205	ok	1	24.6562	98.9731	-1.96223	ok	-1.31561	ok	1	16.2585	109.523	-2.67897	ok	-2.55881	-1.96223	-0.192257	-0.270812	-1.05033	FALSE	FALSE	FALSE	FALSE					0			FALSE		FALSE	FALSE	FALSE
K562:chr2:131802719	K562	chr2	131802719	intergenic	Relaxed	131802794	131802645	+	149	7	90	97	-3.50779						FALSE	1079	273614	930	273465	930	0.554	ok	0.221773	0.131476	0.130271	ok	1	175.859	36.8668	2.22359	ok	1.72324	ok	1	166.14	28.3548	2.50938	ok	2.25368	2.22359	0.810742	-0.583371	1.98135	FALSE	TRUE	FALSE	FALSE					0			FALSE		TRUE	FALSE	FALSE
K562:chr2:132332520	K562	chr2	132332520	intergenic	Relaxed	132332552	132332489	+	63	6	48	54	-2.80735						FALSE	45	74584	108	74521	45	0.475	ok	0.00254324	0.0115868	-0.0130471	ok	1	42.9035	731.394	-4.06021	ok	-4.10426	ok	1	116.41	1248.75	-3.412	ok	-2.37569	-4.06021	-0.811274	-1.70512	-3.38109	FALSE	FALSE	FALSE	FALSE					0			FALSE		TRUE	FALSE	FALSE
K562:chr2:132347402	K562	chr2	132347402	intergenic	Stringent(qval)	132347472	132347333	+	139	62	31	93	0.97728						FALSE	0	69332	22	69471	0	0.513	ok	0.180875	0.203091	-0.0320518	ok	1	237.022	448.03	-0.915719	ok	-0.174446	ok	1	845.726	1632.64	-0.948128	ok	-0.276858	-0.915719	0.785112	0.774175	-0.882716	FALSE	FALSE	FALSE	FALSE					0			FALSE		TRUE	FALSE	FALSE
K562:chr2:134707049	K562	chr2	134707049	intronic	Relaxed	134706902	134707196	-	294	10	29	39	-1.44746	ENSG00000152128.13	TMEM163	-	0	0.01275	FALSE	10733	12097	10439	11803	10439	0.543	ok	0.0147624	0.023742	-0.0129548	ok	1	5.00018	7.51282	-0.504632	ok	0.106474	ok	1	42.4932	31.6821	0.412288	ok	0.415323	-0.504632	-0.382111	0.480743	-0.617247	FALSE	FALSE	FALSE	FALSE					0			FALSE		FALSE	FALSE	FALSE
K562:chr2:138028772	K562	chr2	138028772	intergenic	Relaxed	138028851	138028694	+	157	2	21	23	-2.87447						FALSE	4577	64338	4734	64181	4577	0.432	ok	0.00894134	0.0744068	-0.0944466	ok	1	17.9156	82.0318	-2.13409	ok	-2.5808	ok	1	9.8705	15.2821	-0.582871	ok	-0.587859	-2.13409	0.484048	-0.368214	-2.16452	TRUE	TRUE	TRUE	TRUE	LTR	ERV1	LTR9B	-	258	opposite	2.87447	FALSE		TRUE	FALSE	FALSE
K562:chr2:139410350	K562	chr2	139410350	intergenic	Relaxed	139410407	139410293	+	114	20	18	38	0.14439						FALSE	55	630018	59	629904	55	0.592	ok	0.0725106	0.0480164	0.0353376	ok	1	125.614	66.0462	0.917213	ok	1.09082	ok	1	67.8503	30.7815	1.11528	ok	1.16001	0.917213	-0.421641	0.176509	0.627651	TRUE	TRUE	TRUE	TRUE	LTR	ERV1	LTR12C	+	215	same	0.14439	FALSE		TRUE	FALSE	FALSE
K562:chr2:139410880	K562	chr2	139410880	intergenic	Relaxed	139410956	139410804	+	152	565	36	601	3.9352						FALSE	0	630567	149	630415	0	0.593	ok	0.302618	0.0415092	0.376701	ok	1	175.975	33.5592	2.3564	ok	2.54616	ok	1	146.394	62.7443	1.2093	ok	2.38776	2.3564	0.807282	-0.519929	2.09353	TRUE	TRUE	TRUE	TRUE	LTR	ERV1	LTR12C	+	253	same	3.9352	FALSE		FALSE	FALSE	FALSE
K562:chr2:142747425	K562	chr2	142747425	intergenic	Relaxed	142747491	142747359	+	132	153	7	160	4.26679						FALSE	1428	130165	1560	130297	1428	0.442	ok	0.0518958	0.0135742	0.0552865	ok	1	131.118	35.0703	1.87295	ok	1.97198	ok	1	277.864	31.7549	3.08978	ok	2.79487	1.87295	0.372808	-0.961161	1.89232	TRUE	TRUE	TRUE	TRUE	SINE	Alu	AluSc	+	233	same	4.26679	FALSE		TRUE	FALSE	FALSE
K562:chr2:142748871	K562	chr2	142748871	intergenic	Relaxed	142748958	142748785	+	173	10	47	57	-2.12553						FALSE	19	128698	134	128871	19	0.392	ok	0.0205457	0.160756	-0.20228	ok	1	11.1404	257.216	-4.41069	ok	-2.79832	ok	1	154.726	349.426	-1.1701	ok	-1.9296	-4.41069	0.644122	0.667073	-4.87756	TRUE	TRUE	TRUE	TRUE	LTR	ERV1	LTR9D	-	274	opposite	2.12553	FALSE		TRUE	FALSE	FALSE
K562:chr2:142931143	K562	chr2	142931143	intronic	Stringent(qval)	142931162	142931125	+	37	129	133	262	-0.0437214	ENSG00000115919.15	KYNU	+	11	0.09625	FALSE	34	3504	0	3467	0	0.462	ok	0.0188988	0.0451402	-0.0378583	ok	1	395.517	167.665	1.23322	ok	1.20239	ok	1	143.537	689.158	-2.25549	ok	-1.86388	1.23322	1.67544	0.730797	-0.25272	TRUE	TRUE	TRUE	TRUE	LTR	ERV1	MER48	-	138	opposite	0.0437214	TRUE	K562:chr5:124808879	FALSE	FALSE	FALSE	178.177	0.30019	P2	53.487	40-80	800.16
K562:chr2:144406704	K562	chr2	144406704	intronic	Relaxed	144406558	144406851	-	293	14	1	15	2.90689	ENSG00000169554.23	ZEB2	-	1823	2.23125	TRUE	1186	1186	1479	1479	1186	0.4	ok	0.00168425	9.51201e-05	0.00229264	ok	1	6.60554	3.47665	0.764632	ok	1.2683	ok	1	3.20215	0.42202	1.56319	ok	0.98913	0.764632	0.368193	0.567446	1.04518	TRUE	TRUE	TRUE	TRUE	LINE	L2	L2a	-	394	same	2.90689	TRUE	K562:chr6:68041451	FALSE	FALSE	FALSE	156.694	0.729779	P4	114.352	>=80	16.796
K562:chr2:144553571	K562	chr2	144553571	intergenic	Relaxed	144553720	144553423	+	297	13	12	25	0.106915						FALSE	110	32664	187	32367	110	0.336	ok	0.00566393	0.00578657	-0.000176935	ok	1	4.43552	7.00468	-0.558426	ok	0.576046	ok	1	3.77938	2.08814	0.630086	ok	0.657697	-0.558426	-0.773356	-0.453529	-0.771791	FALSE	FALSE	FALSE	FALSE					0			FALSE		TRUE	FALSE	FALSE
K562:chr2:144581005	K562	chr2	144581005	intergenic	Relaxed	144581145	144580865	+	280	57	4	61	3.53605						FALSE	1780	60089	2060	59809	1780	0.408	ok	0.0185966	0.00196454	0.023995	ok	1	24.5251	6.86446	1.6985	ok	1.22057	ok	1	3.60258	4.27401	-0.196456	ok	0.0821323	1.6985	-0.875107	0.545961	1.21004	FALSE	FALSE	FALSE	FALSE					0			FALSE		FALSE	FALSE	FALSE
K562:chr2:144582876	K562	chr2	144582876	intergenic	Relaxed,Stringent(pval)	144583054	144582698	+	356	179	29	208	2.58496						FALSE	30	61998	227	61642	30	0.455	ok	0.0762679	0.00974609	0.0959707	ok	1	17.4205	2.97082	2.2138	ok	3.05346	ok	1	16.7915	2.78503	2.23281	ok	2.36411	2.2138	0.174458	1.0892	1.79354	FALSE	FALSE	FALSE	FALSE					0			FALSE		FALSE	FALSE	FALSE
K562:chr2:144596432	K562	chr2	144596432	intergenic	Relaxed	144596485	144596380	+	105	19	114	133	-2.52356						FALSE	10492	75429	10597	75324	10492	0.385	ok	0.015531	0.04664	-0.0448808	ok	1	18.0309	84.8706	-2.17382	ok	-2.13208	ok	1	5.66546	47.6705	-2.86827	ok	-2.79471	-2.17382	1.04393	0.302585	-2.06736	FALSE	FALSE	FALSE	FALSE					0			FALSE		FALSE	FALSE	FALSE
K562:chr2:145693329	K562	chr2	145693329	intergenic	Relaxed	145693436	145693223	+	213	15	45	60	-1.52356						FALSE	10	1172380	223	1172167	10	0.365	ok	0.0136014	0.0430411	-0.0424725	ok	1	2.52765	8.75333	-1.46719	ok	-2.04203	ok	1	5.62455	10.5926	-0.807307	ok	0.0675409	-1.46719	0.20407	-0.185312	-1.51594	FALSE	FALSE	FALSE	FALSE					0			FALSE		FALSE	FALSE	FALSE
K562:chr2:145724101	K562	chr2	145724101	intergenic	Relaxed	145724137	145724066	+	71	3	36	39	-3.20945						FALSE	29082	1203081	29153	1203010	29082	0.414	ok	0.00523469	0.00738051	-0.00309576	ok	1	4.94868	22.8144	-2.00119	ok	-1.07688	ok	1	5.77538	2.0366	1.15784	ok	1.01122	-2.00119	-0.395677	-0.608273	-2.39343	TRUE	TRUE	TRUE	TRUE	LTR	Gypsy	MamGypLTR2c	+	138	same	-3.20945	FALSE		TRUE	FALSE	FALSE
K562:chr2:145754139	K562	chr2	145754139	intergenic	Relaxed	145754174	145754104	+	70	6	19	25	-1.51457						FALSE	955	1233118	885	1233048	885	0.402	ok	0.215675	0.0786553	0.197678	ok	1	49.2985	28.3849	0.775443	ok	0.226282	ok	1	32.6632	25.5396	0.343024	ok	1.05064	0.775443	0.432413	-0.349061	1.07066	FALSE	FALSE	FALSE	FALSE					0			FALSE		TRUE	FALSE	FALSE
K562:chr2:146405656	K562	chr2	146405656	intergenic	Relaxed	146405728	146405584	+	144	17	1	18	3.16993						FALSE	7507	1438788	7651	1438932	7507	0.506	ok	0.0468447	0.006008	0.0589149	ok	1	53.5473	2.62639	3.9109	ok	3.24319	ok	1	99.9982	2.36531	4.90745	ok	4.50612	3.9109	-0.135994	0.745221	3.09917	TRUE	TRUE	TRUE	FALSE	LINE	L1	L1PA2	+	38	same	3.16993	FALSE		FALSE	FALSE	FALSE
K562:chr2:151767817	K562	chr2	151767817	intergenic	Relaxed	151767942	151767692	+	250	2	29	31	-3.32193						FALSE	23847	23847	24097	24097	23847	0.421	ok	0.00176677	0.0992396	-0.140624	ok	1	2.73225	16.4482	-2.22496	ok	-2.86476	ok	1	0.260205	21.4974	-4.15803	ok	-3.10731	-2.22496	-0.193099	0.526615	-1.85343	FALSE	FALSE	FALSE	FALSE					0			FALSE		FALSE	FALSE	FALSE
K562:chr2:155231300	K562	chr2	155231300	intergenic	Stringent(pval)	155231313	155231287	+	26	432	23	455	4.17326						FALSE	26	521982	0	521956	0	0.455	ok	0.0525415	0.0210759	0.0453952	ok	1	52.7259	148.686	-1.47825	ok	-1.32468	ok	1	36.6527	153.645	-2.03814	ok	-1.66557	-1.47825	-0.420637	-0.748062	-1.68327	TRUE	TRUE	TRUE	TRUE	SINE	Alu	AluY	+	127	same	4.17326	FALSE		FALSE	FALSE	FALSE
K562:chr2:155360327	K562	chr2	155360327	intergenic	Relaxed	155360334	155360320	+	14	89	12	101	2.79141						FALSE	3218	651003	3232	650989	3218	0.381	ok	0.068131	0.00845965	0.0860876	ok	1	82.9507	19.8129	2.01207	ok	1.16285	ok	1	33.8409	6.63964	2.18921	ok	2.04253	2.01207	0.992154	0.650102	1.61725	TRUE	TRUE	TRUE	TRUE	SINE	Alu	AluY	-	115	opposite	-2.79141	FALSE		TRUE	FALSE	FALSE
K562:chr2:155363521	K562	chr2	155363521	intergenic	Relaxed	155363578	155363464	+	114	42	13	55	1.61891						FALSE	0	654247	88	654133	0	0.406	ok	0.0243965	0.00267795	0.0313333	ok	1	11.2021	33.6515	-1.50579	ok	-0.532995	ok	1	51.1615	3.72858	3.4635	ok	1.40309	-1.50579	-1.0306	-1.30026	-1.10087	TRUE	TRUE	TRUE	TRUE	LTR	ERV1	MER50	+	215	same	1.61891	FALSE		FALSE	FALSE	FALSE
K562:chr2:156400644	K562	chr2	156400644	intergenic	Relaxed	156400763	156400526	+	237	91	23	114	1.9386						FALSE	313	34526	76	34763	76	0.512	ok	1.26413	0.618689	0.931181	ok	1	12.1352	5.45352	1.02527	ok	0.146961	ok	1	17.6924	86.448	-2.22598	ok	0.333235	1.02527	0.268747	1.26335	0.669701	FALSE	TRUE	FALSE	FALSE					0			FALSE		FALSE	FALSE	FALSE
K562:chr2:157221578	K562	chr2	157221578	intergenic	Stringent(qval)	157221694	157221463	+	231	40	15	55	1.35755						FALSE	10156	36010	9925	36241	9925	0.396	ok	0.0193293	0.0133277	0.00865845	ok	1	3.92615	2.52435	0.483105	ok	0.709206	ok	1	15.1606	14.2467	0.0839802	ok	-0.447872	0.483105	0.455836	-0.353328	0.907823	TRUE	TRUE	TRUE	FALSE	LTR	ERV1	LTR78B	+	81	same	1.35755	FALSE		FALSE	FALSE	FALSE
K562:chr2:157252241	K562	chr2	157252241	intergenic	Relaxed	157252308	157252175	+	133	2	36	38	-3.62449						FALSE	5396	5396	5529	5529	5396	0.363	ok	0.000457391	0.00766487	-0.0103982	ok	1	0.951232	0.684658	0.21193	ok	0.129866	ok	1	0.215586	0.01623	0.258425	ok	0.270631	0.21193	-0.211985	-0.296565	0.219422	TRUE	TRUE	TRUE	TRUE	LINE	L1	L1MA9	+	234	same	-3.62449	FALSE		TRUE	FALSE	FALSE
K562:chr2:157261506	K562	chr2	157261506	intronic	Relaxed,Stringent(qval)	157261555	157261458	+	97	181	140	321	0.368243	ENSG00000136542.9	GALNT5	+	225	5.459	TRUE	3851	3851	3754	3754	3754	0.41	ok	0.0718086	0.161176	-0.128931	ok	1	36.3631	21.5285	0.729863	ok	0.508958	ok	1	33.5055	24.1438	0.456622	ok	-0.195188	0.729863	0.110937	1.00675	0.99329	FALSE	FALSE	FALSE	FALSE					0			TRUE	K562:chr4:184844135	FALSE	TRUE	TRUE	60.787	0.0625463	P1	3.802	1-5	335.781
K562:chr2:157263145	K562	chr2	157263145	intronic	Relaxed	157263147	157263144	+	3	16	12	28	0.387023	ENSG00000136542.9	GALNT5	+	225	5.82575	TRUE	5443	5443	5440	5440	5440	0.454	ok	0.00410152	0.00792757	-0.00551983	ok	1	2.21944	4.60599	-0.800161	ok	-0.808251	ok	1	0.332869	2.81262	-1.51625	ok	-1.28064	-0.800161	0.0535215	-0.170339	-0.76297	TRUE	TRUE	TRUE	TRUE	SINE	Alu	AluY	-	32	opposite	-0.387023	TRUE	K562:chr3:163500525	FALSE	FALSE	FALSE	60.787	0.0895093	P1	5.441	5-10	334.142
K562:chr2:158321379	K562	chr2	158321379	intronic	Relaxed	158321291	158321468	-	177	2	68	70	-4.52356	ENSG00000153237.19	CCDC148	-	10	0.10075	FALSE	59668	59668	59491	59491	59491	0.371	ok	0.00235682	0.02901	-0.0384523	ok	1	7.71723	44.0424	-2.36934	ok	-2.77226	ok	1	0.103092	6.43617	-2.75301	ok	-2.84394	-2.36934	0.75973	1.10968	-2.71504	FALSE	FALSE	FALSE	FALSE					0			TRUE	K562:chr16:89020362	FALSE	TRUE	TRUE	285.681	0.473861	P3	135.373	>=80	135.281
K562:chr2:158360054	K562	chr2	158360054	intronic	Relaxed	158359974	158360134	-	160	22	6	28	1.71621	ENSG00000153237.19	CCDC148	-	10	0.01275	FALSE	20985	20985	20825	20825	20825	0.543	ok	0.0491004	0.016867	0.046503	ok	1	38.7657	15.7058	1.25118	ok	0.615162	ok	1	10.6368	2.46264	1.74875	ok	0.905487	1.25118	0.224897	0.279996	0.730688	TRUE	TRUE	TRUE	TRUE	LINE	L1	L1PA7	+	261	opposite	-1.71621	TRUE	K562:chr5:54744387	FALSE	FALSE	FALSE	285.681	0.338482	P2	96.698	>=80	96.606
K562:chr2:159592615	K562	chr2	159592615	intronic	Relaxed	159592496	159592735	-	239	1	19	20	-3.32193	ENSG00000123636.20	BAZ2B	-	169	0.49875	FALSE	22473	22927	22234	22688	22234	0.403	ok	0.0010877	0.0369471	-0.0517342	ok	1	0.747549	12.6152	-2.96181	ok	-2.7496	ok	1	0.141282	16.9439	-3.97476	ok	-3.03215	-2.96181	0.222653	0.201928	-2.79563	TRUE	TRUE	TRUE	TRUE	LTR	ERVL-MaLR	MLT1F1	+	238	opposite	3.32193	TRUE	K562:chr8:2640937	FALSE	FALSE	FALSE	301.258	0.0795099	P1	23.953	20-40	22.962
K562:chr2:161341375	K562	chr2	161341375	intronic	Relaxed	161341395	161341356	+	39	3	41	44	-3.39232	ENSG00000115233.12	PSMD14	+	1103	0.726	FALSE	70	32796	31	32757	31	0.59	ok	0.00513486	0.533956	-0.762928	ok	1	1.12761	62.2519	-4.8938	ok	-5.55768	ok	1	0.655029	134.578	-6.35613	ok	-6.12925	-4.8938	1.78896	0.340497	-3.94076	TRUE	TRUE	TRUE	TRUE	LINE	L1	L1ME1	-	58	opposite	3.39232	TRUE	K562:chr5:106154337	FALSE	FALSE	FALSE	103.293	0.319005	P2	32.951	20-40	0
K562:chr2:167941255	K562	chr2	167941255	intergenic	Stringent(qval)	167941332	167941179	+	153	414	1396	1810	-1.75115						TRUE	150	71328	0	71481	0	0.421	ok	0.0476482	0.0757592	-0.0405557	ok	1	92.6269	413.271	-2.14558	ok	-2.99212	ok	1	31.599	96.0207	-1.57346	ok	-0.509017	-2.14558	-0.0211543	0.97421	-2.11668	TRUE	TRUE	TRUE	TRUE	LTR	ERVL-MaLR	THE1A	-	240	opposite	1.75115	FALSE		FALSE	FALSE	FALSE
K562:chr2:167945162	K562	chr2	167945162	intergenic	Relaxed	167945311	167945013	+	298	5	35	40	-2.58496						FALSE	4129	67349	3831	67647	3831	0.434	ok	0.00489508	0.0148919	-0.0144223	ok	1	4.32167	31.7904	-2.62332	ok	-2.21196	ok	1	4.76832	61.8644	-3.44602	ok	-2.15801	-2.62332	-1.21503	0.627739	-2.6942	TRUE	TRUE	TRUE	TRUE	LTR	ERV1	MER41B	+	399	same	-2.58496	FALSE		TRUE	FALSE	FALSE
K562:chr2:169665141	K562	chr2	169665141	intronic	Stringent(qval)	169665080	169665203	-	123	31	43	74	-0.459432	ENSG00000154479.13	CFAP210	-	120	0.051	FALSE	3724	16243	3847	16120	3724	0.43	ok	0.0181185	0.00581222	0.0177542	ok	1	6.65056	7.57735	-0.164967	ok	0.0122022	ok	1	2.65987	1.54715	0.522908	ok	0.680348	-0.164967	0.0438662	-0.328311	0.109541	TRUE	TRUE	TRUE	TRUE	LTR	ERVL	LTR52	-	224	same	-0.459432	TRUE	K562:chr20:63847864	FALSE	FALSE	FALSE	48.981	0.597436	P3	29.263	20-40	29.132
K562:chr2:169670328	K562	chr2	169670328	intronic	Relaxed	169670293	169670364	-	71	2	43	45	-3.87447	ENSG00000154479.13	CFAP210	-	120	0	FALSE	8937	11030	9008	10959	8937	0.394	ok	0.0139569	0.00834969	0.0080895	ok	1	6.24275	13.6307	-1.01439	ok	-1.13593	ok	1	4.34007	3.24701	0.330409	ok	0.310942	-1.01439	-0.854843	-0.451093	-0.949106	TRUE	TRUE	FALSE	TRUE	LTR	ERVL	LTR84b	+	37	opposite	3.87447	TRUE	K562:chr10:44233780	FALSE	FALSE	FALSE	48.981	0.491538	P3	24.076	20-40	23.945
K562:chr2:170363412	K562	chr2	170363412	intronic	Relaxed	170363473	170363351	+	122	298	5	303	5.63904	ENSG00000071909.19	MYO3B	+	3	0.0255	TRUE	12356	44256	12234	44378	12234	0.386	ok	0.241363	0.00326753	0.343499	ok	1	30.5425	2.18553	3.30769	ok	3.44697	ok	1	16.4931	0.461829	3.58094	ok	3.16493	3.30769	0.986673	1.08814	3.30993	FALSE	FALSE	FALSE	FALSE					0			FALSE		FALSE	FALSE	FALSE
K562:chr2:170367858	K562	chr2	170367858	intronic	Relaxed	170367877	170367840	+	37	14	2	16	2.32193	ENSG00000071909.19	MYO3B	+	3	0.02725	FALSE	16760	39852	16723	39889	16723	0.383	ok	0.00406111	0.000400749	0.00528078	ok	1	5.75068	1.38153	1.50315	ok	1.67811	ok	1	1.07231	0.0785332	0.942168	ok	0.993999	1.50315	0.113651	0.609453	1.05127	FALSE	FALSE	FALSE	FALSE					0			FALSE		FALSE	FALSE	FALSE
K562:chr2:170744020	K562	chr2	170744020	intergenic	Stringent(qval)	170744086	170743955	+	131	52	24	76	1.08406						FALSE	127	22791	0	22922	0	0.47	ok	0.0242569	0.0336412	-0.0135387	ok	1	41.3592	55.3198	-0.410967	ok	-0.477191	ok	1	83.3573	30.7728	1.40872	ok	0.654852	-0.410967	0.460906	-0.346825	-0.976417	TRUE	TRUE	TRUE	TRUE	LTR	ERVL	LTR52	-	232	opposite	-1.08406	FALSE		FALSE	FALSE	FALSE
K562:chr2:170973538	K562	chr2	170973538	intergenic	Stringent(qval)	170973666	170973411	+	255	216	41	257	2.36923						FALSE	19849	19849	19594	19594	19594	0.632	ok	0.839491	0.530029	0.44646	ok	1	30.003	9.36927	1.58009	ok	2.64803	ok	1	47.5584	7.81296	2.46202	ok	2.84636	1.58009	0.0409828	0.148717	1.70099	FALSE	FALSE	FALSE	FALSE					0			FALSE		FALSE	FALSE	FALSE
K562:chr2:170974063	K562	chr2	170974063	intergenic	Relaxed	170974101	170974026	+	75	7	157	164	-4.30378						FALSE	20284	20284	20209	20209	20209	0.632	ok	0.408631	0.509305	-0.145241	ok	1	24.9519	49.3259	-0.955461	ok	-2.48283	ok	1	22.5614	58.2956	-1.3315	ok	-2.14306	-0.955461	-0.472852	-0.832657	-0.548582	FALSE	TRUE	FALSE	FALSE					0			FALSE		TRUE	FALSE	FALSE
K562:chr2:174326517	K562	chr2	174326517	intergenic	Stringent(qval)	174326551	174326483	+	68	17	49	66	-1.47393						FALSE	59	8402	105	8470	59	0.605	ok	0.0222712	0.0820531	-0.086247	ok	1	13.7348	33.6534	-1.23377	ok	-1.87258	ok	1	77.975	175.689	-1.16174	ok	-1.44391	-1.23377	-2.1021	0.194857	-1.54987	FALSE	FALSE	FALSE	FALSE					0			FALSE		FALSE	FALSE	FALSE
K562:chr2:174547070	K562	chr2	174547070	intergenic	Relaxed	174547176	174546965	+	211	74	1	75	5.22882						FALSE	0	23469	31	23680	0	0.545	ok	0.0843324	0.00382655	0.116145	ok	1	14.089	4.96808	1.33816	ok	1.09842	ok	1	24.5647	10.659	1.1327	ok	2.46461	1.33816	-0.598809	-0.47448	1.38892	TRUE	TRUE	TRUE	FALSE	LTR	ERV1	LTR78	+	64	same	5.22882	FALSE		FALSE	FALSE	FALSE
K562:chr2:174547813	K562	chr2	174547813	intergenic	Relaxed	174547844	174547782	+	62	1	36	37	-4.20945						FALSE	471	22801	409	22863	409	0.509	ok	0.00351502	0.0560604	-0.0758069	ok	1	9.43048	9.33834	0.0128016	ok	0.449845	ok	1	2.18232	4.59734	-0.814663	ok	-0.00870506	0.0128016	-0.596011	0.417396	0.445539	TRUE	TRUE	TRUE	TRUE	LTR	ERV1	LTR12C	-	163	opposite	4.20945	FALSE		FALSE	FALSE	FALSE
K562:chr2:175159221	K562	chr2	175159221	intronic	Relaxed	175159218	175159224	-	6	1	27	28	-3.80735	ENSG00000115966.18	ATF2	-	804	0.91375	FALSE	8137	8137	8143	8143	8137	0.359	ok	0.00620792	0.0377728	-0.0455386	ok	1	9.12041	17.5218	-0.871959	ok	-0.362477	ok	1	3.39923	8.68095	-1.1379	ok	-0.892994	-0.871959	-0.0977756	0.456318	-1.81075	TRUE	TRUE	TRUE	TRUE	SINE	Alu	AluSz	+	107	opposite	3.80735	TRUE	K562:chr12:1662205	FALSE	FALSE	FALSE	96.133	0.0952847	P1	9.16	5-10	8.436
K562:chr2:175165795	K562	chr2	175165795	intronic	Relaxed	175165745	175165845	-	100	5	65	70	-3.45943	ENSG00000115966.18	ATF2	-	804	0.6055	FALSE	1669	2398	1569	2298	1569	0.387	ok	0.02427	0.0339874	-0.0140193	ok	1	40.1508	16.9054	1.20052	ok	0.904085	ok	1	16.9103	6.8896	1.18277	ok	1.36417	1.20052	-0.652543	0.0159339	0.823505	TRUE	TRUE	TRUE	TRUE	SINE	Alu	AluSc8	-	201	same	-3.45943	TRUE	K562:chr17:67784513	FALSE	FALSE	FALSE	96.133	0.0269002	P1	2.586	1-5	1.862
K562:chr2:176490693	K562	chr2	176490693	intergenic	Relaxed	176490755	176490632	+	123	6	42	48	-2.61891						FALSE	4385	221254	4508	221131	4385	0.567	ok	0.00689093	0.0386279	-0.0457868	ok	1	32.59	50.1873	-0.607754	ok	-1.43425	ok	1	17.8508	38.4583	-1.0657	ok	-1.73969	-0.607754	0.578616	-0.943111	0.256345	FALSE	TRUE	FALSE	FALSE					0			FALSE		FALSE	FALSE	FALSE
K562:chr2:177634484	K562	chr2	177634484	intronic	Stringent(qval)	177634456	177634512	-	56	51	408	459	-2.97552	ENSG00000128655.19	PDE11A	-	281	0.051	FALSE	15715	15715	15771	15771	15715	0.437	ok	0.0964731	0.598015	-0.723573	ok	1	22.4895	101.869	-2.13072	ok	-2.03299	ok	1	21.9138	99.7655	-2.13671	ok	-1.92313	-2.13072	0.139301	-0.249881	-2.22309	TRUE	TRUE	TRUE	TRUE	SINE	Alu	AluY	-	157	same	-2.97552	TRUE	K562:chr14:28830171	FALSE	FALSE	FALSE	485.096	0.976825	P5	473.854	>=80	15.43
K562:chr2:177754082	K562	chr2	177754082	intronic	Relaxed	177753966	177754198	-	232	1	18	19	-3.24793	ENSG00000128655.19	PDE11A	-	281	0.03825	FALSE	55477	70497	55709	70729	55477	0.438	ok	0.00216225	0.0179103	-0.0227196	ok	1	3.56153	28.4956	-2.69291	ok	-2.26525	ok	1	4.08001	35.5875	-2.84845	ok	-2.2142	-2.69291	-0.3642	-0.0808498	-2.25984	FALSE	FALSE	FALSE	FALSE					0			TRUE	K562:chr6:27505712	FALSE	TRUE	TRUE	485.096	0.73028	P4	354.256	>=80	135.028
K562:chr2:177973063	K562	chr2	177973063	intronic	Relaxed	177973069	177973058	-	11	11	84	95	-2.82443	ENSG00000128655.19	PDE11A	-	281	0	FALSE	25700	46061	25711	46050	25700	0.524	ok	0.0103365	0.026877	-0.0238629	ok	1	2.84777	139.603	-5.19146	ok	-4.29386	ok	1	1.75175	175.893	-6.00638	ok	-4.72758	-5.19146	0.736062	-0.86106	-4.07945	TRUE	TRUE	TRUE	TRUE	LINE	L1	L1HS	+	47	opposite	2.82443	TRUE	K562:chr11:46127392	FALSE	FALSE	FALSE	485.096	0.278862	P2	135.275	>=80	99.805
K562:chr2:178413953	K562	chr2	178413953	intergenic	Stringent(pval)	178413984	178413923	+	61	131	879	1010	-2.73697						FALSE	6	24842	1	24903	1	0.499	ok	1.15187	1.30273	-0.217653	ok	1	43.8481	188.394	-2.07827	ok	-2.78433	ok	1	260.29	439.18	-0.752441	ok	-1.7038	-2.07827	-0.945752	-1.51346	-0.991959	FALSE	FALSE	FALSE	FALSE					0			FALSE		FALSE	FALSE	FALSE
K562:chr2:178414823	K562	chr2	178414823	intergenic	Relaxed	178414922	178414724	+	198	21	367	388	-4.06413						FALSE	944	23904	746	24102	746	0.434	ok	0.311377	1.42343	-1.60436	ok	1	22.4994	54.8361	-1.24857	ok	-1.87412	ok	1	27.4507	151.744	-2.42457	ok	-1.6908	-1.24857	-0.136684	-1.3971	-0.774802	FALSE	FALSE	FALSE	FALSE					0			FALSE		FALSE	FALSE	FALSE
K562:chr2:179825719	K562	chr2	179825719	intronic	Relaxed	179825702	179825736	-	34	1	15	16	-3	ENSG00000144331.20	ZNF385B	-	0	0	FALSE	11452	23032	11486	23066	11452	0.385	ok	0.00400709	0.0126575	-0.0124799	ok	1	43.6803	25.0879	0.776257	ok	-0.315129	ok	1	16.9871	44.2658	-1.33146	ok	-0.688893	0.776257	0.379377	0.137484	1.08863	FALSE	FALSE	FALSE	FALSE					0			FALSE		FALSE	FALSE	FALSE
K562:chr2:180691932	K562	chr2	180691932	intergenic	Relaxed	180692008	180691856	+	152	143	20	163	2.77761						FALSE	0	275239	152	275391	0	0.579	ok	0.665429	0.0496425	0.888392	ok	1	39.4253	13.3411	1.4951	ok	0.370023	ok	1	49.7646	70.0665	-0.485348	ok	-0.150263	1.4951	-0.329519	-0.899772	2.17992	TRUE	TRUE	TRUE	TRUE	LTR	ERV1	LTR12C	+	253	same	2.77761	FALSE		FALSE	FALSE	FALSE
K562:chr2:181804174	K562	chr2	181804174	intergenic	Relaxed	181804229	181804120	+	109	2	50	52	-4.08746						FALSE	30402	87500	30293	87609	30293	0.517	ok	0.0447683	0.062376	-0.0254025	ok	1	11.1165	74.1536	-2.63287	ok	-2.53457	ok	1	5.13778	34.3954	-2.52777	ok	-1.95599	-2.63287	0.651462	0.270512	-2.62719	TRUE	TRUE	TRUE	TRUE	LINE	L1	L1PA6	-	210	opposite	4.08746	FALSE		TRUE	FALSE	FALSE
K562:chr2:184204361	K562	chr2	184204361	intergenic	Relaxed	184204374	184204348	+	26	52	16	68	1.64046						FALSE	3	394154	3	394180	3	0.35	ok	0.0707735	0.0325652	0.0551229	ok	1	100.826	24.5255	1.99609	ok	0.99367	ok	1	19.9169	4.48178	1.93195	ok	1.28961	1.99609	-0.360772	0.795606	1.57672	TRUE	TRUE	TRUE	TRUE	SINE	Alu	AluY	-	127	opposite	-1.64046	FALSE		FALSE	FALSE	FALSE
K562:chr2:184461703	K562	chr2	184461703	intergenic	Relaxed	184461779	184461627	+	152	140	1	141	6.13955						FALSE	82805	136749	82653	136901	82653	0.355	ok	0.0567424	0.000291109	0.081442	ok	1	132.057	0.445163	6.52467	ok	6.20655	ok	1	26.3448	0.00160936	4.77087	ok	4.00553	6.52467	-0.150074	0.158871	6.33178	TRUE	TRUE	TRUE	TRUE	SINE	Alu	AluY	-	157	opposite	-6.13955	FALSE		TRUE	FALSE	FALSE
K562:chr2:187003226	K562	chr2	187003226	intergenic	Relaxed	187003273	187003180	+	93	322	47	369	2.75043						FALSE	0	154066	39	153973	0	0.549	ok	0.253607	0.0472648	0.297689	ok	1	24.6608	45.1084	-0.845464	ok	0.669585	ok	1	89.4935	91.8963	-0.0378064	ok	0.832664	-0.845464	0.387866	-1.04468	1.1247	FALSE	FALSE	FALSE	FALSE					0			FALSE		FALSE	FALSE	FALSE
K562:chr2:187547526	K562	chr2	187547526	intronic	Relaxed	187547397	187547655	-	258	2	26	28	-3.16993	ENSG00000003436.16	TFPI	-	367	1.4535	TRUE	258	6953	0	6695	0	0.356	ok	0.000659112	0.044738	-0.0635924	ok	1	0.962317	10.5719	-2.55999	ok	-2.56549	ok	1	0.012495	0.951652	-0.946781	ok	-0.849224	-2.55999	-0.277718	0.0188204	-2.7566	FALSE	FALSE	FALSE	FALSE					0			TRUE	K562:chr7:29680161	FALSE	TRUE	TRUE	101.531	0.179581	P1	18.233	10-20	698.185
K562:chr2:188606765	K562	chr2	188606765	intergenic	Stringent(pval)	188606822	188606708	+	114	41	43	84	-0.0671142						FALSE	21	17232	47	17118	21	0.558	ok	0.0649649	0.0476833	0.024932	ok	1	70.9893	104.677	-0.553804	ok	-0.227672	ok	1	49.1504	40.0978	0.287201	ok	-0.122027	-0.553804	-1.02222	-0.432875	0.395156	TRUE	TRUE	TRUE	TRUE	LTR	ERV1	LTR12C	-	215	opposite	0.0671142	FALSE		TRUE	FALSE	FALSE
K562:chr2:189613283	K562	chr2	189613283	intergenic	Stringent(qval)	189613320	189613247	+	73	86	35	121	1.27302						FALSE	12938	29563	13011	29490	12938	0.357	ok	0.0570533	0.0248843	0.0464101	ok	1	63.3129	40.5905	0.628855	ok	0.461953	ok	1	33.9635	16.536	0.995528	ok	0.220848	0.628855	0.585336	0.846833	0.0831435	FALSE	FALSE	FALSE	FALSE					0			FALSE		TRUE	FALSE	FALSE
K562:chr2:190378445	K562	chr2	190378445	intergenic	Relaxed	190378463	190378427	+	36	46	7	53	2.55459						FALSE	9820	9820	9784	9784	9784	0.459	ok	0.0308865	0.00438857	0.0382284	ok	1	187.818	71.2741	1.38545	ok	1.42585	ok	1	313.647	19.8952	3.91249	ok	2.60876	1.38545	-0.291346	1.53845	1.67635	TRUE	TRUE	TRUE	TRUE	SINE	Alu	AluY	-	137	opposite	-2.55459	FALSE		TRUE	FALSE	FALSE
K562:chr2:191565734	K562	chr2	191565734	intergenic	Relaxed	191565871	191565597	+	274	20	2	22	2.80735						FALSE	1718	112196	1992	112470	1718	0.433	ok	0.0463325	0.000400385	0.0662661	ok	1	25.1812	3.21634	2.63447	ok	3.01768	ok	1	37.5974	18.7107	0.969527	ok	1.97833	2.63447	-0.652208	0.16391	2.67223	TRUE	TRUE	TRUE	TRUE	LINE	L2	L2	+	375	same	2.80735	FALSE		TRUE	FALSE	FALSE
K562:chr2:191638699	K562	chr2	191638699	intergenic	Relaxed	191638745	191638654	+	91	6	39	45	-2.51457						FALSE	40	39322	51	39413	40	0.401	ok	0.140652	0.281059	-0.202565	ok	1	8.8485	22.709	-1.26746	ok	-1.44157	ok	1	21.495	17.7268	0.264494	ok	-0.0406266	-1.26746	0.120478	0.0985888	-1.00859	FALSE	FALSE	FALSE	FALSE					0			FALSE		TRUE	FALSE	FALSE
K562:chr2:193277277	K562	chr2	193277277	intergenic	Relaxed	193277362	193277193	+	169	9	24	33	-1.32193						FALSE	251	1082430	420	1082261	251	0.505	ok	0.00371428	0.0127468	-0.0130311	ok	1	91.1226	232.598	-1.3424	ok	-1.63705	ok	1	19.1981	379.301	-4.23485	ok	-3.74678	-1.3424	-0.0550692	0.374657	-0.996603	FALSE	TRUE	FALSE	FALSE					0			FALSE		TRUE	FALSE	FALSE
K562:chr2:193502727	K562	chr2	193502727	intergenic	Relaxed	193502827	193502627	+	200	51	34	85	0.571157						FALSE	40	1307895	160	1307695	40	0.613	ok	0.0575699	0.0810778	-0.0339148	ok	1	150.4	65.8273	1.17985	ok	0.572329	ok	1	160.849	177.292	-0.1396	ok	0.0746491	1.17985	0.396039	0.988438	1.24206	TRUE	TRUE	TRUE	TRUE	LTR	ERV1	LTR12C	-	301	opposite	-0.571157	FALSE		TRUE	FALSE	FALSE
K562:chr2:195361673	K562	chr2	195361673	intergenic	Relaxed	195361764	195361582	+	182	1	54	55	-4.78136						FALSE	42523	214212	42341	214394	42341	0.431	ok	0.000624983	0.00188904	-0.00182365	ok	1	1.41254	1.41708	-0.0027149	ok	-0.397544	ok	1	0.22495	0.997826	-0.705708	ok	-0.483297	-0.0027149	-0.499858	-0.0503234	0.152413	TRUE	TRUE	TRUE	TRUE	LTR	ERVL-MaLR	MLT1G3	-	283	opposite	4.78136	FALSE		FALSE	FALSE	FALSE
K562:chr2:195368101	K562	chr2	195368101	intergenic	Relaxed	195368110	195368093	+	17	35	3	38	3.16993						FALSE	48869	207866	48852	207883	48852	0.398	ok	0.00890236	0.00409082	0.00694159	ok	1	3.42931	4.69071	-0.361527	ok	-0.266964	ok	1	1.99893	3.60682	-0.619324	ok	-0.0855834	-0.361527	-0.686757	-1.18783	-0.00708541	FALSE	FALSE	FALSE	FALSE					0			FALSE		TRUE	FALSE	FALSE
K562:chr2:195474053	K562	chr2	195474053	intergenic	Relaxed	195474159	195473947	+	212	19	10	29	0.862496						FALSE	19648	101817	19436	102029	19436	0.39	ok	0.0100708	0.0216741	-0.0167401	ok	1	17.242	48.6931	-1.44578	ok	-0.295824	ok	1	10.7663	9.36781	0.182549	ok	-0.833648	-1.44578	0.5243	0.653085	-1.04863	FALSE	FALSE	FALSE	FALSE					0			FALSE		TRUE	FALSE	FALSE
K562:chr2:195513395	K562	chr2	195513395	intergenic	Relaxed	195513502	195513289	+	213	15	48	63	-1.61471						TRUE	533	62474	746	62687	533	0.465	ok	0.0100642	0.0144964	-0.00639431	ok	1	10.1762	7.95716	0.319323	ok	-0.896068	ok	1	0.773575	2.52527	-0.991072	ok	-0.83658	0.319323	-0.546689	0.250585	0.489885	FALSE	FALSE	FALSE	FALSE					0			FALSE		FALSE	FALSE	FALSE
K562:chr2:196113658	K562	chr2	196113658	intergenic	Relaxed	196113659	196113657	+	2	1	22	23	-3.52356						FALSE	12149	44823	12151	44821	12149	0.382	ok	0.00331848	0.0239031	-0.0296974	ok	1	5.43938	7.92911	-0.471596	ok	-0.433958	ok	1	0.590325	6.19013	-2.1767	ok	-1.64936	-0.471596	-0.823132	1.72896	-0.72177	FALSE	FALSE	FALSE	FALSE					0			FALSE		TRUE	FALSE	FALSE
K562:chr2:196263244	K562	chr2	196263244	intronic	Relaxed	196263247	196263241	-	6	40	5	45	2.77259	ENSG00000138411.13	HECW2	-	51	0.12725	FALSE	2815	5147	2809	5141	2809	0.413	ok	0.445374	0.254536	0.27532	ok	1	56.3012	3.39259	3.70542	ok	2.6344	ok	1	25.7419	2.63498	2.87909	ok	1.5844	3.70542	0.39599	0.620409	3.57781	FALSE	FALSE	FALSE	FALSE					0			TRUE	K562:chr9:65398352	FALSE	TRUE	TRUE	404.586	0.816734	P5	330.439	>=80	91.586
K562:chr2:197822165	K562	chr2	197822165	intronic	Relaxed	197822297	197822033	+	264	3	28	31	-2.85798	ENSG00000115896.17	PLCL1	+	443	1.2285	FALSE	12040	12040	11776	11776	11776	0.412	ok	0.00176755	0.0100657	-0.0119717	ok	1	5.50548	19.2429	-1.63769	ok	-1.00708	ok	1	0.852212	13.7237	-2.99082	ok	-2.17523	-1.63769	0.546505	0.756202	-1.91561	TRUE	TRUE	TRUE	TRUE	LINE	CR1	L3	-	165	opposite	2.85798	TRUE	K562:chr11:11810949	FALSE	FALSE	FALSE	767.989	0.0228818	P1	17.573	10-20	16.736
K562:chr2:197909555	K562	chr2	197909555	intronic	Relaxed	197909671	197909439	+	232	1	39	40	-4.32193	ENSG00000115896.17	PLCL1	+	443	0.4325	FALSE	73309	99414	73077	99182	73077	0.434	ok	0.0125563	0.0762264	-0.0918565	ok	1	3.48704	18.4195	-2.11367	ok	-1.87248	ok	1	6.41588	26.3727	-1.88405	ok	-1.84878	-2.11367	0.00411604	-0.105176	-1.81681	FALSE	FALSE	FALSE	FALSE					0			TRUE	K562:chr7:47211722	FALSE	TRUE	TRUE	767.989	0.136673	P1	104.963	>=80	104.126
K562:chr2:197929470	K562	chr2	197929470	intronic	Relaxed	197929554	197929386	+	168	18	113	131	-2.58496	ENSG00000115896.17	PLCL1	+	443	0.826	FALSE	93192	119297	93024	119129	93024	0.38	ok	0.0200231	0.01663	0.00489511	ok	1	17.231	13.1194	0.368715	ok	-0.570166	ok	1	9.38186	26.294	-1.39452	ok	-0.615163	0.368715	0.070455	1.08983	-0.0846566	FALSE	FALSE	FALSE	FALSE					0			TRUE	K562:chr15:37110934	FALSE	TRUE	TRUE	767.989	0.162604	P1	124.878	>=80	124.041
K562:chr2:197933353	K562	chr2	197933353	intronic	Relaxed	197933367	197933339	+	28	15	19	34	-0.321928	ENSG00000115896.17	PLCL1	+	443	0.67925	FALSE	97005	123110	96977	123082	96977	0.371	ok	0.0166733	0.00990116	0.00977012	ok	1	23.0921	13.2385	0.758757	ok	1.26562	ok	1	18.6379	6.77554	1.33663	ok	1.18611	0.758757	-0.230404	0.224835	0.629131	TRUE	TRUE	TRUE	TRUE	SINE	Alu	AluY	-	129	opposite	0.321928	TRUE	K562:chr9:136964401	FALSE	FALSE	FALSE	767.989	0.16766	P1	128.761	>=80	127.924
K562:chr2:197934471	K562	chr2	197934471	intronic	Relaxed	197934544	197934398	+	146	1	19	20	-3.32193	ENSG00000115896.17	PLCL1	+	443	0.7115	FALSE	98182	124287	98036	124141	98036	0.322	ok	0.00108897	0.0222758	-0.0305662	ok	1	2.69609	10.5936	-1.64926	ok	-1.04185	ok	1	0.0724267	2.24213	-1.59606	ok	-1.59541	-1.64926	-0.133951	0.756736	-2.76685	FALSE	FALSE	FALSE	FALSE					0			TRUE	K562:chr18:30174753	FALSE	TRUE	TRUE	767.989	0.169116	P1	129.879	>=80	129.042
K562:chr2:199659459	K562	chr2	199659459	intergenic	Relaxed	199659571	199659348	+	223	1	49	50	-4.64386						FALSE	21	188306	202	188083	21	0.519	ok	0.00114792	0.0254266	-0.0350268	ok	1	71.9381	475.219	-2.70688	ok	-2.76065	ok	1	211.624	628.935	-1.5669	ok	-1.4407	-2.70688	0.776675	0.407145	-2.73683	FALSE	TRUE	FALSE	FALSE					0			FALSE		TRUE	FALSE	FALSE
K562:chr2:200174518	K562	chr2	200174518	intergenic	Relaxed	200174581	200174456	+	125	53	2	55	4.16993						FALSE	197	131299	322	131424	197	0.56	ok	0.218596	0.0149156	0.293849	ok	1	25.6875	1.1723	3.61887	ok	4.36546	ok	1	143.666	0.340402	6.75391	ok	6.17873	3.61887	0.337352	0.00997321	2.64064	TRUE	TRUE	TRUE	TRUE	LTR	ERVL-MaLR	MSTA	-	195	opposite	-4.16993	FALSE		FALSE	FALSE	FALSE
K562:chr2:200174813	K562	chr2	200174813	intergenic	Relaxed	200174850	200174776	+	74	63	28	91	1.14202						FALSE	37	131030	2	131104	2	0.617	ok	0.0533009	0.0380195	0.0220465	ok	1	152.315	35.5127	2.07003	ok	1.93734	ok	1	79.8618	19.6981	1.96596	ok	1.63115	2.07003	0.191562	-0.423037	1.31211	TRUE	TRUE	TRUE	TRUE	LTR	ERV1	LTR12C	+	175	same	1.14202	FALSE		FALSE	FALSE	FALSE
K562:chr2:200175040	K562	chr2	200175040	intergenic	Relaxed	200175084	200174996	+	88	11	140	151	-3.55459						FALSE	271	130796	183	130884	183	0.633	ok	0.0164152	0.0640945	-0.0687867	ok	1	5.34622	9.31493	-0.700765	ok	-1.7449	ok	1	5.06734	20.667	-1.83637	ok	-1.88834	-0.700765	-1.53551	0.157092	-0.243122	TRUE	TRUE	TRUE	TRUE	LTR	ERV1	LTR12C	+	189	same	-3.55459	FALSE		TRUE	FALSE	FALSE
K562:chr2:200713249	K562	chr2	200713249	intergenic	Relaxed	200713330	200713169	+	161	128	6	134	4.20387						FALSE	24	50424	137	50263	24	0.446	ok	2.10059	0.20128	2.74012	ok	1	136.942	39.2592	1.77667	ok	1.28212	ok	1	170.294	40.4222	2.048	ok	1.64506	1.77667	-0.355654	0.218827	1.32288	FALSE	FALSE	FALSE	FALSE					0			FALSE		TRUE	FALSE	FALSE
K562:chr2:201120089	K562	chr2	201120089	intronic	Relaxed	201120095	201120083	+	12	36	5	41	2.62449	ENSG00000003402.21	CFLAR	+	251	0.4315	FALSE	1432	1432	1420	1420	1420	0.373	ok	0.509757	0.41355	0.138797	ok	1	8.21282	4.83277	0.659463	ok	1.09725	ok	1	4.06824	3.59903	0.140157	ok	0.245057	0.659463	-0.0909879	1.00884	1.28685	TRUE	TRUE	TRUE	TRUE	SINE	Alu	AluJr	-	113	opposite	-2.62449	TRUE	K562:chr12:113773559	FALSE	FALSE	FALSE	60.534	0.0650213	P1	3.936	1-5	1.104
K562:chr2:201125390	K562	chr2	201125390	intronic	Relaxed	201125505	201125276	+	229	24	6	30	1.8365	ENSG00000003402.21	CFLAR	+	251	1.0955	TRUE	322	3029	551	2800	322	0.485	ok	0.286602	0.123807	0.234863	ok	1	4.35702	0.739058	1.62312	ok	1.52708	ok	1	4.35206	0.225662	2.12653	ok	2.00681	1.62312	-0.158605	0.388607	2.22987	TRUE	TRUE	TRUE	TRUE	LINE	L2	L2c	-	279	opposite	-1.8365	TRUE	K562:chr4:38382663	FALSE	FALSE	FALSE	60.534	0.152592	P1	9.237	5-10	6.405
K562:chr2:201125804	K562	chr2	201125804	intronic	Stringent(qval)	201125874	201125735	+	139	161	39	200	2.01792	ENSG00000003402.21	CFLAR	+	251	1.00875	FALSE	47	3398	92	3259	47	0.494	ok	0.838208	0.574229	0.380841	ok	1	26.8576	12.0243	1.09686	ok	1.30789	ok	1	9.1697	5.2002	0.713891	ok	3.2811	1.09686	-0.465283	-0.794196	1.06666	TRUE	TRUE	TRUE	FALSE	DNA	hAT-Blackjack	MER81	-	35	opposite	-2.01792	TRUE	K562:chr9:87792945	FALSE	FALSE	FALSE	60.534	0.159431	P1	9.651	5-10	6.819
K562:chr2:201158249	K562	chr2	201158249	intronic	Relaxed	201158334	201158165	+	169	58	3	61	3.88264	ENSG00000003402.21	CFLAR	+	251	0.43175	TRUE	512	9384	343	9215	343	0.463	ok	0.297167	0.0527007	0.35269	ok	1	1.87605	2.1707	-0.140713	ok	0.141952	ok	1	8.84352	4.06928	0.957394	ok	0.804017	-0.140713	-0.213404	0.903398	-0.142666	TRUE	TRUE	FALSE	TRUE	SINE	MIR	MIRc	-	79	opposite	-3.88264	TRUE	K562:chr5:149703436	FALSE	FALSE	FALSE	60.534	0.695411	P4	42.096	40-80	39.264
K562:chr2:204407888	K562	chr2	204407888	intergenic	Stringent(qval)	204407936	204407841	+	95	38	27	65	0.478047						FALSE	28842	137538	28747	137633	28747	0.379	ok	0.0567877	0.0188183	0.0547783	ok	1	24.2766	29.2812	-0.26062	ok	-0.571417	ok	1	11.2674	26.3364	-1.156	ok	-0.93393	-0.26062	0.769933	0.631867	0.0370206	FALSE	FALSE	FALSE	FALSE					0			FALSE		FALSE	FALSE	FALSE
K562:chr2:204914096	K562	chr2	204914096	intronic	Stringent(qval)	204914179	204914013	+	166	62	83	145	-0.415037	ENSG00000116117.20	PARD3B	+	54	0.08775	FALSE	162921	189512	163087	189678	162921	0.417	ok	0.0475853	0.067429	-0.0286283	ok	1	70.809	47.2026	0.575053	ok	-0.0763356	ok	1	102.512	53.4716	0.926223	ok	0.95215	0.575053	0.436247	-0.319174	0.393419	TRUE	TRUE	TRUE	TRUE	LTR	ERV1	MER61B	+	205	same	-0.415037	TRUE	K562:chr20:41692925	FALSE	FALSE	FALSE	1074.69	0.343004	P2	368.622	>=80	367.91
K562:chr2:204917211	K562	chr2	204917211	intronic	Relaxed	204917244	204917179	+	65	53	6	59	2.94753	ENSG00000116117.20	PARD3B	+	54	0.08875	FALSE	159856	186447	159921	186512	159856	0.359	ok	0.0502645	0.0123185	0.0547446	ok	1	10.0684	2.92519	1.49561	ok	1.42609	ok	1	1.50073	0.216233	1.03993	ok	0.949782	1.49561	-0.0053701	0.917277	1.77106	TRUE	TRUE	TRUE	TRUE	LINE	L2	L2a	-	112	opposite	-2.94753	TRUE	K562:chr2:118774591	FALSE	FALSE	FALSE	1074.69	0.345902	P2	371.737	>=80	371.025
K562:chr2:207233950	K562	chr2	207233950	intergenic	Relaxed	207233974	207233927	+	47	9	16	25	-0.765535						FALSE	1908	60119	1955	60072	1908	0.415	ok	0.00313789	0.00612742	-0.00431298	ok	1	8.13354	7.2038	0.154883	ok	-0.14624	ok	1	4.70646	4.44625	0.0673334	ok	0.150142	0.154883	-0.300808	-0.0285255	0.259392	FALSE	FALSE	FALSE	FALSE					0			FALSE		TRUE	FALSE	FALSE
K562:chr2:207311660	K562	chr2	207311660	intergenic	Relaxed	207311783	207311537	+	246	11	70	81	-2.56478						FALSE	244	137928	2	137682	2	0.437	ok	0.0676026	0.200066	-0.191104	ok	1	6.48654	47.2118	-2.68702	ok	-1.99866	ok	1	11.5387	29.1356	-1.26508	ok	-1.769	-2.68702	0.211611	-0.31059	-2.27525	FALSE	FALSE	FALSE	FALSE					0			FALSE		FALSE	FALSE	FALSE
K562:chr2:207503419	K562	chr2	207503419	intergenic	Relaxed	207503503	207503335	+	168	88	5	93	3.89077						FALSE	22680	26233	22512	26401	22512	0.455	ok	0.556872	0.0419971	0.742808	ok	1	9.53228	0.461907	2.84889	ok	2.66356	ok	1	11.3105	0.999306	2.62232	ok	2.27878	2.84889	0.259942	0.354402	3.00708	TRUE	TRUE	TRUE	FALSE	LTR	ERVL	LTR33A_	+	25	same	3.89077	FALSE		TRUE	FALSE	FALSE
K562:chr2:207792274	K562	chr2	207792274	intergenic	Relaxed	207792347	207792202	+	145	108	17	125	2.59826						FALSE	22442	22442	22297	22297	22297	0.508	ok	0.645272	0.0587369	0.846192	ok	1	100.465	39.2917	1.33243	ok	1.2018	ok	1	299.756	117.031	1.34942	ok	1.53551	1.33243	-0.116749	0.58729	1.13525	TRUE	TRUE	FALSE	TRUE	SINE	MIR	MIRc	-	86	opposite	-2.59826	FALSE		FALSE	FALSE	FALSE
K562:chr2:215620216	K562	chr2	215620216	intergenic	Relaxed	215620242	215620191	+	51	45	5	50	2.9386						FALSE	1283	184170	1334	184119	1283	0.482	ok	0.146839	0.0436982	0.148801	ok	1	51.5761	16.7017	1.57052	ok	1.63882	ok	1	77.1435	32.058	1.24113	ok	1.61587	1.57052	-0.488776	0.409248	1.3906	FALSE	FALSE	FALSE	FALSE					0			FALSE		TRUE	FALSE	FALSE
K562:chr2:215830504	K562	chr2	215830504	intergenic	Stringent(qval)	215830565	215830443	+	122	20	48	68	-1.22239						FALSE	122	182985	0	183107	0	0.418	ok	0.0369407	0.0837577	-0.0675426	ok	1	4.08746	13.9123	-1.55148	ok	-1.17088	ok	1	32.3438	27.6338	0.2197	ok	-1.63247	-1.55148	-0.0593041	-0.582669	-1.58135	FALSE	FALSE	FALSE	FALSE					0			FALSE		FALSE	FALSE	FALSE
K562:chr2:215831560	K562	chr2	215831560	intergenic	Relaxed	215831583	215831537	+	46	29	5	34	2.32193						FALSE	5	181967	6	182013	5	0.425	ok	0.119432	0.0756394	0.0631799	ok	1	12.3349	6.45375	0.839164	ok	0.695859	ok	1	4.79373	7.26906	-0.513231	ok	0.140526	0.839164	0.298669	-0.139288	0.233932	TRUE	TRUE	TRUE	TRUE	DNA	hAT-Charlie	Charlie10b	-	59	opposite	-2.32193	FALSE		TRUE	FALSE	FALSE
K562:chr2:216880845	K562	chr2	216880845	intergenic	Stringent(pval)	216880958	216880732	+	226	92	79	171	0.217231						FALSE	5080	20895	5306	20669	5080	0.562	ok	0.0282087	0.0428577	-0.0211341	ok	1	37.4189	44.3716	-0.239972	ok	-0.461296	ok	1	22.729	27.1037	-0.244109	ok	-0.667883	-0.239972	0.335386	0.596002	-0.0636492	FALSE	FALSE	FALSE	FALSE					0			FALSE		TRUE	FALSE	FALSE
K562:chr2:217105929	K562	chr2	217105929	intergenic	Relaxed	217105978	217105881	+	97	33	13	46	1.28011						FALSE	718	245915	815	245818	718	0.462	ok	0.0727935	0.0432897	0.0425651	ok	1	21.7967	27.2818	-0.311046	ok	0.294288	ok	1	47.3489	37.5906	0.325235	ok	-0.14794	-0.311046	0.98055	-0.626588	-0.73678	TRUE	TRUE	TRUE	TRUE	LINE	CR1	X2_LINE	-	151	opposite	-1.28011	FALSE		TRUE	FALSE	FALSE
K562:chr2:217162740	K562	chr2	217162740	intergenic	Relaxed	217162805	217162675	+	130	40	11	51	1.77259						FALSE	549	302742	679	302612	549	0.431	ok	0.0644782	0.0172254	0.0681714	ok	1	87.8967	63.3917	0.465255	ok	0.815432	ok	1	68.4362	32.6984	1.04301	ok	0.750643	0.465255	-0.5359	0.540985	0.467055	FALSE	FALSE	FALSE	FALSE					0			FALSE		FALSE	FALSE	FALSE
K562:chr2:218287344	K562	chr2	218287344	intronic	Relaxed	218287410	218287278	+	132	252	4	256	5.66107	ENSG00000127838.15	PNKD	+	180	0.01275	FALSE	108	108	12	12	12	0.552	ok	0.800774	0.530141	0.390441	ok	1	77.7587	24.9271	1.60298	ok	2.44092	ok	1	115.395	58.6192	0.965183	ok	1.59972	1.60298	1.23145	0.612227	2.07359	TRUE	TRUE	TRUE	TRUE	SINE	Alu	AluSc8	+	34	same	5.66107	TRUE	K562:chr3:156606291	FALSE	FALSE	FALSE	77.143	0.229366	P2	17.694	10-20	4.91
K562:chr2:218287954	K562	chr2	218287954	intronic	Relaxed	218288008	218287900	+	108	12	84	96	-2.70895	ENSG00000127838.15	PNKD	+	180	0.01275	FALSE	706	706	598	598	598	0.53	ok	0.0306581	0.0686341	-0.0547878	ok	1	10.2888	37.4383	-1.76765	ok	-0.998281	ok	1	25.228	75.1044	-1.53687	ok	-1.17855	-1.76765	0.421062	0.684877	-1.81771	FALSE	FALSE	FALSE	FALSE					0			TRUE	K562:chr2:96158028	FALSE	TRUE	TRUE	77.143	0.237274	P2	18.304	10-20	4.3
K562:chr2:218289157	K562	chr2	218289157	intronic	Stringent(qval)	218289201	218289113	+	88	23	28	51	-0.273018	ENSG00000127838.15	PNKD	+	180	0	FALSE	792	792	880	880	792	0.481	ok	0.160648	0.0157591	0.20903	ok	1	13.2874	6.45985	0.937521	ok	1.061	ok	1	31.4136	3.87253	2.73386	ok	2.22031	0.937521	-0.431534	-0.590264	1.23838	TRUE	TRUE	TRUE	FALSE	SINE	MIR	MIR3	+	13	same	-0.273018	TRUE	K562:chr11:97964184	FALSE	FALSE	FALSE	77.143	0.252868	P2	19.507	10-20	3.097
K562:chr2:218292572	K562	chr2	218292572	intronic	Stringent(pval)	218292642	218292502	+	140	34	331	365	-3.24576	ENSG00000127838.15	PNKD	+	180	0.01275	FALSE	57	57	0	0	0	0.557	ok	0.357006	0.8996	-0.782797	ok	1	71.5435	416.735	-2.52567	ok	-2.58146	ok	1	47.5325	1136.91	-4.55129	ok	-4.62741	-2.52567	0.0890056	0.949003	-1.94877	FALSE	TRUE	FALSE	FALSE					0			TRUE	K562:chr11:44530602	FALSE	TRUE	FALSE	77.143	0.297136	P2	22.922	20-40	0
K562:chr2:218333404	K562	chr2	218333404	intronic	Stringent(pval)	218333478	218333331	+	147	38	109	147	-1.49596	ENSG00000127838.15	PNKD	+	180	0.0255	TRUE	6734	6734	6881	6881	6734	0.514	ok	0.191977	0.3922	-0.288861	ok	1	20.2325	30.0135	-0.546622	ok	-1.05468	ok	1	10.7442	23.2032	-1.04325	ok	-1.52653	-0.546622	0.666471	-0.425291	0.0406393	TRUE	TRUE	TRUE	FALSE	SINE	MIR	MIRb	-	49	opposite	1.49596	TRUE	K562:chr7:145785002	FALSE	FALSE	FALSE	77.143	0.826439	P5	63.754	40-80	9.951
K562:chr2:218422642	K562	chr2	218422642	intronic	Relaxed	218422747	218422537	+	210	9	47	56	-2.26303	ENSG00000127831.11	VIL1	+	1	0	FALSE	1017	1017	1227	1227	1017	0.515	ok	0.0260045	0.0745484	-0.070034	ok	1	13.2599	6.96215	0.840732	ok	-0.0989353	ok	1	8.71105	15.3321	-0.750013	ok	0.170309	0.840732	-0.231968	-0.596782	0.747128	FALSE	FALSE	FALSE	FALSE					0			FALSE		FALSE	FALSE	FALSE
K562:chr2:218909163	K562	chr2	218909163	intergenic	Stringent(qval)	218909257	218909069	+	188	29	80	109	-1.43296						FALSE	1	16037	23	15849	1	0.56	ok	0.27025	1.59652	-1.9134	ok	1	54.4598	478.009	-3.11054	ok	-2.46314	ok	1	102.476	1101.9	-3.41394	ok	-4.27283	-3.11054	-0.420066	0.497963	-2.86558	FALSE	FALSE	FALSE	FALSE					0			FALSE		FALSE	FALSE	FALSE
K562:chr2:219520236	K562	chr2	219520236	intronic	Relaxed	219520331	219520141	+	190	19	4	23	2	ENSG00000072182.14	ASIC4	+	67	0.07825	TRUE	3091	3091	2901	2901	2901	0.609	ok	0.0210267	0.00211115	0.0272894	ok	1	35.3917	22.6122	0.624078	ok	0.773815	ok	1	21.9711	9.76016	1.09412	ok	0.901965	0.624078	0.0920918	0.255293	0.635137	FALSE	TRUE	FALSE	FALSE					0			TRUE	K562:chr2:196113658	FALSE	TRUE	FALSE	24.603	0.246596	P2	6.067	5-10	2.117
K562:chr2:219521239	K562	chr2	219521239	intronic	Stringent(qval)	219521301	219521178	+	123	44	45	89	-0.0317089	ENSG00000072182.14	ASIC4	+	67	0.1145	FALSE	4061	4061	3938	3938	3938	0.587	ok	0.0292412	0.00959698	0.0283406	ok	1	33.019	9.21498	1.73566	ok	1.23806	ok	1	11.2702	4.74153	1.09565	ok	0.959919	1.73566	0.0180325	0.0260872	2.35112	FALSE	TRUE	FALSE	FALSE					0			TRUE	K562:chr6:26568810	FALSE	TRUE	FALSE	24.603	0.287363	P2	7.07	5-10	1.114
K562:chr2:219522298	K562	chr2	219522298	intronic	Relaxed	219522414	219522182	+	232	6	27	33	-2	ENSG00000072182.14	ASIC4	+	67	0.07625	FALSE	5174	5174	4942	4942	4942	0.655	ok	0.00526342	0.00992403	-0.00672384	ok	1	8.66139	10.3903	-0.237504	ok	0.499677	ok	1	14.0482	6.5328	0.998336	ok	0.968543	-0.237504	0.441567	-0.201013	0.233312	TRUE	TRUE	FALSE	TRUE	LINE	CR1	CR1-L3A_Croc	+	133	same	-2	TRUE	K562:chr10:72249013	FALSE	FALSE	FALSE	24.603	0.330407	P2	8.129	5-10	0.055
K562:chr2:219526035	K562	chr2	219526035	intronic	Relaxed	219526177	219525893	+	284	121	1	122	5.93074	ENSG00000072182.14	ASIC4	+	67	0.051	TRUE	8937	8937	8653	8653	8653	0.58	ok	0.053861	0.00138328	0.0757094	ok	1	41.7448	0.722596	4.63309	ok	4.44281	ok	1	41.4177	0.771959	4.58125	ok	3.83147	4.63309	-0.178733	0.659318	4.11612	FALSE	FALSE	FALSE	FALSE					0			TRUE	K562:chr6:6750061	FALSE	TRUE	TRUE	24.603	0.482299	P3	11.866	10-20	2.683
K562:chr2:219685178	K562	chr2	219685178	intergenic	Relaxed	219685326	219685031	+	295	11	81	92	-2.77259						FALSE	165	51981	237	51686	165	0.522	ok	1.12865	0.26466	1.24647	ok	1	73.3692	1.99407	4.63453	ok	3.69803	ok	1	68.9852	1.74296	4.67324	ok	5.20066	4.63453	-0.419266	0.147187	4.36917	TRUE	TRUE	TRUE	FALSE	LTR	ERV1	MER61B	+	195	same	-2.77259	FALSE		FALSE	FALSE	FALSE
K562:chr2:223041705	K562	chr2	223041705	intergenic	Relaxed	223041739	223041671	+	68	38	2	40	3.70044						FALSE	10450	10450	10518	10518	10450	0.396	ok	0.0522537	0.00554249	0.06739	ok	1	41.6844	2.3867	3.65576	ok	2.71715	ok	1	33.4024	2.14086	3.45328	ok	3.64284	3.65576	-0.281129	0.69753	3.64756	FALSE	FALSE	FALSE	FALSE					0			FALSE		FALSE	FALSE	FALSE
K562:chr2:226979182	K562	chr2	226979182	intronic	Relaxed	226979197	226979167	+	30	1	40	41	-4.35755	ENSG00000144468.17	RHBDD1	+	439	0.20325	FALSE	10076	31303	10046	31333	10046	0.501	ok	0.00454228	0.0087698	-0.00609902	ok	1	4.35622	5.20545	-0.212319	ok	-1.09184	ok	1	2.28299	3.1807	-0.348732	ok	-0.804403	-0.212319	-0.0852039	-0.286177	-1.02921	TRUE	TRUE	TRUE	TRUE	LTR	ERVL	MLT2B3	-	108	opposite	4.35755	TRUE	K562:chr10:72301503	FALSE	FALSE	FALSE	163.635	0.877575	P5	143.602	>=80	142.784
K562:chr2:227504189	K562	chr2	227504189	intronic	Relaxed	227504229	227504149	+	80	32	1	33	4.04439	ENSG00000173744.18	AGFG1	+	209	0.30575	FALSE	4042	4042	4122	4122	4042	0.406	ok	0.0248321	0.0144494	0.014979	ok	1	76.0222	25.2929	1.5506	ok	1.62149	ok	1	22.5281	17.6218	0.337395	ok	0.803519	1.5506	-0.342684	-0.369383	1.50471	TRUE	TRUE	TRUE	TRUE	SINE	Alu	AluJb	-	92	opposite	-4.04439	TRUE	K562:chr7:148966994	FALSE	FALSE	FALSE	89.066	0.359711	P2	32.038	20-40	31.031
K562:chr2:230656961	K562	chr2	230656961	intergenic	Relaxed	230656991	230656931	+	60	36	17	53	1.03953						FALSE	2323	55850	2383	55910	2323	0.533	ok	0.213585	0.207124	0.00932103	ok	1	10.196	7.64574	0.37292	ok	1.37829	ok	1	47.4053	6.20498	2.7481	ok	2.42735	0.37292	-0.833072	-0.183968	0.563795	FALSE	FALSE	FALSE	FALSE					0			FALSE		FALSE	FALSE	FALSE
K562:chr2:230658852	K562	chr2	230658852	intergenic	Relaxed	230658848	230658856	+	8	30	53	83	-0.800691						FALSE	466	53993	458	53985	458	0.554	ok	0.356005	0.783086	-0.616147	ok	1	7.51938	2.55236	1.26197	ok	0.554657	ok	1	8.33454	7.40249	0.151762	ok	0.618846	1.26197	0.323683	0.854779	0.85021	FALSE	TRUE	FALSE	FALSE					0			FALSE		FALSE	FALSE	FALSE
K562:chr2:230658918	K562	chr2	230658918	intergenic	Relaxed	230658959	230658878	+	81	7	51	58	-2.70044						FALSE	355	53882	436	53963	355	0.545	ok	0.664366	0.724282	-0.0864397	ok	1	1.64531	2.86263	-0.546146	ok	-0.74462	ok	1	5.72855	8.30029	-0.466979	ok	-0.633133	-0.546146	-0.231374	0.433146	-1.16186	FALSE	TRUE	FALSE	FALSE					0			FALSE		FALSE	FALSE	FALSE
K562:chr2:230659412	K562	chr2	230659412	intergenic	Stringent(qval)	230659541	230659284	+	257	52	171	223	-1.69834						FALSE	166	53300	30	53557	30	0.561	ok	0.977871	0.668389	0.446489	ok	1	6.83526	4.13179	0.610518	ok	-0.342239	ok	1	7.44216	1.81721	1.58334	ok	1.015	0.610518	0.0134375	-0.0733105	0.962915	FALSE	FALSE	FALSE	FALSE					0			FALSE		TRUE	FALSE	FALSE
K562:chr2:231349046	K562	chr2	231349046	intronic	Relaxed	231349171	231348922	+	249	1	51	52	-4.70044	ENSG00000135931.19	ARMC9	+	26	0	FALSE	11538	11538	11787	11787	11538	0.436	ok	0.00348039	0.00692603	-0.00497101	ok	1	0.938925	1.33027	-0.265238	ok	0.043042	ok	1	0.950268	0.32345	0.559369	ok	0.425551	-0.265238	0.0474242	-0.995734	-0.211408	TRUE	TRUE	TRUE	TRUE	LINE	L1	L1MA2	+	350	same	-4.70044	TRUE	K562:chr1:116825247	FALSE	FALSE	FALSE	178.303	0.844074	P5	150.501	>=80	46.343
K562:chr2:231514457	K562	chr2	231514457	intergenic	Stringent(qval)	231514627	231514288	+	339	583	262	845	1.15091						FALSE	187	15817	0	16156	0	0.611	ok	1.5493	1.13086	0.603672	ok	1	506.116	427.168	0.244139	ok	0.721104	ok	1	3607.28	1219.97	1.56328	ok	4.02467	0.244139	-0.584554	-0.0460006	0.197648	FALSE	FALSE	FALSE	FALSE					0			FALSE		FALSE	FALSE	FALSE
K562:chr2:231515893	K562	chr2	231515893	intergenic	Relaxed	231515964	231515823	+	141	2	68	70	-4.52356						FALSE	114	14480	0	14621	0	0.38	ok	0.00403028	0.125095	-0.174659	ok	1	5.84519	19.3664	-1.57303	ok	-2.00609	ok	1	0.772837	9.90603	-2.621	ok	-2.13438	-1.57303	0.598779	-0.234306	-1.72611	TRUE	TRUE	TRUE	TRUE	LTR	ERV1	MER39	+	242	same	-4.52356	FALSE		TRUE	FALSE	FALSE
K562:chr2:231604767	K562	chr2	231604767	intergenic	Relaxed	231604853	231604681	+	172	3	64	67	-4.02237						FALSE	5	11990	14	11818	5	0.703	ok	0.449569	0.724336	-0.396404	ok	1	250.535	98.4576	1.33861	ok	0.78028	ok	1	435.785	157.801	1.4597	ok	-0.422981	1.33861	-0.114186	-0.423976	1.21909	FALSE	TRUE	FALSE	FALSE					0			FALSE		FALSE	FALSE	FALSE
K562:chr2:231662466	K562	chr2	231662466	intergenic	Relaxed	231662599	231662334	+	265	123	25	148	2.25376						FALSE	4198	44295	4463	44560	4198	0.661	ok	1.43308	1.04415	0.561118	ok	1	528.074	783.455	-0.56822	ok	0.177621	ok	1	1290.35	4268.4	-1.72515	ok	-0.314359	-0.56822	-0.709229	-0.203759	-0.585258	FALSE	TRUE	FALSE	FALSE					0			FALSE		TRUE	FALSE	FALSE
K562:chr2:231666488	K562	chr2	231666488	intergenic	Stringent(qval)	231666546	231666430	+	116	59	188	247	-1.65535						FALSE	251	40348	367	40464	251	0.627	ok	1.21768	1.49167	-0.395289	ok	1	27.6645	45.707	-0.704374	ok	-1.41872	ok	1	22.2712	103.571	-2.16786	ok	-3.82814	-0.704374	-0.636358	0.866682	-1.31253	FALSE	TRUE	FALSE	FALSE					0			FALSE		FALSE	FALSE	FALSE
K562:chr2:231667036	K562	chr2	231667036	intergenic	Relaxed	231667079	231666994	+	85	18	44	62	-1.24393						FALSE	282	39815	197	39900	197	0.591	ok	0.598895	0.476955	0.175922	ok	1	34.6536	25.9517	0.403674	ok	1.25964	ok	1	48.8929	64.9013	-0.401473	ok	-1.13465	0.403674	-1.09659	-0.895533	0.685606	FALSE	FALSE	FALSE	FALSE					0			FALSE		TRUE	FALSE	FALSE
K562:chr2:231895165	K562	chr2	231895165	intergenic	Relaxed	231895194	231895137	+	57	13	1	14	2.80735						FALSE	2897	31133	2840	31190	2840	0.515	ok	0.0423727	0.000845613	0.0599109	ok	1	244.117	2.10283	6.30374	ok	5.74782	ok	1	413.026	16.0302	4.60356	ok	4.92717	6.30374	-0.881497	-0.819542	6.81841	TRUE	TRUE	TRUE	TRUE	LTR	ERVL-MaLR	MSTA	+	158	same	2.80735	FALSE		TRUE	FALSE	FALSE
K562:chr2:235460847	K562	chr2	235460847	intergenic	Relaxed	235460966	235460729	+	237	46	11	57	1.96963						FALSE	33076	33076	33313	33313	33076	0.446	ok	0.0245967	0.0228741	0.00248519	ok	1	3.37536	1.76337	0.662974	ok	0.089942	ok	1	10.3873	4.96046	0.933931	ok	0.705905	0.662974	-0.139794	1.33475	0.398928	FALSE	FALSE	FALSE	FALSE					0			FALSE		FALSE	FALSE	FALSE
K562:chr2:237469675	K562	chr2	237469675	intergenic	Relaxed	237469731	237469619	+	112	3	28	31	-2.85798						FALSE	4015	15696	4127	15808	4015	0.484	ok	0.00663618	0.0490781	-0.0612307	ok	1	6.70968	53.6283	-2.8249	ok	-2.87949	ok	1	16.356	55.0582	-1.69149	ok	-1.54118	-2.8249	0.179052	0.0881123	-2.82115	TRUE	TRUE	TRUE	TRUE	LTR	ERVL-MaLR	THE1C	-	213	opposite	2.85798	FALSE		TRUE	FALSE	FALSE
K562:chr2:237475325	K562	chr2	237475325	intergenic	Relaxed	237475357	237475294	+	63	15	167	182	-3.39232						FALSE	1600	10070	1537	10133	1537	0.665	ok	0.20558	1.39339	-1.71365	ok	1	68.2336	213.631	-1.63231	ok	-2.76275	ok	1	59.5968	850.079	-3.81198	ok	-2.8235	-1.63231	0.516769	0.445235	-2.62647	FALSE	TRUE	FALSE	FALSE					0			FALSE		FALSE	FALSE	FALSE
K562:chr2:237942256	K562	chr2	237942256	intergenic	Relaxed	237942285	237942228	+	57	4	33	37	-2.76553						FALSE	3332	24541	3389	24598	3332	0.482	ok	0.0090576	0.0306119	-0.0310963	ok	1	8.04724	23.5307	-1.43904	ok	-0.980935	ok	1	3.27427	10.7898	-1.46379	ok	-0.724559	-1.43904	1.07753	0.732589	-1.00156	TRUE	TRUE	TRUE	TRUE	LTR	ERV1	MER89	-	157	opposite	2.76553	FALSE		TRUE	FALSE	FALSE
K562:chr2:238231749	K562	chr2	238231749	intergenic	Relaxed	238231832	238231667	+	165	1	146	147	-6.19967						FALSE	27	7838	4	8003	4	0.567	ok	0.0365243	0.666783	-0.909272	ok	1	224.205	338.867	-0.593727	ok	-1.09864	ok	1	314.551	814.5	-1.36981	ok	-0.928658	-0.593727	0.766796	0.968185	-0.803151	FALSE	TRUE	FALSE	FALSE					0			FALSE		FALSE	FALSE	FALSE
K562:chr2:238421587	K562	chr2	238421587	intergenic	Stringent(qval)	238421676	238421498	+	178	33	27	60	0.280108						FALSE	773	5065	951	5243	773	0.515	ok	0.0232389	0.0605334	-0.0538047	ok	1	11.8724	7.65858	0.572074	ok	-0.112454	ok	1	182.884	53.7001	1.74918	ok	0.340182	0.572074	-0.498998	0.384212	0.050301	FALSE	FALSE	FALSE	FALSE					0			FALSE		FALSE	FALSE	FALSE
K562:chr2:239257725	K562	chr2	239257725	intronic	Relaxed	239257641	239257810	-	169	44	10	54	2.03242	ENSG00000068024.18	HDAC4	-	123	0.0255	FALSE	20973	20973	21142	21142	20973	0.38	ok	0.019954	0.00397449	0.0230536	ok	1	41.4029	10.2527	1.9139	ok	1.63876	ok	1	135.654	23.698	2.46806	ok	2.27293	1.9139	-0.297558	0.75135	1.69814	TRUE	TRUE	TRUE	TRUE	LINE	L1	L1MEg	+	270	opposite	-2.03242	TRUE	K562:chr16:29082515	FALSE	FALSE	FALSE	353.487	0.407166	P3	143.928	>=80	17.347
K562:chr2:239273700	K562	chr2	239273700	intronic	Relaxed	239273681	239273720	-	39	4	17	21	-1.848	ENSG00000068024.18	HDAC4	-	123	0.01275	FALSE	24848	24848	24809	24809	24809	0.486	ok	0.00746203	0.0321693	-0.035645	ok	1	17.8428	30.8479	-0.757189	ok	-1.07884	ok	1	29.4848	39.5438	-0.411392	ok	-1.61774	-0.757189	0.219535	-0.673653	-0.954053	TRUE	TRUE	TRUE	TRUE	LINE	L1	L1MC5	+	140	opposite	1.848	TRUE	K562:chr15:82445576	FALSE	FALSE	FALSE	353.487	0.361974	P2	127.953	>=80	1.372
K562:chr2:239275183	K562	chr2	239275183	intronic	Relaxed	239275153	239275213	-	60	1	19	20	-3.32193	ENSG00000068024.18	HDAC4	-	123	0.01275	FALSE	23376	23376	23316	23316	23316	0.597	ok	0.0152868	0.0376728	-0.0322961	ok	1	6.78476	22.0035	-1.56313	ok	-0.972949	ok	1	6.36117	5.55843	0.166585	ok	-0.00617506	-1.56313	0.45797	1.89349	-1.47908	FALSE	FALSE	FALSE	FALSE					0			TRUE	K562:chr8:124896561	FALSE	TRUE	TRUE	353.487	0.357778	P2	126.47	>=80	0
K562:chr2:239275332	K562	chr2	239275332	intronic	Relaxed	239275296	239275368	-	72	130	10	140	3.57399	ENSG00000068024.18	HDAC4	-	123	0.01275	FALSE	23233	23233	23161	23161	23161	0.604	ok	0.0590216	0.0717523	-0.0183665	ok	1	26.4871	8.67965	1.50573	ok	1.87005	ok	1	96.0187	26.6755	1.80965	ok	2.27522	1.50573	-0.630927	-0.631627	1.12705	FALSE	FALSE	FALSE	FALSE					0			TRUE	K562:chr11:65506665	FALSE	TRUE	TRUE	353.487	0.357357	P2	126.321	>=80	0.032
K562:chr2:239294897	K562	chr2	239294897	intronic	Relaxed	239294890	239294905	-	15	22	3	25	2.52356	ENSG00000068024.18	HDAC4	-	123	0.101	FALSE	3639	3639	3624	3624	3624	0.548	ok	0.00603527	0.00878545	-0.00396768	ok	1	13.6546	6.96367	0.879849	ok	0.0445077	ok	1	24.4192	39.4303	-0.669516	ok	-1.80942	0.879849	0.692255	-0.0512464	0.476372	TRUE	TRUE	TRUE	TRUE	SINE	MIR	MIRb	+	18	opposite	-2.52356	TRUE	K562:chr2:145754139	FALSE	FALSE	FALSE	353.487	0.302008	P2	106.756	>=80	19.597
K562:chr2:239317321	K562	chr2	239317321	intronic	Stringent(qval)	239317292	239317351	-	59	77	119	196	-0.621488	ENSG00000068024.18	HDAC4	-	123	0.0765	FALSE	59	7312	0	7253	0	0.469	ok	0.153407	0.128865	0.0354069	ok	1	17.7236	85.4817	-2.20753	ok	-1.26099	ok	1	7.14162	70.4664	-3.13388	ok	-1.34518	-2.20753	1.08348	-0.746859	-2.40268	TRUE	TRUE	TRUE	TRUE	LINE	L1	L1MC4	+	160	opposite	0.621488	TRUE	K562:chr8:106060549	FALSE	FALSE	FALSE	353.487	0.238572	P2	84.332	>=80	42.021
K562:chr2:239318978	K562	chr2	239318978	intronic	Relaxed	239318920	239319036	-	116	2	26	28	-3.16993	ENSG00000068024.18	HDAC4	-	123	0.1265	FALSE	1569	5684	1685	5568	1569	0.418	ok	0.00976605	0.0492358	-0.0569429	ok	1	8.36987	21.8193	-1.28415	ok	-1.31141	ok	1	4.68784	24.2935	-2.15281	ok	-2.56575	-1.28415	-0.155533	0.215778	-1.21532	TRUE	TRUE	TRUE	TRUE	LINE	L1	L1MEd	+	129	opposite	3.16993	TRUE	K562:chr4:124543475	FALSE	FALSE	FALSE	353.487	0.233884	P2	82.675	>=80	43.678
K562:chr2:240251248	K562	chr2	240251248	intergenic	Relaxed	240251326	240251170	+	156	112	17	129	2.65025						FALSE	4708	106765	4864	106609	4708	0.655	ok	0.21141	0.0665354	0.20901	ok	1	57.2204	57.8228	-0.0148496	ok	0.042086	ok	1	267.852	105.167	1.34048	ok	1.2494	-0.0148496	-0.473737	0.447625	-0.204627	FALSE	FALSE	FALSE	FALSE					0			FALSE		TRUE	FALSE	FALSE
K562:chr2:241279640	K562	chr2	241279640	intronic	Relaxed	241279577	241279703	-	126	23	2	25	3	ENSG00000115677.18	HDLBP	-	238	0.69975	FALSE	6461	6461	6587	6587	6461	0.406	ok	0.0607243	0.00536165	0.0798715	ok	1	8.96395	3.46712	1.15737	ok	1.38888	ok	1	14.1087	4.39061	1.48686	ok	1.51831	1.15737	-0.354346	0.80029	1.73413	TRUE	TRUE	TRUE	TRUE	LINE	L1	L1ME3G	+	174	opposite	-3	TRUE	K562:chr10:92407924	FALSE	FALSE	FALSE	89.798	0.416713	P3	37.42	20-40	6.554
K562:chr2:241412234	K562	chr2	241412234	intronic	Relaxed	241412246	241412222	+	24	3	34	37	-3.12928	ENSG00000006607.14	FARP2	+	459	0.05475	TRUE	1302	1302	1278	1278	1278	0.371	ok	0.00680987	0.0313861	-0.0354559	ok	1	1.7201	97.7695	-5.18233	ok	-4.40753	ok	1	0.864902	11.4481	-2.73876	ok	-2.2945	-5.18233	-0.560959	-0.976034	-4.81217	TRUE	TRUE	TRUE	TRUE	LTR	ERVL-MaLR	THE1B	-	122	opposite	3.12928	TRUE	K562:chr8:101080875	FALSE	FALSE	FALSE	138.557	0.403805	P3	55.95	40-80	55.449
K562:chr2:241541302	K562	chr2	241541302	intergenic	Relaxed	241541463	241541142	+	321	4	150	154	-4.91648						FALSE	3770	9960	4091	10281	3770	0.726	ok	0.0553645	0.152627	-0.14032	ok	1	158.081	136.648	0.208778	ok	-0.45697	ok	1	255.742	459.875	-0.844055	ok	-0.545635	0.20878	0.129345	-0.818063	0.315135	FALSE	FALSE	FALSE	FALSE					0			FALSE		TRUE	FALSE	FALSE
K562:chr2:241610345	K562	chr2	241610345	intronic	Stringent(qval)	241610209	241610482	-	273	41	95	136	-1.19265	ENSG00000176946.13	THAP4	-	230	0.12725	FALSE	7216	7216	7007	7007	7007	0.713	ok	0.609987	0.323289	0.413619	ok	1	168.632	160.292	0.0727292	ok	0.0515945	ok	1	385.581	177.248	1.11689	ok	0.454673	0.0727318	-0.611627	1.03885	0.188339	FALSE	FALSE	FALSE	FALSE					0			TRUE	K562:chr11:65420098	FALSE	TRUE	TRUE	52.754	0.508246	P3	26.812	20-40	0
K562:chr2:241844062	K562	chr2	241844062	intergenic	Relaxed	241844166	241843959	+	207	75	17	92	2.078						FALSE	190	14698	397	14905	190	0.719	ok	0.924607	0.0602988	1.24693	ok	1	117.287	44.5389	1.37712	ok	0.747053	ok	1	172.159	167.722	0.0374483	ok	0.54867	1.37712	1.27596	0.85055	1.43245	FALSE	TRUE	FALSE	FALSE					0			FALSE		FALSE	FALSE	FALSE
K562:chr2:241844294	K562	chr2	241844294	intergenic	Stringent(qval)	241844387	241844202	+	185	165	65	230	1.33065						FALSE	31	14477	154	14662	31	0.676	ok	0.804354	0.141552	0.956221	ok	1	86.5335	10.9204	2.8764	ok	2.50865	ok	1	245.829	31.1068	2.94256	ok	2.35063	2.87639	-0.324016	0.61835	1.81293	FALSE	FALSE	FALSE	FALSE					0			FALSE		FALSE	FALSE	FALSE
K562:chr2:241881328	K562	chr2	241881328	intergenic	Stringent(pval)	241881366	241881291	+	75	30	42	72	-0.472068						FALSE	0	11638	13	11563	0	0.623	ok	0.825385	0.816551	0.0127441	ok	1	41.7757	14.0283	1.50911	ok	2.11001	ok	1	122.107	15.626	2.88841	ok	3.13147	1.50911	0.600911	-1.76947	2.44785	FALSE	FALSE	FALSE	FALSE					0			FALSE		FALSE	FALSE	FALSE
K562:chr2:242088628	K562	chr2	242088628	intergenic	Stringent(qval)	242088692	242088564	+	128	565	319	884	0.82273						FALSE	0	186142	47	186014	0	0.743	ok	1.39166	0.600689	1.14113	ok	1	713.97	214.293	1.73158	ok	2.50367	ok	1	1505.52	596.783	1.33352	ok	0.945714	1.7316	-1.71915	0.87193	1.82903	FALSE	FALSE	FALSE	FALSE					0			FALSE		TRUE	FALSE	FALSE
K562:chr20:671634	K562	chr20	671634	intronic	Relaxed	671553	671716	-	163	95	48	143	0.970253	ENSG00000215397.4	SCRT2	-	4	0	FALSE	4246	4246	4083	4083	4083	0.553	ok	0.00989077	0.0186785	-0.012678	ok	2	4.80696	3.58109	0.342092	ok	0.782874	ok	2	3.4452	1.71169	0.713059	ok	0.38489	0.342528	1.03599	-0.200962	0.154182	FALSE	FALSE	FALSE	FALSE					0			FALSE		FALSE	FALSE	FALSE
K562:chr20:672357	K562	chr20	672357	intronic	Relaxed	672356	672359	-	3	50	1	51	4.67243	ENSG00000215397.4	SCRT2	-	4	0	FALSE	3443	3443	3440	3440	3440	0.565	ok	0.0224254	0.00134231	0.0304164	ok	2	4.88192	0.150049	2.35459	ok	2.60936	ok	2	7.13976	0.705773	2.25456	ok	1.9202	2.35499	1.44769	0.287758	2.77898	FALSE	TRUE	FALSE	FALSE					0			FALSE		FALSE	FALSE	FALSE
K562:chr20:672777	K562	chr20	672777	intronic	Relaxed	672661	672894	-	233	63	28	91	1.14202	ENSG00000215397.4	SCRT2	-	4	0	FALSE	3138	3138	2905	2905	2905	0.569	ok	0.0378992	0.0414878	-0.0051772	ok	2	40.073	26.6749	0.56961	ok	0.819374	ok	2	72.2304	48.1858	0.5742	ok	-0.33173	0.569281	-0.553483	-0.744045	0.774791	FALSE	TRUE	FALSE	FALSE					0			FALSE		FALSE	FALSE	FALSE
K562:chr20:728510	K562	chr20	728510	intergenic	Relaxed	728602	728419	+	183	7	299	306	-5.22882						FALSE	9234	37222	9051	37405	9051	0.683	ok	0.0232661	0.150943	-0.184199	ok	2	44.8108	126.475	-1.47645	ok	-3.32451	ok	2	55.3728	160.33	-1.51695	ok	-1.66143	-1.47718	-0.0775824	-1.44415	0.175867	FALSE	TRUE	FALSE	FALSE					0			FALSE		TRUE	FALSE	FALSE
K562:chr20:812316	K562	chr20	812316	intergenic	Relaxed	812468	812165	+	303	18	2	20	2.66297						FALSE	21246	21246	21549	21549	21246	0.465	ok	0.00282624	0.00138737	0.00207585	ok	2	7.03173	4.9754	0.426675	ok	0.647797	ok	2	31.0153	12.2588	1.27181	ok	1.37596	0.42744	-0.115236	0.142642	0.421172	TRUE	TRUE	TRUE	TRUE	LTR	ERVK	LTR5B	-	404	opposite	-2.66297	FALSE		FALSE	FALSE	FALSE
K562:chr20:821324	K562	chr20	821324	intergenic	Relaxed	821325	821324	+	1	16	1	17	3.08746						FALSE	12389	12389	12390	12390	12389	0.462	ok	0.0127209	0.000811676	0.0171814	ok	2	5.16862	1.80606	1.1364	ok	1.14472	ok	2	2.32029	0.239531	1.42151	ok	1.94435	1.13611	-0.55843	1.07925	0.299315	TRUE	TRUE	TRUE	TRUE	DNA	hAT-Charlie	MER113	-	102	opposite	-3.08746	FALSE		TRUE	FALSE	FALSE
K562:chr20:2315211	K562	chr20	2315211	intronic	Relaxed	2315372	2315051	+	321	8	53	61	-2.58496	ENSG00000125780.12	TGM3	+	0	0	FALSE	2395	2395	2074	2074	2074	0.529	ok	0.00602158	0.0310704	-0.0361379	ok	2	14.1086	22.1864	-0.617913	ok	-1.04523	ok	2	6.91993	7.79316	-0.150895	ok	-0.759284	-0.617939	0.648405	-0.998017	-0.142887	TRUE	TRUE	TRUE	FALSE	SINE	tRNA	LFSINE_Vert	+	55	same	-2.58496	FALSE		FALSE	FALSE	FALSE
K562:chr20:4013902	K562	chr20	4013902	intronic	Relaxed	4013765	4014039	-	274	1	18	19	-3.24793	ENSG00000101236.17	RNF24	-	1099	0.10675	FALSE	1623	1623	1349	1349	1349	0.42	ok	0.00739575	0.0815565	-0.106991	ok	2	1.04199	8.58429	-2.2307	ok	-2.15835	ok	2	0.55383	4.83999	-1.91014	ok	-1.76938	-2.23096	0.45688	0.635976	-2.38344	TRUE	TRUE	TRUE	FALSE	SINE	Alu	AluSq2	-	69	same	-3.24793	TRUE	K562:chr16:15899831	FALSE	FALSE	FALSE	88.25	0.0187535	P1	1.655	1-5	1.024
K562:chr20:4038265	K562	chr20	4038265	intergenic	Relaxed	4038364	4038166	+	198	127	22	149	2.47644						FALSE	3379	22807	3577	22609	3379	0.489	ok	0.504616	0.380758	0.178689	ok	2	30.3428	11.4177	1.33574	ok	1.23636	ok	2	42.1607	4.37225	3.00612	ok	2.02007	1.33627	0.400424	-0.137714	1.04334	FALSE	TRUE	FALSE	FALSE					0			FALSE		FALSE	FALSE	FALSE
K562:chr20:10501441	K562	chr20	10501441	intronic	Relaxed	10501450	10501432	+	18	30	2	32	3.36923	ENSG00000149346.15	SLX4IP	+	197	0.10125	FALSE	66146	66146	66128	66128	66128	0.399	ok	0.0662018	0.0246536	0.0599415	ok	2	2.57602	7.17833	-1.19345	ok	-0.400203	ok	2	0.468868	1.56208	-0.802608	ok	-0.143997	-1.194	-0.340328	0.0170036	-1.46009	FALSE	FALSE	FALSE	FALSE					0			TRUE	K562:chr1:181099855	FALSE	TRUE	TRUE	201.525	0.328183	P2	66.137	40-80	67.097
K562:chr20:10511743	K562	chr20	10511743	intronic	Relaxed	10511804	10511683	+	121	13	44	57	-1.6845	ENSG00000149346.15	SLX4IP	+	197	0.05475	FALSE	76500	76500	76379	76379	76379	0.415	ok	0.133447	0.590506	-0.659397	ok	2	15.4368	52.1117	-1.6921	ok	-1.03187	ok	2	4.61281	40.8985	-2.9001	ok	-3.45277	-1.69238	0.493532	-0.680697	-1.64546	TRUE	TRUE	FALSE	TRUE	SINE	MIR	MIR	-	46	opposite	1.6845	TRUE	K562:chr13:20120770	FALSE	FALSE	FALSE	201.525	0.379303	P2	76.439	40-80	77.399
K562:chr20:16472174	K562	chr20	16472174	intronic	Relaxed	16472135	16472213	-	78	19	4	23	2	ENSG00000089177.20	KIF16B	-	233	0.127	FALSE	67269	67269	67347	67347	67269	0.383	ok	0.0634283	0.0192734	0.0637022	ok	2	5.66155	5.17014	0.110555	ok	0.289779	ok	2	10.8228	6.33284	0.689133	ok	-0.0528972	0.110675	-0.257041	0.0806673	-0.0378972	TRUE	TRUE	TRUE	TRUE	DNA	hAT-Charlie	MER58A	+	179	opposite	-2	TRUE	K562:chr17:36722968	FALSE	FALSE	FALSE	301.345	0.33607	P2	101.273	>=80	101.017
K562:chr20:17911064	K562	chr20	17911064	intergenic	Relaxed	17911160	17910969	+	191	140	2	142	5.55459						FALSE	7399	32461	7208	32652	7208	0.468	ok	0.158346	0.0199859	0.199611	ok	2	13.7274	4.71135	1.36659	ok	2.14201	ok	2	10.0842	3.333	1.35506	ok	1.08003	1.36594	-0.0309671	-0.314368	1.26721	TRUE	TRUE	TRUE	TRUE	LTR	ERV1	MER66D	+	292	same	5.55459	FALSE		FALSE	FALSE	FALSE
K562:chr20:17958786	K562	chr20	17958786	intronic	Relaxed	17958735	17958837	-	102	12	21	33	-0.758992	ENSG00000089006.17	SNX5	-	1219	2.09475	TRUE	1790	1790	1892	1892	1790	0.393	ok	0.0326284	0.0433384	-0.0154513	ok	2	5.28639	3.65232	0.43428	ok	0.360453	ok	2	3.03872	1.51798	0.681633	ok	0.812428	0.434665	-0.0655568	-0.553226	0.269641	FALSE	FALSE	FALSE	FALSE					0			TRUE	K562:chr7:116627075	FALSE	TRUE	TRUE	27.384	0.372225	P2	10.193	10-20	9.326
K562:chr20:17965163	K562	chr20	17965163	intronic	Relaxed	17965074	17965252	-	178	8	31	39	-1.83007	ENSG00000089006.17	SNX5	-	1219	1.33625	TRUE	2129	2883	2307	3061	2129	0.421	ok	0.0593199	0.256825	-0.28494	ok	2	5.55812	23.264	-1.88746	ok	-1.60263	ok	2	1.06874	10.4888	-2.4734	ok	-2.0453	-1.88779	-0.116545	0.189755	-2.4414	TRUE	TRUE	FALSE	TRUE	DNA	hAT-Charlie	MER20	+	116	opposite	1.83007	TRUE	K562:chr6:37205275	FALSE	FALSE	FALSE	27.384	0.139351	P1	3.816	1-5	2.949
K562:chr20:17971720	K562	chr20	17971720	intronic	Relaxed	17971787	17971654	+	133	24	2	26	3.05889	ENSG00000125871.14	MGME1	+	360	1.01775	TRUE	1731	1731	1598	1598	1598	0.42	ok	0.133533	0.0394439	0.135742	ok	2	4.24431	5.15034	-0.229912	ok	-0.0646839	ok	2	10.82	11.817	-0.116834	ok	-0.780394	-0.229751	0.54916	-0.557184	-0.131531	TRUE	TRUE	TRUE	FALSE	SINE	Alu	AluJr	-	25	opposite	-3.05889	TRUE	K562:chr15:88985594	FALSE	FALSE	FALSE	22.105	0.12228	P1	2.703	1-5	2.356
K562:chr20:22403994	K562	chr20	22403994	intergenic	Relaxed	22404022	22403967	+	55	10	38	48	-1.82597						FALSE	13567	180549	13512	180604	13512	0.437	ok	0.0466099	0.0664729	-0.0286563	ok	2	9.65864	12.0979	-0.297315	ok	-1.64974	ok	2	2.61797	22.3327	-2.6891	ok	-3.85914	-0.297539	-0.375204	-1.55349	0.463346	FALSE	FALSE	FALSE	FALSE					0			FALSE		FALSE	FALSE	FALSE
K562:chr20:22411688	K562	chr20	22411688	intergenic	Stringent(pval)	22411728	22411648	+	80	86	29	115	1.53605						FALSE	8914	172843	8994	172923	8914	0.409	ok	0.110531	0.0281504	0.11885	ok	2	13.16	5.01011	1.23636	ok	0.552938	ok	2	17.3454	5.03405	1.60422	ok	1.85761	1.23687	0.956943	-1.00585	0.814885	FALSE	FALSE	FALSE	FALSE					0			FALSE		TRUE	FALSE	FALSE
K562:chr20:22412097	K562	chr20	22412097	intergenic	Relaxed	22412215	22411979	+	236	6	77	83	-3.47805						FALSE	8427	172356	8663	172592	8427	0.415	ok	0.0120805	0.0609347	-0.0704818	ok	2	0.601931	6.68864	-2.26292	ok	-2.41273	ok	2	0.251064	52.1525	-5.40891	ok	-6.03494	-2.26329	-0.776817	1.21399	-2.69644	TRUE	TRUE	TRUE	FALSE	LINE	L1	L1ME3A	-	73	opposite	3.47805	FALSE		FALSE	FALSE	FALSE
K562:chr20:23132676	K562	chr20	23132676	intergenic	Relaxed	23132717	23132635	+	82	6	118	124	-4.08746						FALSE	64	46394	0	46312	0	0.512	ok	0.0180711	0.0450696	-0.0389507	ok	2	3.69033	10.3798	-1.27872	ok	-1.99567	ok	2	31.9927	32.8467	-0.0368695	ok	0.0965683	-1.27826	-0.768093	0.705595	-1.34609	TRUE	TRUE	TRUE	TRUE	SINE	MIR	MIR	+	151	same	-4.08746	FALSE		FALSE	FALSE	FALSE
K562:chr20:23133086	K562	chr20	23133086	intergenic	Relaxed	23133208	23132965	+	243	38	105	143	-1.44252						FALSE	555	46885	312	46642	312	0.499	ok	0.0130478	0.0269225	-0.0200169	ok	2	27.4066	10.9856	1.24492	ok	0.681002	ok	2	7.87223	10.9363	-0.42799	ok	-1.17942	1.24587	0.86592	-1.92096	1.39853	FALSE	FALSE	FALSE	FALSE					0			FALSE		FALSE	FALSE	FALSE
K562:chr20:23137059	K562	chr20	23137059	intergenic	Relaxed	23137135	23136983	+	152	199	60	259	1.71312						FALSE	5	50812	147	50660	5	0.568	ok	0.278028	0.0986599	0.258773	ok	2	40.8684	21.8758	0.87204	ok	1.09883	ok	2	81.168	35.0228	1.18967	ok	0.832144	0.872398	0.338291	-0.302388	1.64599	FALSE	FALSE	FALSE	FALSE					0			FALSE		FALSE	FALSE	FALSE
K562:chr20:23143277	K562	chr20	23143277	intergenic	Relaxed	23143312	23143243	+	69	12	20	32	-0.691878						FALSE	0	56989	69	56920	0	0.389	ok	0.0500914	0.0196585	0.0439054	ok	2	24.9708	37.9297	-0.583983	ok	0.0102998	ok	2	20.9207	22.6087	-0.107025	ok	0.519226	-0.584141	0.166373	0.026566	-0.722378	FALSE	FALSE	FALSE	FALSE					0			FALSE		TRUE	FALSE	FALSE
K562:chr20:23148039	K562	chr20	23148039	intergenic	Stringent(qval)	23148093	23147986	+	107	546	53	599	3.34051						FALSE	8	61770	99	61663	8	0.477	ok	0.454535	0.18063	0.395162	ok	2	4.29326	3.00221	0.40336	ok	1.78321	ok	2	17.8572	43.4553	-1.23724	ok	0.551445	0.402973	-0.658003	0.232872	0.0281682	FALSE	FALSE	FALSE	FALSE					0			FALSE		TRUE	FALSE	FALSE
K562:chr20:23152531	K562	chr20	23152531	intergenic	Stringent(qval)	23152617	23152445	+	172	44	57	101	-0.366128						FALSE	4367	66294	4195	66122	4195	0.48	ok	0.0764412	0.110646	-0.0493476	ok	2	7.78269	4.50218	0.674661	ok	0.293515	ok	2	12.6683	13.3909	-0.0743249	ok	0.00415445	0.674147	0.312266	-0.0321678	1.12244	FALSE	FALSE	FALSE	FALSE					0			FALSE		FALSE	FALSE	FALSE
K562:chr20:23156351	K562	chr20	23156351	intergenic	Relaxed	23156410	23156292	+	118	16	8	24	0.917538						FALSE	3176	70087	3294	69969	3176	0.514	ok	0.0199718	0.0322284	-0.0176824	ok	2	2.66274	5.65727	-0.862006	ok	-0.628085	ok	2	4.25221	14.4148	-1.55332	ok	-1.23826	-0.862109	0.0524493	-0.56995	-1.34016	FALSE	FALSE	FALSE	FALSE					0			FALSE		FALSE	FALSE	FALSE
K562:chr20:25237957	K562	chr20	25237957	intergenic	Stringent(qval)	25238039	25237876	+	163	35	52	87	-0.557995						FALSE	7189	10045	7352	10208	7189	0.521	ok	0.0909488	0.133651	-0.0616065	ok	2	8.98702	13.513	-0.539218	ok	-1.20448	ok	2	26.2618	39.1833	-0.559716	ok	-0.561868	-0.539083	0.323594	0.608071	-0.404942	TRUE	TRUE	TRUE	TRUE	LINE	L1	L1ME3	-	192	opposite	0.557995	FALSE		TRUE	FALSE	FALSE
K562:chr20:25751124	K562	chr20	25751124	intergenic	Relaxed	25751167	25751082	+	85	5	79	84	-3.73697						FALSE	50	54315	135	54230	50	0.566	ok	0.296751	1.05897	-1.09964	ok	2	36.936	151.141	-2.00377	ok	-1.94973	ok	2	38.0277	246.592	-2.66539	ok	-1.95889	-2.00415	1.46868	-1.15538	-2.12783	FALSE	TRUE	FALSE	FALSE					0			FALSE		TRUE	FALSE	FALSE
K562:chr20:25854059	K562	chr20	25854059	intergenic	Relaxed	25854098	25854020	+	78	54	19	73	1.45943						FALSE	3	157246	0	157168	0	0.597	ok	0.307204	0.601124	-0.424036	ok	2	251.826	312.772	-0.311576	ok	-0.123715	ok	2	764.353	357.742	1.09318	ok	0.993252	-0.31174	0.0591708	-1.39444	0.513232	FALSE	TRUE	FALSE	FALSE					0			FALSE		TRUE	FALSE	FALSE
K562:chr20:28602901	K562	chr20	28602901	intergenic	Stringent(qval)	28602976	28602826	+	150	333	109	442	1.60234						FALSE	54	2654687	0	2654837	0	0.63	ok	0.208235	0.0945699	0.163985	ok	2	24.5267	56.2552	-1.1654	ok	0.452687	ok	2	169.42	143.048	0.242543	ok	-0.13132	-1.16555	-1.09934	-1.93019	-0.430993	FALSE	FALSE	FALSE	FALSE					0			FALSE		FALSE	FALSE	FALSE
K562:chr20:29080225	K562	chr20	29080225	intergenic	Stringent(pval),Stringent(qval)	29080268	29080183	+	85	189	173	362	0.126912						FALSE	5	2177395	7	2177480	5	0.627	ok	0.121366	0.119366	0.00288605	ok	2	180.276	331.074	-0.873319	ok	-0.0763947	ok	2	257.249	474.068	-0.879372	ok	0.942629	-0.873132	0.837514	0.60096	-1.45893	FALSE	FALSE	FALSE	FALSE					0			FALSE		TRUE	FALSE	FALSE
K562:chr20:29445655	K562	chr20	29445655	intergenic	Relaxed	29445754	29445557	+	197	8	72	80	-3.0199						FALSE	406	1811909	209	1812106	209	0.462	ok	0.0430268	0.112945	-0.10087	ok	2	14.2821	3.5706	1.74139	ok	0.827962	ok	2	38.1758	22.0434	0.765611	ok	0.172351	1.74184	0.710406	0.479857	1.1302	FALSE	FALSE	FALSE	FALSE					0			FALSE		TRUE	FALSE	FALSE
K562:chr20:29689743	K562	chr20	29689743	intergenic	Relaxed	29689769	29689717	+	52	2	22	24	-2.9386						FALSE	85	1567894	137	1567946	85	0.617	ok	0.00284469	0.0320064	-0.0420714	ok	2	28.9207	161.503	-2.44125	ok	-2.26432	ok	2	20.7581	259.094	-3.57941	ok	-3.54237	-2.44117	-0.0999787	0.63121	-3.20667	FALSE	TRUE	FALSE	FALSE					0			FALSE		FALSE	FALSE	FALSE
K562:chr20:29878384	K562	chr20	29878384	intergenic	Relaxed	29878408	29878361	+	47	111	29	140	1.90046						FALSE	76	1379255	29	1379302	29	0.591	ok	0.138524	0.0290171	0.157984	ok	2	139.874	126.002	0.149554	ok	-0.761	ok	2	30.9758	346.357	-3.44137	ok	-2.20041	0.149278	0.381064	-0.986841	-0.135685	FALSE	TRUE	FALSE	FALSE					0			FALSE		FALSE	FALSE	FALSE
K562:chr20:29878652	K562	chr20	29878652	intergenic	Relaxed	29878777	29878527	+	250	14	2	16	2.32193						FALSE	445	1378886	195	1379136	195	0.623	ok	0.019824	0.0102902	0.0137544	ok	2	10.2203	1.34552	2.25813	ok	2.25528	ok	2	13.0767	3.74686	1.56826	ok	2.1553	2.25908	0.46767	3.90911	0.0230913	FALSE	FALSE	FALSE	FALSE					0			FALSE		TRUE	FALSE	FALSE
K562:chr20:30228240	K562	chr20	30228240	intergenic	Relaxed	30228343	30228137	+	206	36	1	37	4.20945						FALSE	13368	1029320	13162	1029526	13162	0.391	ok	0.0168743	0.000212892	0.0240373	ok	2	38.81	8.77196	2.02641	ok	2.38937	ok	2	49.4383	4.24652	3.26509	ok	3.48988	2.0267	-0.406477	0.575976	1.67928	TRUE	TRUE	TRUE	TRUE	LTR	ERVL-MaLR	THE1D	+	211	same	4.20945	FALSE		FALSE	FALSE	FALSE
K562:chr20:30284162	K562	chr20	30284162	intergenic	Relaxed	30284205	30284120	+	85	5	89	94	-3.90689						FALSE	81	973458	166	973543	81	0.621	ok	0.0846261	0.431826	-0.500904	ok	2	244.836	455.007	-0.891357	ok	-0.769628	ok	2	317.863	549.217	-0.787065	ok	-0.883249	-0.891413	-1.0909	0.218592	-0.66699	FALSE	TRUE	FALSE	FALSE					0			FALSE		FALSE	FALSE	FALSE
K562:chr20:30289259	K562	chr20	30289259	intergenic	Relaxed	30289408	30289110	+	298	92	10	102	3.07973						FALSE	29	968255	84	968553	29	0.525	ok	0.503212	0.0235745	0.691971	ok	2	19.8096	3.33717	2.26243	ok	2.99428	ok	2	17.5682	3.04834	2.19744	ok	2.87426	2.26224	0.790628	0.031421	1.46417	FALSE	TRUE	FALSE	FALSE					0			FALSE		FALSE	FALSE	FALSE
K562:chr20:30289608	K562	chr20	30289608	intergenic	Relaxed	30289718	30289498	+	220	35	1	36	4.16993						FALSE	2	967945	31	968165	2	0.524	ok	0.18944	0.0847484	0.151039	ok	2	11.5329	9.06318	0.316636	ok	0.969103	ok	2	60.1828	7.40982	2.86298	ok	2.97123	0.316085	1.63165	2.08332	0.618826	FALSE	FALSE	FALSE	FALSE					0			FALSE		TRUE	FALSE	FALSE
K562:chr20:30289815	K562	chr20	30289815	intergenic	Stringent(qval)	30289857	30289774	+	83	40	163	203	-2						FALSE	22	967806	42	967889	22	0.516	ok	0.272399	0.625632	-0.509608	ok	2	19.9317	96.294	-2.21666	ok	-1.65074	ok	2	13.6839	36.4095	-1.34917	ok	-1.1591	-2.21615	1.06091	-1.07606	-2.33824	FALSE	FALSE	FALSE	FALSE					0			FALSE		TRUE	FALSE	FALSE
K562:chr20:30290667	K562	chr20	30290667	intergenic	Relaxed	30290759	30290576	+	183	9	215	224	-4.43296						FALSE	694	966904	511	967087	511	0.505	ok	0.0199978	0.726825	-1.01974	ok	2	20.4913	236.907	-3.46857	ok	-3.67949	ok	2	20.729	212.464	-3.2963	ok	-3.16806	-3.4685	-0.0832666	0.548702	-3.59366	FALSE	TRUE	FALSE	FALSE					0			FALSE		FALSE	FALSE	FALSE
K562:chr20:30377129	K562	chr20	30377129	intergenic	Stringent(qval)	30377206	30377052	+	154	385	285	670	0.432586						FALSE	0	880457	64	880611	0	0.653	ok	1.41545	1.00158	0.597089	ok	2	207.983	58.3082	1.81708	ok	1.83331	ok	2	544.227	351.773	0.628117	ok	3.15135	1.81685	0.574593	1.04469	1.42768	FALSE	TRUE	FALSE	FALSE					0			FALSE		FALSE	FALSE	FALSE
K562:chr20:30580183	K562	chr20	30580183	intergenic	Stringent(qval)	30580257	30580110	+	147	117	80	197	0.542793						FALSE	135	677406	0	677553	0	0.503	ok	0.0556894	0.0624648	-0.00977481	ok	2	312.037	238.306	0.387475	ok	0.199728	ok	2	610.588	529.478	0.205266	ok	0.530941	0.387735	0.237026	-0.547933	0.307083	FALSE	FALSE	FALSE	FALSE					0			FALSE		FALSE	FALSE	FALSE
K562:chr20:30585370	K562	chr20	30585370	intergenic	Stringent(qval)	30585429	30585311	+	118	11	56	67	-2.24793						FALSE	5307	672234	5189	672352	5189	0.651	ok	0.0117236	0.0685198	-0.0819395	ok	2	64.1477	131.417	-1.0233	ok	-1.28752	ok	2	6.23242	50.8762	-2.84252	ok	-3.97737	-1.02237	-0.445551	-0.105597	-0.543467	FALSE	TRUE	FALSE	FALSE					0			FALSE		FALSE	FALSE	FALSE
K562:chr20:30724186	K562	chr20	30724186	intergenic	Relaxed,Stringent(qval)	30724246	30724127	+	119	596	825	1421	-0.468411						FALSE	82	533417	8	533536	8	0.646	ok	0.110855	0.121918	-0.0159606	ok	2	126.293	363.132	-1.51631	ok	-1.32168	ok	2	87.6755	426.641	-2.26979	ok	-2.50241	-1.51597	0.238068	-0.524713	-1.06856	FALSE	FALSE	FALSE	FALSE					0			FALSE		FALSE	FALSE	FALSE
K562:chr20:30811993	K562	chr20	30811993	intergenic	Relaxed	30811983	30812003	+	20	425	3	428	6.73471						FALSE	4290	445680	4270	445660	4270	0.345	ok	0.0576214	0.00424997	0.0769987	ok	2	10.9862	9.68742	0.165465	ok	3.22874	ok	2	44.0557	2.81642	3.56142	ok	2.76176	0.165372	-1.01356	-0.223607	-0.285113	FALSE	TRUE	FALSE	FALSE					0			FALSE		FALSE	FALSE	FALSE
K562:chr20:31547348	K562	chr20	31547348	intronic	Stringent(qval)	31547384	31547313	+	71	205	190	395	0.109072	ENSG00000101294.20	HM13	+	530	0.3795	FALSE	3	3	65	65	3	0.493	ok	1.19686	0.864693	0.479218	ok	2	949.527	214.927	2.13818	ok	1.41651	ok	2	2070.64	703.872	1.55534	ok	-0.301628	2.13761	0.549894	-0.323792	1.77638	FALSE	FALSE	FALSE	FALSE					0			TRUE	K562:chr1:146409751	FALSE	TRUE	TRUE	63.496	0.518474	P3	32.921	20-40	0
K562:chr20:31675466	K562	chr20	31675466	intronic	Relaxed	31675383	31675549	-	166	21	64	85	-1.56294	ENSG00000171552.14	BCL2L1	-	605	1.00575	TRUE	296	37451	462	37617	296	0.538	ok	0.0329163	0.158119	-0.18063	ok	2	6.90995	8.91394	-0.325791	ok	-1.56022	ok	2	8.1218	12.0392	-0.515459	ok	-1.32476	-0.325982	-0.0427832	-0.408602	-0.466762	FALSE	FALSE	FALSE	FALSE					0			TRUE	K562:chr3:101640495	FALSE	TRUE	TRUE	59.538	0.814975	P5	48.522	40-80	37.418
K562:chr20:32397913	K562	chr20	32397913	intronic	Relaxed	32397995	32397831	+	164	4	12	16	-1.37851	ENSG00000171456.22	ASXL1	+	586	0.863	FALSE	29076	29076	29240	29240	29076	0.405	ok	0.0106265	0.0185804	-0.0114751	ok	2	0.745902	8.04711	-2.37349	ok	-2.13411	ok	2	0.211005	9.71532	-3.1454	ok	-3.05945	-2.37369	-0.521048	0.459979	-2.83641	TRUE	TRUE	TRUE	TRUE	LINE	L1	L1MD3	-	90	opposite	1.37851	TRUE	K562:chr12:116303293	FALSE	FALSE	FALSE	80.99	0.488752	P3	39.584	20-40	38.684
K562:chr20:32538438	K562	chr20	32538438	intronic	Relaxed	32538368	32538508	-	140	28	125	153	-2.1193	ENSG00000197183.15	NOL4L	-	212	0.164	TRUE	1303	1972	1443	2112	1303	0.633	ok	0.0441496	0.104335	-0.086829	ok	2	24.7384	46.916	-0.896584	ok	-1.02933	ok	2	39.3406	24.3093	0.672564	ok	0.309729	-0.895652	0.223354	-0.267205	-0.379514	FALSE	TRUE	FALSE	FALSE					0			TRUE	K562:chr15:78306593	FALSE	TRUE	FALSE	142.275	0.329601	P2	46.894	40-80	1.365
K562:chr20:32539161	K562	chr20	32539161	intronic	Relaxed	32539144	32539178	-	34	24	3	27	2.64386	ENSG00000197183.15	NOL4L	-	212	0.136	TRUE	2079	2748	2113	2782	2079	0.59	ok	0.066077	0.020096	0.0663365	ok	2	9.71213	1.9115	1.87941	ok	2.84059	ok	2	96.7328	5.5025	3.90978	ok	3.77858	1.87914	-0.29485	0.531218	1.57287	TRUE	TRUE	FALSE	TRUE	SINE	MIR	MIR	+	30	opposite	-2.64386	TRUE	K562:chr10:22817100	FALSE	FALSE	FALSE	142.275	0.324519	P2	46.171	40-80	2.088
K562:chr20:32581496	K562	chr20	32581496	intronic	Relaxed	32581448	32581544	-	96	40	22	62	0.83399	ENSG00000197183.15	NOL4L	-	212	0.01825	FALSE	512	3379	416	3283	416	0.597	ok	0.0341349	0.0548573	-0.029896	ok	2	6.99508	2.50601	1.18928	ok	1.30949	ok	2	3.8014	6.98933	-0.73462	ok	0.275271	1.18934	-1.25617	0.355563	0.856109	FALSE	FALSE	FALSE	FALSE					0			TRUE	K562:chr14:55107919	FALSE	TRUE	TRUE	142.275	0.0269619	P1	3.836	1-5	1.442
K562:chr20:32583148	K562	chr20	32583148	intronic	Relaxed	32583127	32583170	-	43	78	35	113	1.13386	ENSG00000197183.15	NOL4L	-	212	0.04375	FALSE	1165	1700	1208	1657	1165	0.732	ok	0.0606978	0.0565274	0.00601667	ok	2	37.3609	12.2407	1.53466	ok	1.41294	ok	2	42.6922	34.7211	0.290596	ok	0.4034	1.53444	-0.534092	-1.38345	1.39651	FALSE	TRUE	FALSE	FALSE					0			TRUE	K562:chr16:88992929	FALSE	TRUE	FALSE	142.275	0.0153506	P1	2.184	1-5	0
K562:chr20:32621311	K562	chr20	32621311	intergenic	Relaxed	32621323	32621299	+	24	1	30	31	-3.9542						FALSE	33845	35991	33821	35967	33821	0.526	ok	0.0186779	0.00286413	0.0228145	ok	2	30.0129	0.24781	4.6354	ok	4.20883	ok	2	32.5688	0.292314	4.69909	ok	3.59981	4.63524	0.222685	1.03229	3.84975	TRUE	TRUE	TRUE	TRUE	SINE	MIR	MIRb	-	72	opposite	3.9542	FALSE		TRUE	FALSE	FALSE
K562:chr20:32642558	K562	chr20	32642558	intronic	Relaxed	32642530	32642587	-	57	52	16	68	1.64046	ENSG00000198547.10	C20orf203	-	10	0	FALSE	14831	14831	14774	14774	14774	0.545	ok	0.0244429	0.0183097	0.00884842	ok	2	23.075	3.9863	2.27149	ok	2.23055	ok	2	23.481	4.41596	2.17637	ok	3.02167	2.27215	-0.321865	-0.46188	2.15949	FALSE	FALSE	FALSE	FALSE					0			TRUE	K562:chr10:44249711	FALSE	TRUE	TRUE	42.317	0.741593	P4	31.382	20-40	56.721
K562:chr20:32665588	K562	chr20	32665588	intronic	Relaxed	32665536	32665640	-	104	82	22	104	1.85148	ENSG00000198547.10	C20orf203	-	10	0.01275	FALSE	8175	8175	8279	8279	8175	0.546	ok	0.0385582	0.0104023	0.0406204	ok	2	24.5811	2.98525	2.68234	ok	2.08568	ok	2	14.5046	3.93872	1.65049	ok	1.60503	2.68182	-0.413736	-0.0599187	2.39539	TRUE	TRUE	FALSE	TRUE	DNA	hAT-Charlie	MER33	-	84	same	1.85148	TRUE	K562:chr7:129066399	FALSE	FALSE	FALSE	42.317	0.197367	P1	8.352	5-10	77.563
K562:chr20:32764835	K562	chr20	32764835	intronic	Relaxed	32764923	32764748	+	175	52	24	76	1.08406	ENSG00000088305.19	DNMT3B	+	1050	0.088	FALSE	2162	2162	1987	1987	1987	0.509	ok	0.0668922	0.0357752	0.0448924	ok	2	25.5583	13.6497	0.858295	ok	1.48595	ok	2	37.3998	21.8479	0.749037	ok	0.631494	0.85869	0.544549	-0.710007	1.52466	FALSE	FALSE	FALSE	FALSE					0			TRUE	K562:chr6:30807109	FALSE	TRUE	TRUE	46.975	0.0521767	P1	2.451	1-5	1.379
K562:chr20:35120425	K562	chr20	35120425	intronic	Relaxed	35120321	35120529	-	208	7	54	61	-2.78136	ENSG00000088298.13	EDEM2	-	418	0.0745	FALSE	3115	26997	3323	26789	3115	0.466	ok	0.0109548	0.0136564	-0.00389763	ok	2	13.8043	4.68586	1.38056	ok	0.948209	ok	2	15.667	9.22186	0.705335	ok	0.739264	1.38067	-0.234163	0.455117	1.69859	TRUE	TRUE	TRUE	FALSE	SINE	Alu	AluSz6	-	91	same	-2.78136	TRUE	K562:chr11:65501464	FALSE	FALSE	FALSE	31.973	0.841648	P5	26.91	20-40	26.339
K562:chr20:36050441	K562	chr20	36050441	intergenic	Relaxed	36050518	36050364	+	154	23	6	29	1.77761						FALSE	229	40985	75	41139	75	0.607	ok	0.517965	0.198865	0.460363	ok	2	463.115	377.009	0.296061	ok	1.21506	ok	2	1367.75	1897.3	-0.471843	ok	0.0936586	0.295263	1.13248	1.36722	0.132001	FALSE	FALSE	FALSE	FALSE					0			FALSE		TRUE	FALSE	FALSE
K562:chr20:36050589	K562	chr20	36050589	intergenic	Relaxed	36050596	36050583	+	13	23	27	50	-0.222392						FALSE	307	40907	294	40920	294	0.644	ok	0.439893	0.489224	-0.0711696	ok	2	33.8191	13.3701	1.2768	ok	0.596819	ok	2	146.42	18.804	2.89607	ok	0.614053	1.27747	-0.16999	3.88084	0.00571299	FALSE	FALSE	FALSE	FALSE					0			FALSE		FALSE	FALSE	FALSE
K562:chr20:36051057	K562	chr20	36051057	intergenic	Stringent(qval)	36051155	36050959	+	196	84	1365	1449	-4.00635						FALSE	138	40348	0	40544	0	0.58	ok	1.10735	2.63671	-2.2064	ok	2	8.34949	1315.22	-7.1373	ok	-5.05354	ok	2	41.6481	2438.87	-5.83818	ok	-4.50848	-7.13713	-1.06194	1.23071	-6.9638	FALSE	TRUE	FALSE	FALSE					0			FALSE		FALSE	FALSE	FALSE
K562:chr20:36051891	K562	chr20	36051891	intergenic	Relaxed	36051918	36051865	+	53	12	56	68	-2.13245						FALSE	428	39585	375	39638	375	0.483	ok	0.0298878	0.0583321	-0.0410364	ok	2	12.6954	9.39168	0.398263	ok	-0.880833	ok	2	13.203	11.2694	0.211128	ok	0.0241648	0.3986	1.54698	0.0537046	0.165289	TRUE	TRUE	TRUE	TRUE	LINE	L2	L2-3_Crp	-	154	opposite	2.13245	FALSE		TRUE	FALSE	FALSE
K562:chr20:36064783	K562	chr20	36064783	intergenic	Stringent(qval)	36064842	36064724	+	118	362	209	571	0.78958						FALSE	0	26661	11	26779	0	0.671	ok	1.39833	1.15255	0.354599	ok	2	395.924	423.615	-0.0972939	ok	0.670348	ok	2	726.138	269.175	1.42834	ok	2.23287	-0.0977981	-0.526227	-1.7785	0.967377	FALSE	FALSE	FALSE	FALSE					0			FALSE		FALSE	FALSE	FALSE
K562:chr20:36835788	K562	chr20	36835788	intronic	Stringent(qval)	36835702	36835874	-	172	394	103	497	1.92527	ENSG00000149639.15	MTCL2	-	304	0.07275	FALSE	3699	3699	3527	3527	3527	0.6	ok	1.8227	1.00466	1.18018	ok	2	121.678	72.1178	0.746582	ok	1.68833	ok	2	214.35	34.522	2.5999	ok	4.00715	0.747075	-1.14977	1.44588	-0.279625	FALSE	TRUE	FALSE	FALSE					0			TRUE	K562:chr17:74982410	FALSE	TRUE	FALSE	86.092	0.322318	P2	27.749	20-40	3.45
K562:chr20:36843493	K562	chr20	36843493	intronic	Relaxed	36843421	36843565	-	144	10	24	34	-1.18442	ENSG00000149639.15	MTCL2	-	304	0.26525	FALSE	4020	4020	4164	4164	4020	0.532	ok	0.223542	0.738051	-0.742281	ok	2	5.73689	14.1823	-1.17223	ok	-1.1397	ok	2	5.95787	47.7576	-2.80891	ok	-2.36857	-1.17246	-0.979654	-0.499559	-0.755922	FALSE	TRUE	FALSE	FALSE					0			TRUE	K562:chr2:28355732	FALSE	TRUE	FALSE	86.092	0.232821	P2	20.044	20-40	4.048
K562:chr20:37270642	K562	chr20	37270642	intergenic	Relaxed	37270774	37270511	+	263	34	1	35	4.12928						FALSE	8956	8956	8693	8693	8693	0.527	ok	0.505196	0.0137307	0.709035	ok	2	8.68671	2.86144	1.32687	ok	2.45633	ok	2	10.8168	4.45054	1.11637	ok	1.56447	1.32703	-0.624821	-0.287745	0.699956	FALSE	FALSE	FALSE	FALSE					0			FALSE		FALSE	FALSE	FALSE
K562:chr20:37379053	K562	chr20	37379053	intronic	Relaxed	37379144	37378963	+	181	54	6	60	2.974	ENSG00000197122.13	SRC	+	1325	0.051	FALSE	4523	4523	4704	4704	4523	0.598	ok	0.0288007	0.0269949	0.00260514	ok	2	5.05066	7.31751	-0.459058	ok	-0.0360804	ok	2	11.6053	16.9861	-0.51285	ok	-0.312474	-0.458741	1.04537	-1.21721	0.132359	TRUE	TRUE	FALSE	TRUE	LINE	L2	L2b	+	56	same	2.974	TRUE	K562:chrX:63434799	FALSE	FALSE	FALSE	61.366	0.560066	P3	34.369	20-40	5.139
K562:chr20:37379346	K562	chr20	37379346	intronic	Relaxed	37379402	37379291	+	111	87	116	203	-0.410933	ENSG00000197122.13	SRC	+	1325	0.03825	FALSE	4265	4265	4376	4376	4265	0.584	ok	0.0880721	0.0303509	0.0832741	ok	2	9.81253	13.7466	-0.447679	ok	-0.193434	ok	2	13.5507	8.59721	0.600401	ok	1.44515	-0.447683	-0.543979	-1.04689	0.503187	FALSE	FALSE	FALSE	FALSE					0			TRUE	K562:chr1:160726367	FALSE	TRUE	TRUE	61.366	0.56484	P3	34.662	20-40	4.846
K562:chr20:38159105	K562	chr20	38159105	intronic	Relaxed	38158984	38159227	-	243	62	6	68	3.16993	ENSG00000198959.12	TGM2	-	251	0.09325	TRUE	6274	6274	6031	6031	6031	0.537	ok	0.0194598	0.00196228	0.0252436	ok	2	24.4752	1.48934	3.35525	ok	3.10268	ok	2	11.4787	1.54176	2.29557	ok	2.80967	3.35564	0.333432	0.458066	3.69579	TRUE	TRUE	FALSE	TRUE	LINE	L1	L1PREC2	+	47	opposite	-3.16993	TRUE	K562:chr20:53829550	FALSE	FALSE	FALSE	39.194	0.190641	P1	7.472	5-10	6.042
K562:chr20:38434276	K562	chr20	38434276	intergenic	Relaxed	38434398	38434154	+	244	26	2	28	3.16993						TRUE	399	38417	155	38661	155	0.556	ok	0.426768	0.0163224	0.592148	ok	2	21.9737	2.08485	2.89671	ok	2.76795	ok	2	16.5773	2.25461	2.43316	ok	1.48452	2.89704	-0.167974	0.0941852	2.68784	TRUE	TRUE	FALSE	TRUE	LINE	L2	L2c	-	104	opposite	-3.16993	FALSE		FALSE	FALSE	FALSE
K562:chr20:38446645	K562	chr20	38446645	intergenic	Relaxed	38446673	38446618	+	55	1496	8	1504	7.37793						FALSE	2	26142	1	26197	1	0.6	ok	2.06331	0.241707	2.62802	ok	2	202.759	104.654	0.947513	ok	3.95261	ok	2	347.211	28.3204	3.56999	ok	7.1897	0.947885	-0.143788	-1.56596	1.92707	FALSE	FALSE	FALSE	FALSE					0			FALSE		FALSE	FALSE	FALSE
K562:chr20:38453083	K562	chr20	38453083	intergenic	Relaxed	38453091	38453076	+	15	3	90	93	-4.50779						FALSE	3722	19724	3707	19739	3707	0.495	ok	0.00666763	0.0388846	-0.0464793	ok	2	2.85415	37.7156	-3.32843	ok	-4.22082	ok	2	3.74981	85.7348	-4.19067	ok	-4.34417	-3.32867	0.248251	-0.393778	-3.4727	FALSE	FALSE	FALSE	FALSE					0			FALSE		TRUE	FALSE	FALSE
K562:chr20:38674523	K562	chr20	38674523	intergenic	Relaxed,Stringent(qval)	38674609	38674438	+	171	347	987	1334	-1.50542						FALSE	18	27547	189	27376	18	0.663	ok	0.0539082	0.448353	-0.569064	ok	2	315.177	201.063	0.645928	ok	-1.13955	ok	2	249.929	437.569	-0.805523	ok	-1.34318	0.646081	0.665356	0.141033	0.859282	FALSE	TRUE	FALSE	FALSE					0			FALSE		FALSE	FALSE	FALSE
K562:chr20:39050217	K562	chr20	39050217	intergenic	Relaxed	39050257	39050177	+	80	18	311	329	-4.03747						FALSE	8	19898	88	19818	8	0.615	ok	0.126219	1.20502	-1.55638	ok	2	173.849	322.535	-0.887812	ok	-2.08781	ok	2	381.363	1171.06	-1.61602	ok	-4.32135	-0.887091	-0.270303	-0.689154	-1.02222	FALSE	FALSE	FALSE	FALSE					0			FALSE		FALSE	FALSE	FALSE
K562:chr20:40991653	K562	chr20	40991653	intergenic	Relaxed	40991721	40991586	+	135	25	67	92	-1.38702						FALSE	13712	37100	13847	37235	13712	0.509	ok	0.588179	0.936328	-0.502274	ok	2	9.46835	8.7102	0.108461	ok	0.0667472	ok	2	9.43433	8.25187	0.173521	ok	-0.150029	0.108412	0.576819	0.558201	-0.289704	FALSE	FALSE	FALSE	FALSE					0			FALSE		FALSE	FALSE	FALSE
K562:chr20:41670167	K562	chr20	41670167	intergenic	Relaxed	41670190	41670144	+	46	6	47	53	-2.77761						FALSE	6	51807	8	51761	6	0.487	ok	0.00924592	0.0282194	-0.0273729	ok	2	6.43299	28.3345	-1.98058	ok	-1.84859	ok	2	7.21306	10.2825	-0.458091	ok	-1.82318	-1.97991	-0.334388	-0.305877	-1.24047	FALSE	TRUE	FALSE	FALSE					0			FALSE		TRUE	FALSE	FALSE
K562:chr20:41692925	K562	chr20	41692925	intergenic	Stringent(qval)	41693001	41692849	+	152	69	76	145	-0.137504						FALSE	564	74618	716	74466	564	0.534	ok	1.02476	0.748606	0.398402	ok	2	278.298	306.655	-0.139512	ok	-0.104117	ok	2	1076.91	818.45	0.395503	ok	0.443413	-0.139259	0.982751	-0.658629	0.381088	FALSE	FALSE	FALSE	FALSE					0			FALSE		TRUE	FALSE	FALSE
K562:chr20:41693406	K562	chr20	41693406	intergenic	Stringent(qval)	41693575	41693237	+	338	164	118	282	0.471504						FALSE	10	75192	328	74854	10	0.495	ok	1.05892	1.13281	-0.106605	ok	2	29.6425	159.33	-2.38744	ok	-1.17428	ok	2	16.2371	102.459	-2.58548	ok	-0.706176	-2.38723	-0.24576	0.167521	-2.3527	TRUE	TRUE	TRUE	FALSE	LTR	ERVL	LTR91	-	78	opposite	-0.471504	FALSE		FALSE	FALSE	FALSE
K562:chr20:41696747	K562	chr20	41696747	intergenic	Relaxed	41696903	41696592	+	311	7	62	69	-2.97728						FALSE	3338	78520	3027	78209	3027	0.456	ok	0.00216942	0.0370591	-0.0503352	ok	2	2.77433	14.467	-2.0349	ok	-1.66533	ok	2	6.99319	5.24249	0.35665	ok	-0.969734	-2.03454	-0.0182156	0.278985	-1.98733	TRUE	TRUE	FALSE	FALSE	DNA	hAT-Charlie	MER3	+	65	same	-2.97728	FALSE		TRUE	FALSE	FALSE
K562:chr20:41715729	K562	chr20	41715729	intergenic	Relaxed	41715771	41715688	+	83	1	56	57	-4.83289						FALSE	47	97388	0	97305	0	0.463	ok	0.00174249	0.0310833	-0.0423298	ok	2	2.0298	4.23376	-0.788629	ok	-0.826548	ok	2	1.98933	2.02097	-0.0151915	ok	-0.766543	-0.788813	-0.247886	-1.32915	-0.982257	TRUE	TRUE	TRUE	TRUE	LTR	ERVL	MER70A	-	184	opposite	4.83289	FALSE		TRUE	FALSE	FALSE
K562:chr20:43657563	K562	chr20	43657563	intergenic	Stringent(qval)	43657624	43657502	+	122	629	1488	2117	-1.24092						FALSE	122	9394	0	9516	0	0.619	ok	1.69509	1.50405	0.275613	ok	2	186.327	126.346	0.556803	ok	-1.1263	ok	2	707.438	571.262	0.307964	ok	0.539396	0.556045	0.97118	0.89806	0.0819833	FALSE	FALSE	FALSE	FALSE					0			FALSE		FALSE	FALSE	FALSE
K562:chr20:43657982	K562	chr20	43657982	intergenic	Relaxed	43657998	43657966	+	32	4	54	58	-3.45943						FALSE	496	9020	464	9052	464	0.567	ok	0.0467571	0.42919	-0.551735	ok	2	5.31554	17.2854	-1.53371	ok	-0.523782	ok	2	5.2038	11.4441	-1.00423	ok	-3.17186	-1.53378	-0.11277	-0.310325	-1.23563	FALSE	FALSE	FALSE	FALSE					0			FALSE		FALSE	FALSE	FALSE
K562:chr20:44616752	K562	chr20	44616752	intronic	Relaxed	44616792	44616712	+	80	5	53	58	-3.16993	ENSG00000168734.14	PKIG	+	140	0.01825	FALSE	2485	2485	2405	2405	2405	0.561	ok	0.0194943	0.097157	-0.112044	ok	2	34.1625	99.4261	-1.51403	ok	-2.40756	ok	2	14.7314	112.574	-2.85192	ok	-2.76752	-1.51322	-0.347771	-0.961721	-0.427049	FALSE	FALSE	FALSE	FALSE					0			TRUE	K562:chr17:81020966	FALSE	TRUE	TRUE	92.463	0.918941	P5	84.968	>=80	34.668
K562:chr20:45344403	K562	chr20	45344403	intronic	Relaxed	45344309	45344498	-	189	94	18	112	2.32193	ENSG00000124145.6	SDC4	-	4485	0.09275	FALSE	1513	4114	1324	3925	1324	0.526	ok	0.251665	0.170904	0.116514	ok	2	28.3194	34.747	-0.285967	ok	-0.0509167	ok	2	71.1265	77.9282	-0.13001	ok	0.656634	-0.286037	0.400548	0.916284	-0.667024	FALSE	FALSE	FALSE	FALSE					0			TRUE	K562:chr15:75178590	FALSE	TRUE	TRUE	23.137	0.173748	P1	4.02	1-5	3.49
K562:chr20:46694728	K562	chr20	46694728	intergenic	Relaxed	46694768	46694688	+	80	5	47	52	-3						FALSE	5110	5325	5030	5245	5030	0.446	ok	0.0144794	0.45333	-0.633128	ok	2	3.55627	16.1402	-1.91146	ok	-2.55638	ok	2	2.54754	15.5828	-2.2248	ok	-2.45482	-1.91152	0.248437	-0.39467	-1.8365	TRUE	TRUE	TRUE	TRUE	LTR	ERVL-MaLR	MLT1J	-	94	opposite	3	FALSE		FALSE	FALSE	FALSE
K562:chr20:47315850	K562	chr20	47315850	intronic	Relaxed	47315764	47315936	-	172	22	19	41	0.201634	ENSG00000101040.20	ZMYND8	-	203	1.445	TRUE	2737	3296	2565	3124	2565	0.486	ok	0.0258895	0.0424954	-0.0239573	ok	2	9.96358	8.45295	0.213883	ok	0.643638	ok	2	12.2733	18.3142	-0.541135	ok	-1.00235	0.213338	-0.0801943	0.26602	0.115004	FALSE	FALSE	FALSE	FALSE					0			TRUE	K562:chr6:108738115	FALSE	TRUE	TRUE	147.676	0.277892	P2	41.038	40-80	76.484
K562:chr20:47365124	K562	chr20	47365124	intergenic	Stringent(pval)	47365237	47365011	+	226	129	20	149	2.63005						FALSE	4378	8349	4152	8123	4152	0.52	ok	0.0451922	0.00957561	0.0513838	ok	2	18.5674	4.07121	1.94805	ok	2.91661	ok	2	39.2511	7.66735	2.21536	ok	2.06195	1.94883	-0.282314	0.112025	2.2184	TRUE	TRUE	TRUE	TRUE	SINE	Alu	AluJr	-	114	opposite	-2.63005	FALSE		FALSE	FALSE	FALSE
K562:chr20:47473575	K562	chr20	47473575	intergenic	Relaxed	47473616	47473534	+	82	62	2	64	4.39232						FALSE	4655	28270	4573	28352	4573	0.475	ok	1.02753	0.62825	0.576039	ok	2	5.55653	3.82651	0.441953	ok	0.485309	ok	2	5.53668	1.20181	1.56987	ok	0.832353	0.441797	-0.00700647	-0.127866	0.127716	TRUE	TRUE	TRUE	TRUE	SINE	Alu	AluSq2	+	85	same	4.39232	FALSE		TRUE	FALSE	FALSE
K562:chr20:47576791	K562	chr20	47576791	intronic	Relaxed	47576896	47576687	+	209	60	10	70	2.47131	ENSG00000124151.19	NCOA3	+	629	0.6335	FALSE	46061	46061	46270	46270	46061	0.376	ok	0.305941	0.102348	0.293722	ok	2	20.3745	1.26529	3.23812	ok	3.12806	ok	2	35.4925	1.07919	4.13351	ok	3.78511	3.23826	0.443929	0.0382996	2.90037	FALSE	FALSE	FALSE	FALSE					0			TRUE	K562:chr9:40106665	FALSE	TRUE	TRUE	154.991	0.483286	P3	74.905	40-80	74.479
K562:chr20:48888238	K562	chr20	48888238	intergenic	Relaxed	48888292	48888184	+	108	4	31	35	-2.67807						FALSE	108	33418	0	33526	0	0.488	ok	0.00230222	0.0272207	-0.0359497	ok	2	5.49353	30.5227	-2.27932	ok	-3.0555	ok	2	17.6317	43.1042	-1.24315	ok	-1.74587	-2.27947	0.128499	-0.0904833	-2.27116	TRUE	TRUE	TRUE	TRUE	LTR	ERVL-MaLR	THE1A	-	209	opposite	2.67807	FALSE		FALSE	FALSE	FALSE
K562:chr20:49106386	K562	chr20	49106386	intergenic	Relaxed	49106519	49106254	+	265	14	1	15	2.90689						FALSE	15757	15757	15492	15492	15492	0.44	ok	0.0437085	0.0154994	0.0406972	ok	2	1.85188	1.28701	0.31845	ok	0.18939	ok	2	1.72529	1.96734	-0.12276	ok	0.140382	0.318503	0.0992439	0.154207	0.521748	TRUE	TRUE	FALSE	TRUE	SINE	Alu	AluJo	-	239	opposite	-2.90689	FALSE		FALSE	FALSE	FALSE
K562:chr20:49186979	K562	chr20	49186979	intronic	Stringent(qval)	49186910	49187049	-	139	53	34	87	0.625604	ENSG00000124214.21	STAU1	-	925	0.05575	FALSE	1423	1423	1284	1284	1284	0.438	ok	0.41621	0.718167	-0.435631	ok	2	158.734	33.5771	2.20778	ok	2.10615	ok	2	270.733	103.852	1.37384	ok	-0.110423	2.20848	0.714638	0.522268	2.42189	FALSE	FALSE	FALSE	FALSE					0			TRUE	K562:chr7:50266983	FALSE	TRUE	TRUE	75.029	0.0184862	P1	1.387	1-5	0.837
K562:chr20:49288044	K562	chr20	49288044	intergenic	Relaxed	49288156	49287933	+	223	39	1	40	4.32193						TRUE	2731	9731	2954	9508	2731	0.411	ok	0.0210207	0.00772201	0.0191859	ok	2	0.837486	1.65456	-0.530738	ok	-0.748779	ok	2	0.175985	10.4444	-3.2827	ok	-4.25418	-0.530772	-0.269607	0.305336	-0.558358	FALSE	FALSE	FALSE	FALSE					0			FALSE		FALSE	FALSE	FALSE
K562:chr20:49747959	K562	chr20	49747959	intergenic	Relaxed	49748084	49747835	+	249	35	3	38	3.16993						FALSE	18243	34207	17994	33958	17994	0.517	ok	0.0668719	0.0127483	0.0780839	ok	2	11.8733	14.1688	-0.236717	ok	-0.391976	ok	2	8.83926	6.79806	0.335435	ok	-0.319342	-0.235899	-1.23507	0.524166	-0.0964292	FALSE	FALSE	FALSE	FALSE					0			FALSE		TRUE	FALSE	FALSE
K562:chr20:49765317	K562	chr20	49765317	intergenic	Relaxed	49765419	49765216	+	203	82	110	192	-0.419376						FALSE	6965	47293	7168	47496	6965	0.425	ok	0.0669847	0.043942	0.0332436	ok	2	10.039	16.0616	-0.628143	ok	-0.585349	ok	2	30.2067	32.9021	-0.119523	ok	-0.379696	-0.627972	-0.532763	-0.11521	-1.32162	FALSE	FALSE	FALSE	FALSE					0			FALSE		FALSE	FALSE	FALSE
K562:chr20:49785931	K562	chr20	49785931	intergenic	Relaxed	49785988	49785874	+	114	26	12	38	1.05445						FALSE	8822	26724	8936	26838	8822	0.475	ok	0.6676	0.381254	0.41311	ok	2	5.36368	5.79075	-0.0937096	ok	0.783796	ok	2	13.8485	6.29211	1.02591	ok	1.35741	-0.0937636	0.0214755	0.834217	-0.0512343	FALSE	FALSE	FALSE	FALSE					0			FALSE		FALSE	FALSE	FALSE
K562:chr20:49790392	K562	chr20	49790392	intergenic	Relaxed	49790387	49790397	+	10	1	71	72	-5.16993						FALSE	4423	22325	4413	22315	4413	0.477	ok	0.00185249	0.0319022	-0.0433525	ok	2	3.64194	3.66861	-0.0082646	ok	-1.39521	ok	2	4.55047	9.89334	-0.972765	ok	-3.05902	-0.00752177	0.531735	-0.949523	0.387696	FALSE	FALSE	FALSE	FALSE					0			FALSE		FALSE	FALSE	FALSE
K562:chr20:49790450	K562	chr20	49790450	intergenic	Relaxed	49790497	49790404	+	93	4	70	74	-3.82782						FALSE	4313	22215	4406	22308	4313	0.467	ok	0.00699946	0.0397351	-0.0472276	ok	2	4.2852	4.02244	0.0735683	ok	-1.33611	ok	2	2.41792	15.0373	-2.23024	ok	-3.42734	0.0735973	-1.07105	-0.185215	0.338123	FALSE	FALSE	FALSE	FALSE					0			FALSE		FALSE	FALSE	FALSE
K562:chr20:50147143	K562	chr20	50147143	intronic	Relaxed	50147089	50147198	-	109	50	4	54	3.3505	ENSG00000240849.11	PEDS1	-	2468	0.1275	TRUE	6547	6547	6438	6438	6438	0.545	ok	0.511051	0.261777	0.359625	ok	2	50.0271	9.10869	2.33567	ok	1.79065	ok	2	35.8921	14.2574	1.27381	ok	2.46957	2.33666	-0.119746	1.01618	1.73474	FALSE	FALSE	FALSE	FALSE					0			TRUE	K562:chr7:113594069	FALSE	TRUE	TRUE	35.481	0.185733	P1	6.59	5-10	6.265
K562:chr20:50166262	K562	chr20	50166262	intergenic	Stringent(qval)	50166326	50166199	+	127	174	45	219	1.92765						FALSE	35	12593	0	12466	0	0.456	ok	0.680588	0.85468	-0.251162	ok	2	48.0871	52.1363	-0.114354	ok	0.242203	ok	2	152.403	58.9093	1.35648	ok	1.19488	-0.114285	-0.512795	0.723823	-0.385262	FALSE	TRUE	FALSE	FALSE					0			FALSE		TRUE	FALSE	FALSE
K562:chr20:50321536	K562	chr20	50321536	intergenic	Relaxed	50321564	50321509	+	55	82	13	95	2.56768						FALSE	79	130735	24	130680	24	0.591	ok	0.439155	0.0763398	0.523432	ok	2	48.3568	24.4488	0.955653	ok	0.702763	ok	2	43.8212	41.4644	0.0779281	ok	-0.506782	0.955636	-0.930185	-0.438715	0.954088	FALSE	FALSE	FALSE	FALSE					0			FALSE		FALSE	FALSE	FALSE
K562:chr20:50470546	K562	chr20	50470546	intergenic	Relaxed	50470620	50470473	+	147	1	53	54	-4.75489						FALSE	9146	39700	9293	39847	9146	0.462	ok	0.00254438	0.0239986	-0.0309519	ok	2	6.83237	20.8512	-1.48019	ok	-2.26362	ok	2	3.8535	9.76778	-1.14962	ok	-1.16596	-1.47971	-0.220439	0.314516	-1.4208	TRUE	TRUE	TRUE	TRUE	LTR	ERV1	MER66D	-	248	opposite	4.75489	FALSE		TRUE	FALSE	FALSE
K562:chr20:50482649	K562	chr20	50482649	intergenic	Relaxed	50482790	50482509	+	281	31	5	36	2.41504						FALSE	3024	27530	2743	27811	2743	0.451	ok	0.013869	0.00463086	0.0133278	ok	2	1.94734	1.21108	0.414664	ok	0.878606	ok	2	1.61727	1.0173	0.375635	ok	1.20173	0.414511	-0.565842	0.313369	0.5275	TRUE	TRUE	TRUE	TRUE	LTR	ERVL	LTR47A	+	301	same	2.41504	FALSE		FALSE	FALSE	FALSE
K562:chr20:50483647	K562	chr20	50483647	intergenic	Stringent(qval)	50483719	50483576	+	143	90	80	170	0.167945						FALSE	3953	26601	3810	26744	3810	0.475	ok	0.986887	0.61655	0.534283	ok	2	10.6094	4.57642	1.05788	ok	1.34084	ok	2	18.9928	4.25997	1.92635	ok	1.72389	1.05773	-0.490633	-0.335516	0.886268	TRUE	TRUE	TRUE	TRUE	LTR	ERVL	LTR16C	-	162	opposite	-0.167945	FALSE		TRUE	FALSE	FALSE
K562:chr20:50673684	K562	chr20	50673684	intronic	Relaxed	50673589	50673780	-	191	15	86	101	-2.44294	ENSG00000042062.13	RIPOR3	-	7	0.272	FALSE	17952	17952	17761	17761	17761	0.55	ok	0.015632	0.0378526	-0.0320576	ok	2	10.538	20.8808	-0.923278	ok	-1.58311	ok	2	15.3266	25.7757	-0.713699	ok	-0.465278	-0.92316	-0.70357	0.563354	-1.30441	FALSE	FALSE	FALSE	FALSE					0			TRUE	K562:chr2:124987083	FALSE	TRUE	TRUE	105.435	0.169365	P1	17.857	10-20	57.144
K562:chr20:50725001	K562	chr20	50725001	intergenic	Relaxed	50725147	50724855	+	292	38	6	44	2.47805						FALSE	2294	6432	2586	6724	2294	0.509	ok	0.0551019	0.0362391	0.0272133	ok	2	13.4726	2.48342	2.05475	ok	1.84914	ok	2	7.19179	12.8913	-0.761935	ok	-0.382022	2.05522	-0.0529002	-0.440202	2.31253	TRUE	TRUE	TRUE	TRUE	LINE	L2	L2c	+	288	same	2.47805	FALSE		TRUE	FALSE	FALSE
K562:chr20:51338823	K562	chr20	51338823	intergenic	Relaxed	51338959	51338687	+	272	4	44	48	-3.16993						FALSE	8135	60259	8407	60531	8135	0.441	ok	0.0101197	0.0263498	-0.0234151	ok	2	2.51212	24.2018	-2.84312	ok	-3.49998	ok	2	4.99732	11.0919	-1.01165	ok	-1.41257	-2.84351	1.17261	-0.237624	-2.61446	TRUE	TRUE	TRUE	TRUE	LTR	ERV1	MER41B	-	373	opposite	3.16993	FALSE		TRUE	FALSE	FALSE
K562:chr20:51492772	K562	chr20	51492772	intronic	Stringent(pval)	51492738	51492807	-	69	175	51	226	1.75899	ENSG00000101096.20	NFATC2	-	281	0.22675	FALSE	39762	49980	39831	49911	39762	0.592	ok	0.036104	0.0219488	0.0204217	ok	2	49.4364	29.6329	0.719384	ok	1.64629	ok	2	11.8644	11.308	0.0637876	ok	1.18113	0.719328	-0.357377	-0.656591	-0.489137	FALSE	FALSE	FALSE	FALSE					0			TRUE	K562:chr19:18293490	FALSE	TRUE	TRUE	175.875	0.39834	P2	70.058	40-80	0
K562:chr20:51525985	K562	chr20	51525985	intronic	Relaxed	51525963	51526007	-	44	5	14	19	-1.32193	ENSG00000101096.20	NFATC2	-	281	0.33425	FALSE	16755	16755	16711	16711	16711	0.553	ok	0.315681	0.519236	-0.293667	ok	2	15.4761	11.0122	0.455869	ok	0.355984	ok	2	19.0119	7.47859	1.23896	ok	1.09305	0.457317	1.41606	-0.166638	-0.178215	TRUE	TRUE	TRUE	TRUE	LINE	L2	L2b	+	145	opposite	1.32193	TRUE	K562:chr1:146933285	FALSE	FALSE	FALSE	175.875	0.209495	P2	36.845	20-40	1.985
K562:chr20:52210562	K562	chr20	52210562	intergenic	Stringent(qval)	52210642	52210482	+	160	223	494	717	-1.14393						FALSE	0	6335	84	6175	0	0.506	ok	0.0995428	0.0902968	0.0133393	ok	2	506.523	915.653	-0.852902	ok	-1.03696	ok	2	1194.64	1233.63	-0.0462938	ok	0.0508274	-0.852791	-0.0494339	0.021605	-1.46467	TRUE	TRUE	TRUE	TRUE	LTR	ERV1	MER48	-	261	opposite	1.14393	FALSE		FALSE	FALSE	FALSE
K562:chr20:53162504	K562	chr20	53162504	intronic	Stringent(qval)	53162583	53162426	+	157	59	45	104	0.383329	ENSG00000182463.17	TSHZ2	+	0	0	FALSE	16966	22699	17123	22856	16966	0.405	ok	0.0830861	0.0296412	0.0771047	ok	2	17.0438	10.2904	0.676401	ok	0.770974	ok	2	49.8239	71.995	-0.522289	ok	0.258632	0.675392	0.717609	-0.108319	0.68153	FALSE	FALSE	FALSE	FALSE					0			FALSE		FALSE	FALSE	FALSE
K562:chr20:53592604	K562	chr20	53592604	intronic	Relaxed	53592600	53592609	-	9	11	27	38	-1.22239	ENSG00000171940.14	ZNF217	-	1094	0.5835	FALSE	1238	1238	1229	1229	1229	0.515	ok	0.462287	0.338011	0.179293	ok	2	24.6227	42.0924	-0.750012	ok	-0.729202	ok	2	30.2642	21.1813	0.495171	ok	0.735589	-0.74997	0.0295824	0.725277	-1.38301	FALSE	FALSE	FALSE	FALSE					0			TRUE	K562:chr8:29529581	FALSE	TRUE	TRUE	42.837	0.403903	P3	17.302	10-20	0.447
K562:chr20:53622015	K562	chr20	53622015	intergenic	Stringent(qval)	53622071	53621959	+	112	52	48	100	0.113211						FALSE	1500	12165	1612	12053	1500	0.418	ok	0.356636	0.694451	-0.487364	ok	2	9.76947	12.5147	-0.327578	ok	-1.00243	ok	2	24.7837	32.0181	-0.356797	ok	-0.737354	-0.327071	-0.266945	0.145477	-0.340526	FALSE	FALSE	FALSE	FALSE					0			FALSE		FALSE	FALSE	FALSE
K562:chr20:53623630	K562	chr20	53623630	intergenic	Stringent(qval)	53623763	53623498	+	265	57	109	166	-0.923379						FALSE	192	13857	73	13592	73	0.429	ok	0.449891	0.826149	-0.542826	ok	2	35.9032	30.4841	0.229121	ok	-0.802941	ok	2	41.4706	75.1668	-0.842699	ok	0.968766	0.228904	-0.61288	1.48605	-0.0891469	TRUE	TRUE	TRUE	FALSE	SINE	MIR	MIR	-	11	opposite	0.923379	FALSE		FALSE	FALSE	FALSE
K562:chr20:53642956	K562	chr20	53642956	intergenic	Relaxed	53643003	53642910	+	93	51	29	80	0.793549						FALSE	17632	33097	17725	33004	17632	0.434	ok	0.477287	0.320925	0.225583	ok	2	7.82499	2.74529	1.23652	ok	1.32779	ok	2	26.6252	11.1693	1.18274	ok	1.62911	1.23692	-0.324939	-1.06684	1.68652	FALSE	FALSE	FALSE	FALSE					0			FALSE		FALSE	FALSE	FALSE
K562:chr20:53643329	K562	chr20	53643329	intergenic	Stringent(qval)	53643365	53643294	+	71	78	20	98	1.91146						FALSE	17270	33459	17341	33388	17270	0.452	ok	0.962267	0.185337	1.12087	ok	2	21.5419	8.66472	1.22181	ok	2.07071	ok	2	91.9238	2.34806	4.79465	ok	3.95567	1.22165	0.181944	-0.12502	1.41068	FALSE	FALSE	FALSE	FALSE					0			FALSE		TRUE	FALSE	FALSE
K562:chr20:53678211	K562	chr20	53678211	intergenic	Stringent(qval)	53678272	53678150	+	122	65	129	194	-0.977974						FALSE	9515	68366	9393	68244	9393	0.434	ok	0.0566852	0.0859626	-0.0422384	ok	2	13.2473	19.9247	-0.554526	ok	-1.45416	ok	2	40.8268	45.6474	-0.157369	ok	-2.49548	-0.554683	-0.317036	-0.299883	-0.732846	FALSE	FALSE	FALSE	FALSE					0			FALSE		FALSE	FALSE	FALSE
K562:chr20:53738618	K562	chr20	53738618	intergenic	Relaxed	53738667	53738570	+	97	88	36	124	1.26628						FALSE	55	128761	42	128664	42	0.433	ok	0.520301	0.668666	-0.214045	ok	2	47.3242	12.5336	1.8362	ok	1.12861	ok	2	53.5909	17.4092	1.56823	ok	2.3532	1.83661	0.380603	0.0482145	1.43209	FALSE	FALSE	FALSE	FALSE					0			FALSE		FALSE	FALSE	FALSE
K562:chr20:53738712	K562	chr20	53738712	intergenic	Stringent(qval)	53738724	53738701	+	23	222	43	265	2.34147						FALSE	3	128818	26	128795	3	0.429	ok	0.582106	0.315225	0.385028	ok	2	73.5791	13.7096	2.34201	ok	1.88728	ok	2	175.93	12.334	3.72999	ok	7.31366	2.34258	-0.464607	1.34666	1.53551	FALSE	FALSE	FALSE	FALSE					0			FALSE		TRUE	FALSE	FALSE
K562:chr20:53739405	K562	chr20	53739405	intergenic	Relaxed	53739482	53739328	+	154	79	7	86	3.32193						FALSE	666	129576	561	129422	561	0.365	ok	0.368972	0.00864833	0.519838	ok	2	7.26368	1.46742	1.74378	ok	2.50686	ok	2	10.5754	0.526255	2.92299	ok	3.4426	1.74395	1.28688	0.670213	1.60239	TRUE	TRUE	TRUE	TRUE	LINE	L1	L1ME4b	-	98	opposite	-3.32193	FALSE		FALSE	FALSE	FALSE
K562:chr20:53740221	K562	chr20	53740221	intergenic	Relaxed	53740347	53740096	+	251	102	8	110	3.51658						FALSE	199	130441	52	130190	52	0.42	ok	0.586496	0.168788	0.602626	ok	2	13.1824	2.12152	2.18379	ok	2.28593	ok	2	23.1152	4.48508	2.13635	ok	3.27541	2.18347	0.029197	0.0846489	2.39398	FALSE	FALSE	FALSE	FALSE					0			FALSE		FALSE	FALSE	FALSE
K562:chr20:53753345	K562	chr20	53753345	intergenic	Relaxed	53753369	53753321	+	48	6	426	432	-5.93074						FALSE	13221	143463	13173	143415	13173	0.398	ok	0.40095	0.0698454	0.477683	ok	2	10.002	2.61705	1.60488	ok	-1.77309	ok	2	25.5158	0.859889	3.83357	ok	2.79227	1.60458	-0.213428	-0.806807	1.25108	FALSE	FALSE	FALSE	FALSE					0			FALSE		FALSE	FALSE	FALSE
K562:chr20:53753819	K562	chr20	53753819	intergenic	Relaxed	53753874	53753764	+	110	2	70	72	-4.56478						FALSE	13726	143968	13616	143858	13616	0.402	ok	0.0365893	0.194925	-0.228431	ok	2	2.57614	7.48487	-1.24649	ok	-1.33925	ok	2	0.929077	12.9849	-2.85789	ok	-3.63592	-1.24643	0.26258	-0.0834509	-1.30638	FALSE	FALSE	FALSE	FALSE					0			FALSE		FALSE	FALSE	FALSE
K562:chr20:53829308	K562	chr20	53829308	intergenic	Relaxed	53829339	53829277	+	62	59	12	71	2.20645						FALSE	180	166763	242	166825	180	0.401	ok	0.529069	0.328964	0.288691	ok	2	6.69531	4.46781	0.493018	ok	0.606006	ok	2	40.4659	3.36202	3.24885	ok	1.69658	0.493261	0.0746805	-0.786134	1.35553	FALSE	FALSE	FALSE	FALSE					0			FALSE		FALSE	FALSE	FALSE
K562:chr20:53829550	K562	chr20	53829550	intergenic	Relaxed	53829586	53829514	+	72	40	28	68	0.499571						FALSE	67	166516	5	166588	5	0.375	ok	0.141645	0.401041	-0.374229	ok	2	5.6425	21.7421	-1.77557	ok	-0.60017	ok	2	26.8268	15.5252	0.751809	ok	-0.755545	-1.77524	0.0360312	0.222501	-2.03606	FALSE	FALSE	FALSE	FALSE					0			FALSE		TRUE	FALSE	FALSE
K562:chr20:53875671	K562	chr20	53875671	intergenic	Relaxed	53875719	53875623	+	96	1	24	25	-3.64386						FALSE	163	120383	67	120479	67	0.455	ok	0.00682891	0.0251294	-0.026402	ok	2	18.1631	171.13	-3.1671	ok	-2.78018	ok	2	136.495	942.903	-2.77926	ok	-2.43727	-3.16659	-0.836531	-0.502582	-2.61786	FALSE	FALSE	FALSE	FALSE					0			FALSE		TRUE	FALSE	FALSE
K562:chr20:53915876	K562	chr20	53915876	intergenic	Relaxed	53915964	53915789	+	175	17	55	72	-1.63743						FALSE	271	80138	96	80313	96	0.5	ok	0.127679	0.78836	-0.953161	ok	2	5.57051	30.5694	-2.26445	ok	-2.36081	ok	2	6.82943	35.2954	-2.21281	ok	-2.50607	-2.26433	0.41096	0.369285	-2.76048	FALSE	FALSE	FALSE	FALSE					0			FALSE		TRUE	FALSE	FALSE
K562:chr20:53917558	K562	chr20	53917558	intergenic	Relaxed	53917626	53917491	+	135	5	20	25	-1.80735						FALSE	1933	78476	1798	78611	1798	0.441	ok	0.0923329	0.15058	-0.0840329	ok	2	0.754227	1.91914	-0.734708	ok	-0.559164	ok	2	7.26502	1.30255	1.84378	ok	1.45521	-0.734901	0.298055	0.132565	-0.792813	FALSE	FALSE	FALSE	FALSE					0			FALSE		TRUE	FALSE	FALSE
K562:chr20:56362939	K562	chr20	56362939	intronic	Relaxed	56363009	56362870	+	139	7	55	62	-2.80735	ENSG00000124098.10	FAM210B	+	428	0.1015	TRUE	3901	3901	3762	3762	3762	0.512	ok	0.0104061	0.0327224	-0.0321955	ok	2	17.3896	5.98296	1.39698	ok	0.338561	ok	2	28.8959	11.0214	1.31434	ok	0.463832	1.39692	-0.402487	0.611452	1.0794	FALSE	FALSE	FALSE	FALSE					0			TRUE	K562:chr7:129780032	FALSE	TRUE	TRUE	9.69	0.409288	P3	3.966	1-5	3.626
K562:chr20:56415339	K562	chr20	56415339	intronic	Stringent(pval)	56415399	56415280	+	119	33	39	72	-0.234465	ENSG00000087589.17	CASS4	+	415	0.71225	TRUE	3007	3007	2888	2888	2888	0.441	ok	0.0143709	0.0230093	-0.0124626	ok	2	11.0307	5.62927	0.859802	ok	0.733188	ok	2	5.95187	3.4411	0.646483	ok	0.938573	0.859734	0.212774	0.70308	1.09583	FALSE	FALSE	FALSE	FALSE					0			TRUE	K562:chr8:144691667	FALSE	TRUE	TRUE	48.276	0.0668655	P1	3.228	1-5	11.625
K562:chr20:56422657	K562	chr20	56422657	intronic	Relaxed	56422668	56422647	+	21	5	41	46	-2.80735	ENSG00000087589.17	CASS4	+	415	0.77675	TRUE	10276	10276	10255	10255	10255	0.46	ok	0.0108133	0.0548683	-0.0635579	ok	2	9.09478	4.46013	0.886603	ok	0.409239	ok	2	13.2315	35.2099	-1.34729	ok	-1.66512	0.886137	-0.623806	0.257565	0.438433	FALSE	FALSE	FALSE	FALSE					0			TRUE	K562:chr5:33298081	FALSE	TRUE	TRUE	48.276	0.218452	P2	10.546	10-20	18.943
K562:chr20:57110713	K562	chr20	57110713	intergenic	Relaxed	57110762	57110665	+	97	15	2	17	2.41504						FALSE	123	62826	26	62923	26	0.553	ok	0.0135982	0.00281454	0.0155576	ok	2	312.191	34.1509	3.15541	ok	2.18233	ok	2	174.728	192.635	-0.139996	ok	1.06767	3.15543	0.531322	2.36326	1.08999	FALSE	FALSE	FALSE	FALSE					0			FALSE		TRUE	FALSE	FALSE
K562:chr20:57433098	K562	chr20	57433098	intergenic	Stringent(qval)	57433185	57433012	+	173	39	34	73	0.192645						FALSE	2712	40956	2885	40783	2712	0.547	ok	0.450299	0.861902	-0.593818	ok	2	61.4638	14.0079	2.0573	ok	2.51424	ok	2	56.3778	7.70082	2.72127	ok	2.97313	2.05837	0.610533	0.316518	1.81323	FALSE	FALSE	FALSE	FALSE					0			FALSE		TRUE	FALSE	FALSE
K562:chr20:57452074	K562	chr20	57452074	intergenic	Relaxed	57452127	57452021	+	106	11	48	59	-2.02975						FALSE	3213	43238	3107	43344	3107	0.566	ok	0.21846	0.312393	-0.135517	ok	2	12.0747	28.1177	-1.15512	ok	-1.08087	ok	2	12.0171	11.9079	0.0121507	ok	-1.15608	-1.15518	0.639717	0.279867	-1.67959	FALSE	TRUE	FALSE	FALSE					0			FALSE		TRUE	FALSE	FALSE
K562:chr20:57457440	K562	chr20	57457440	intergenic	Relaxed	57457542	57457339	+	203	28	5	33	2.27302						FALSE	2938	37823	3141	38026	2938	0.516	ok	0.0412676	0.0257133	0.0224401	ok	2	40.919	33.5519	0.278837	ok	0.989964	ok	2	78.8961	55.1627	0.508514	ok	0.623537	0.278856	0.0850005	0.162725	0.451773	TRUE	TRUE	TRUE	TRUE	LTR	ERV1	LTR45B	+	304	same	2.27302	FALSE		TRUE	FALSE	FALSE
K562:chr20:58374063	K562	chr20	58374063	intergenic	Relaxed	58374198	58373928	+	270	20	1	21	3.39232						FALSE	15030	15030	15300	15300	15030	0.508	ok	0.0367422	0.00108388	0.0514441	ok	2	35.4163	1.70612	3.75029	ok	2.72768	ok	2	25.3402	3.35964	2.59499	ok	2.32704	3.75047	-0.712727	0.998437	3.7492	TRUE	TRUE	TRUE	FALSE	SINE	MIR	MIRb	-	114	opposite	-3.39232	FALSE		TRUE	FALSE	FALSE
K562:chr20:58542333	K562	chr20	58542333	intergenic	Relaxed	58542488	58542179	+	309	4	52	56	-3.40599						FALSE	18816	27090	18507	26781	18507	0.575	ok	0.0085926	0.0260641	-0.025206	ok	2	8.21094	69.0393	-2.92674	ok	-2.56404	ok	2	41.0295	77.4703	-0.900744	ok	-1.29563	-2.92745	0.64204	-0.916672	-2.14695	TRUE	TRUE	TRUE	FALSE	DNA	hAT-Charlie	MER20	-	67	opposite	3.40599	FALSE		FALSE	FALSE	FALSE
K562:chr20:58619809	K562	chr20	58619809	intergenic	Relaxed	58619938	58619680	+	258	203	1	204	6.67243						FALSE	0	31333	258	31591	0	0.521	ok	0.152723	0.0153752	0.198152	ok	2	0.499023	1.05905	-0.457956	ok	-0.610676	ok	2	0.252686	2.35877	-1.42291	ok	-1.27158	-0.458066	0.0357868	0.787231	-0.664274	TRUE	TRUE	TRUE	TRUE	LINE	L2	L2a	-	225	opposite	-6.67243	FALSE		TRUE	FALSE	FALSE
K562:chr20:59021015	K562	chr20	59021015	intronic	Relaxed	59021131	59020900	+	231	28	4	32	2.53605	ENSG00000101162.4	TUBB1	+	103	0.01275	FALSE	1703	1703	1472	1472	1472	0.384	ok	0.0504565	0.00970777	0.058788	ok	2	7.83949	0.883898	2.23024	ok	2.60077	ok	2	26.5831	0.784589	3.95012	ok	3.24077	2.23089	0.727099	-0.8155	2.66799	TRUE	TRUE	FALSE	FALSE	LINE	L1	L1M3	-	69	opposite	-2.53605	TRUE	K562:chr3:20905433	FALSE	FALSE	FALSE	7.226	0.219624	P2	1.587	1-5	3.132
K562:chr20:59021286	K562	chr20	59021286	intronic	Relaxed	59021292	59021281	+	11	9	44	53	-2.16993	ENSG00000101162.4	TUBB1	+	103	0.01275	FALSE	1864	1864	1853	1853	1853	0.418	ok	0.019245	0.0292403	-0.0144201	ok	2	2.67717	4.00354	-0.444354	ok	-0.0609833	ok	2	2.30973	1.21154	0.581664	ok	0.490404	-0.444795	-0.342586	0.143829	0.023317	FALSE	FALSE	FALSE	FALSE					0			TRUE	K562:chr12:10364682	FALSE	TRUE	TRUE	7.226	0.257127	P2	1.858	1-5	2.861
K562:chr20:61526002	K562	chr20	61526002	intronic	Relaxed	61526088	61525917	+	171	8	118	126	-3.72489	ENSG00000179242.16	CDH4	+	0	0	FALSE	197	44046	26	44217	26	0.513	ok	0.0192705	0.0241575	-0.00705036	ok	2	5.44026	21.7367	-1.81983	ok	-2.05497	ok	2	8.11262	19.112	-1.14212	ok	-1.11589	-1.81952	-1.37865	0.598487	-1.89704	TRUE	TRUE	TRUE	TRUE	SINE	MIR	MIRc	-	89	opposite	3.72489	FALSE		FALSE	FALSE	FALSE
K562:chr20:62358618	K562	chr20	62358618	intronic	Relaxed	62358561	62358675	-	114	20	31	51	-0.607683	ENSG00000130702.15	LAMA5	-	421	0.0255	FALSE	5552	6573	5666	6687	5552	0.657	ok	0.0908172	0.154915	-0.0924729	ok	2	17.6959	23.7244	-0.40321	ok	-0.262787	ok	2	17.2254	32.8183	-0.891852	ok	-0.89483	-0.403394	0.726547	-0.0789144	-0.786403	FALSE	FALSE	FALSE	FALSE					0			TRUE	K562:chr3:20323493	FALSE	TRUE	TRUE	59.358	0.14645	P1	8.693	5-10	6.175
K562:chr20:62359264	K562	chr20	62359264	intronic	Stringent(qval)	62359198	62359330	-	132	168	33	201	2.31342	ENSG00000130702.15	LAMA5	-	421	0.025	FALSE	6189	7210	6321	7342	6189	0.655	ok	0.0588541	0.131133	-0.104276	ok	2	34.5779	29.8806	0.204281	ok	0.501402	ok	2	23.1066	62.6775	-1.40136	ok	-0.99141	0.204378	0.0220048	-0.0332826	0.353527	FALSE	FALSE	FALSE	FALSE					0			TRUE	K562:chr15:34652920	FALSE	TRUE	TRUE	59.358	0.135567	P1	8.047	5-10	6.821
K562:chr20:62485561	K562	chr20	62485561	intergenic	Stringent(qval)	62485626	62485496	+	130	21	39	60	-0.862496						FALSE	2994	9632	2864	9502	2864	0.645	ok	0.00336897	0.00986639	-0.00937379	ok	2	16.3411	12.136	0.400661	ok	0.416836	ok	2	34.3282	26.355	0.369017	ok	-0.302574	0.400915	-0.84176	-0.135912	-0.156567	FALSE	FALSE	FALSE	FALSE					0			FALSE		TRUE	FALSE	FALSE
K562:chr20:62524050	K562	chr20	62524050	intergenic	Stringent(qval)	62524115	62523986	+	129	39	445	484	-3.47897						FALSE	8020	48121	7891	47992	7891	0.535	ok	0.0140046	0.0803279	-0.0956844	ok	2	13.8641	70.2451	-2.26096	ok	-3.67876	ok	2	31.1968	121.74	-1.93062	ok	-3.77758	-2.26028	-1.01302	-0.987133	-1.7694	FALSE	FALSE	FALSE	FALSE					0			FALSE		FALSE	FALSE	FALSE
K562:chr20:62533882	K562	chr20	62533882	intergenic	Relaxed	62533996	62533769	+	227	82	10	92	2.91561						FALSE	11	58002	138	57775	11	0.632	ok	0.00696026	0.00403905	0.00421442	ok	2	6.8228	3.06364	0.944911	ok	1.43998	ok	2	13.1611	4.06206	1.48414	ok	1.42123	0.94477	0.032102	-0.578335	1.45407	FALSE	TRUE	FALSE	FALSE					0			FALSE		FALSE	FALSE	FALSE
K562:chr20:62571889	K562	chr20	62571889	intergenic	Relaxed	62571978	62571800	+	178	1	25	26	-3.70044						FALSE	692	70524	870	70702	692	0.593	ok	0.00434757	0.00930083	-0.00714604	ok	2	26.4531	94.1735	-1.79359	ok	-1.0313	ok	2	46.4332	68.2556	-0.546034	ok	-0.921035	-1.79368	-0.644576	-0.920731	-0.683796	FALSE	FALSE	FALSE	FALSE					0			FALSE		TRUE	FALSE	FALSE
K562:chr20:62624070	K562	chr20	62624070	intergenic	Relaxed	62624143	62623997	+	146	31	281	312	-3.13955						FALSE	164	18359	18	18505	18	0.622	ok	0.271432	0.329941	-0.08441	ok	2	65.218	50.4864	0.363031	ok	-0.462045	ok	2	165.023	154.76	0.0920589	ok	-0.839642	0.362682	-0.290647	0.222916	0.0910837	FALSE	FALSE	FALSE	FALSE					0			FALSE		FALSE	FALSE	FALSE
K562:chr20:62711278	K562	chr20	62711278	intronic	Relaxed	62711311	62711245	+	66	13	1	14	2.80735	ENSG00000101188.5	NTSR1	+	0	0	FALSE	2476	2476	2410	2410	2410	0.635	ok	0.05386	0.0166842	0.0536333	ok	2	10.0126	14.6029	-0.502651	ok	-0.972834	ok	2	27.4579	41.9711	-0.594538	ok	-0.262276	-0.503082	-0.572446	0.145753	0.117081	FALSE	FALSE	FALSE	FALSE					0			FALSE		FALSE	FALSE	FALSE
K562:chr20:62711883	K562	chr20	62711883	intronic	Relaxed	62711918	62711849	+	69	43	16	59	1.37197	ENSG00000101188.5	NTSR1	+	0	0	FALSE	3083	3083	3014	3014	3014	0.613	ok	0.0883844	0.0273329	0.0880788	ok	2	126.117	34.3498	1.84639	ok	1.74158	ok	2	430.654	92.5317	2.20635	ok	1.179	1.84682	-0.269457	1.53953	0.801625	FALSE	FALSE	FALSE	FALSE					0			FALSE		FALSE	FALSE	FALSE
K562:chr20:62740371	K562	chr20	62740371	intronic	Stringent(qval)	62740442	62740300	+	142	54	55	109	-0.0259952	ENSG00000101188.5	NTSR1	+	0	0	FALSE	5096	16188	4954	16330	4954	0.581	ok	0.303217	0.628765	-0.469667	ok	2	95.3031	76.9845	0.304395	ok	0.798226	ok	2	76.3599	60.0306	0.342053	ok	1.46093	0.304786	0.23559	0.928899	0.224181	FALSE	FALSE	FALSE	FALSE					0			FALSE		FALSE	FALSE	FALSE
K562:chr20:62777002	K562	chr20	62777002	intergenic	Relaxed	62777085	62776920	+	165	54	119	173	-1.12553						FALSE	19	19387	2	19552	2	0.607	ok	0.0833088	0.726259	-0.92758	ok	2	19.4917	52.0148	-1.37136	ok	-1.29573	ok	2	100.057	49.5779	0.998589	ok	0.300709	-1.37085	-1.12303	-0.499891	-1.13136	TRUE	TRUE	FALSE	TRUE	LTR	ERVL	LTR16A	-	18	opposite	1.12553	FALSE		FALSE	FALSE	FALSE
K562:chr20:63822518	K562	chr20	63822518	intronic	Stringent(qval)	63822437	63822599	-	162	59	102	161	-0.77961	ENSG00000130584.12	ZBTB46	-	164	0.0765	FALSE	8806	8806	8644	8644	8644	0.539	ok	0.0585329	0.120985	-0.0900994	ok	2	21.8892	63.3963	-1.49231	ok	-1.51954	ok	2	30.0688	63.23	-1.04778	ok	-1.51674	-1.49213	0.10104	0.923481	-2.16712	FALSE	FALSE	FALSE	FALSE					0			TRUE	K562:chr11:69445055	FALSE	TRUE	TRUE	88.371	0.107716	P1	9.519	5-10	7.395
K562:chr20:63847864	K562	chr20	63847864	intergenic	Relaxed	63847906	63847823	+	83	33	41	74	-0.304855						FALSE	3992	13591	3909	13674	3909	0.666	ok	0.0182626	0.019734	-0.00212271	ok	2	7.02169	4.9736	0.425307	ok	-0.673658	ok	2	3.70264	6.09324	-0.592974	ok	-0.46977	0.42516	0.169736	0.407196	0.0974998	FALSE	FALSE	FALSE	FALSE					0			FALSE		TRUE	FALSE	FALSE
K562:chr20:63896475	K562	chr20	63896475	intronic	Relaxed	63896487	63896464	+	23	1	167	168	-6.39232	ENSG00000101152.12	DNAJC5	+	284	0.153	FALSE	1306	1306	1283	1283	1283	0.486	ok	0.102666	1.20149	-1.58527	ok	2	4.7076	29.1863	-2.40294	ok	-4.09536	ok	2	2.14455	60.1222	-4.28077	ok	-4.73546	-2.40245	-0.641542	-0.344228	-3.34741	TRUE	TRUE	TRUE	FALSE	LINE	L2	L2b	+	12	same	-6.39232	TRUE	K562:chr22:27726881	FALSE	FALSE	FALSE	40.906	0.0330025	P1	1.35	1-5	0.79
K562:chr20:64083740	K562	chr20	64083740	intronic	Relaxed	64083807	64083673	+	134	9	23	32	-1.26303	ENSG00000125510.18	OPRL1	+	147	0	FALSE	551	551	685	685	551	0.747	ok	0.0323395	0.168464	-0.196387	ok	2	103.558	227.369	-1.12706	ok	-1.32602	ok	2	81.5181	186.941	-1.1875	ok	-1.18146	-1.12685	-0.505164	1.47174	-2.15041	FALSE	TRUE	FALSE	FALSE					0			TRUE	K562:chr2:126308798	FALSE	TRUE	FALSE	20.562	0.17795	P1	3.659	1-5	0
K562:chr20:64316706	K562	chr20	64316706	intergenic	Relaxed	64316869	64316544	+	325	37	23	60	0.662965						FALSE	9924	45388	10249	45063	9924	0.731	ok	0.0429126	0.0113052	0.0455999	ok	2	124.3	93.947	0.400195	ok	0.500077	ok	2	206.318	84.5789	1.27652	ok	1.1836	0.400123	0.665186	-0.39612	-0.201894	FALSE	TRUE	FALSE	FALSE					0			FALSE		TRUE	FALSE	FALSE
K562:chr21:5128430	K562	chr21	5128430	intergenic	Relaxed	5128492	5128368	+	124	1	500	501	-7.96867						FALSE	124	5393060	0	5393184	0	0.684	ok	0.196514	0.958779	-1.09972	ok	2	25.9465	503.398	-4.22639	ok	-4.03289	ok	2	58.5723	793.831	-3.73793	ok	-3.02028	-4.22717	-0.453389	-1.19656	-3.72211	FALSE	FALSE	FALSE	FALSE					0			FALSE		TRUE	FALSE	FALSE
K562:chr21:5154723	K562	chr21	5154723	intergenic	Relaxed	5154762	5154685	+	77	1	100	101	-5.65821						FALSE	105	5366790	28	5366867	28	0.681	ok	0.0125267	0.177845	-0.238504	ok	2	54.2321	1239.42	-4.48917	ok	-4.32718	ok	2	14.8762	2545.01	-7.32523	ok	-5.05293	-4.48841	0.6868	-2.32763	-2.83345	FALSE	FALSE	FALSE	FALSE					0			FALSE		FALSE	FALSE	FALSE
K562:chr21:5243997	K562	chr21	5243997	intergenic	Relaxed	5244158	5243836	+	322	20	305	325	-3.86507						FALSE	256	5277394	66	5277716	66	0.439	ok	0.0151284	0.0239336	-0.0127033	ok	2	11.3471	52.8445	-2.12462	ok	-2.489	ok	2	1.76588	12.4428	-2.28102	ok	-2.04618	-2.12478	-1.05938	1.38837	-2.69608	FALSE	FALSE	FALSE	FALSE					0			FALSE		FALSE	FALSE	FALSE
K562:chr21:6369997	K562	chr21	6369997	intergenic	Relaxed	6370010	6369984	+	26	1	69	70	-5.12928						FALSE	4056	4151542	4030	4151568	4030	0.533	ok	0.00238016	0.0863759	-0.12118	ok	2	5.46744	34.8671	-2.47139	ok	-3.23174	ok	2	21.8618	385.014	-4.07764	ok	-4.0717	-2.47113	0.472521	-1.57103	-1.34709	FALSE	FALSE	FALSE	FALSE					0			FALSE		FALSE	FALSE	FALSE
K562:chr21:8759001	K562	chr21	8759001	intergenic	Relaxed	8759060	8758942	+	118	347	31	378	3.44294						FALSE	8	1762492	110	1762610	8	0.56	ok	0.0276666	0.00854786	0.0275825	ok	2	381.441	47.2989	2.98518	ok	3.0562	ok	2	919.663	68.8395	3.72056	ok	3.47163	2.98513	0.189064	0.581589	2.3389	FALSE	FALSE	FALSE	FALSE					0			FALSE		FALSE	FALSE	FALSE
K562:chr21:8993118	K562	chr21	8993118	intergenic	Relaxed	8993233	8993003	+	230	291	1	292	7.18982						FALSE	5864	1528319	5634	1528549	5634	0.439	ok	0.00901538	0.00262226	0.00922332	ok	2	0.180747	2.65872	-1.63164	ok	-0.103518	ok	2	0.182405	10.5685	-3.2904	ok	-2.1434	-1.63183	0.0488414	0.484705	-1.899	TRUE	TRUE	TRUE	FALSE	LINE	L1	L1MB8	-	4	opposite	-7.18982	FALSE		TRUE	FALSE	FALSE
K562:chr21:8994099	K562	chr21	8994099	intergenic	Relaxed	8994246	8993952	+	294	78	1	79	5.30378						FALSE	6877	1527306	6583	1527600	6583	0.363	ok	0.0101667	0.000200479	0.0143783	ok	2	0.862792	0.932961	-0.0533461	ok	-0.367852	ok	2	1.01119	0.761651	0.191122	ok	0.0976163	-0.0533543	-0.267057	0.0943583	0.200638	TRUE	TRUE	FALSE	TRUE	DNA	TcMar-Tigger	MER47C	-	69	opposite	-5.30378	FALSE		FALSE	FALSE	FALSE
K562:chr21:9324958	K562	chr21	9324958	intergenic	Relaxed	9325047	9324870	+	177	1304	1	1305	9.34983						FALSE	0	1196505	140	1196682	0	0.561	ok	1.22062	0.432976	1.13633	ok	2	681.678	86.8071	2.9588	ok	2.68967	ok	2	1245.17	153.509	3.01173	ok	2.98656	2.9591	-0.287255	-0.0267052	2.50384	FALSE	FALSE	FALSE	FALSE					0			FALSE		FALSE	FALSE	FALSE
K562:chr21:9767394	K562	chr21	9767394	intergenic	Relaxed	9767447	9767341	+	106	69	21	90	1.66985						FALSE	109	754105	3	754211	3	0.583	ok	0.0974044	0.0275335	0.100802	ok	2	31.1949	29.9337	0.0576509	ok	0.935566	ok	2	47.2795	16.4037	1.47201	ok	1.81281	0.0581507	-0.10496	-0.458825	1.47786	FALSE	FALSE	FALSE	FALSE					0			FALSE		TRUE	FALSE	FALSE
K562:chr21:9767815	K562	chr21	9767815	intergenic	Stringent(qval)	9767877	9767753	+	124	60	126	186	-1.05795						FALSE	539	753675	415	753799	415	0.662	ok	0.0232885	0.0457519	-0.0324078	ok	2	296.523	111.284	1.40584	ok	0.716521	ok	2	247.646	164.168	0.590165	ok	0.378825	1.40623	-1.09853	1.42922	0.880803	FALSE	FALSE	FALSE	FALSE					0			FALSE		FALSE	FALSE	FALSE
K562:chr21:9836667	K562	chr21	9836667	intergenic	Relaxed	9836692	9836642	+	50	129	4	133	4.70044						FALSE	153	684860	103	684910	103	0.627	ok	0.0790332	0.0201914	0.0848907	ok	2	246.392	57.4393	2.08179	ok	2.3154	ok	2	419.361	49.6364	3.05339	ok	2.85351	2.08264	-0.263923	-0.307377	2.0957	FALSE	TRUE	FALSE	FALSE					0			FALSE		TRUE	FALSE	FALSE
K562:chr21:9838038	K562	chr21	9838038	intergenic	Relaxed	9838094	9837982	+	112	27	56	83	-1.02554						FALSE	84	683458	28	683570	28	0.616	ok	0.0684281	0.0355213	0.0474745	ok	2	279.329	148.284	0.90906	ok	0.680193	ok	2	265.511	287.419	-0.113971	ok	0.653044	0.909651	0.0657399	0.495548	0.930139	FALSE	TRUE	FALSE	FALSE					0			FALSE		TRUE	FALSE	FALSE
K562:chr21:9839387	K562	chr21	9839387	intergenic	Relaxed	9839517	9839258	+	259	53	3	56	3.75489						FALSE	156	682035	103	682294	103	0.568	ok	0.0400382	0.000820423	0.0565793	ok	2	133.216	2.50309	5.25978	ok	4.58072	ok	2	334.575	12.7743	4.60659	ok	2.79349	5.26023	-1.13841	-0.292426	4.91688	FALSE	TRUE	FALSE	FALSE					0			FALSE		FALSE	FALSE	FALSE
K562:chr21:10119499	K562	chr21	10119499	intergenic	Relaxed	10119586	10119413	+	173	7	51	58	-2.70044						FALSE	64	401966	0	402139	0	0.67	ok	0.377137	0.202924	0.251336	ok	2	395.434	61.0855	2.67475	ok	2.11114	ok	2	726.15	175.113	2.04575	ok	2.2041	2.67515	0.0385096	0.712754	2.57001	FALSE	TRUE	FALSE	FALSE					0			FALSE		TRUE	FALSE	FALSE
K562:chr21:10413386	K562	chr21	10413386	intergenic	Stringent(qval)	10413496	10413277	+	219	392	465	857	-0.245801						FALSE	0	108056	189	108275	0	0.555	ok	0.137765	0.068884	0.0993737	ok	2	86.9322	230.603	-1.39719	ok	-0.74238	ok	2	210.184	400.207	-0.925846	ok	-0.0258144	-1.39749	1.67776	-1.09805	-1.52792	FALSE	TRUE	FALSE	FALSE					0			FALSE		FALSE	FALSE	FALSE
K562:chr21:13980251	K562	chr21	13980251	intergenic	Relaxed	13980297	13980206	+	91	19	30	49	-0.632268						FALSE	21	226651	0	226742	0	0.642	ok	0.152142	0.232987	-0.116634	ok	2	74.3378	199.973	-1.41555	ok	-1.15533	ok	2	93.9086	262.59	-1.47369	ok	-1.45372	-1.41535	0.254036	-0.537603	-0.765007	FALSE	FALSE	FALSE	FALSE					0			FALSE		FALSE	FALSE	FALSE
K562:chr21:14027370	K562	chr21	14027370	intergenic	Stringent(qval)	14027442	14027298	+	144	179	143	322	0.321928						FALSE	0	179506	64	179650	0	0.542	ok	1.93766	0.860342	1.55424	ok	2	599.071	177.607	1.74835	ok	1.36802	ok	2	1629.64	336.856	2.27095	ok	1.89066	1.74865	-1.22665	-0.0311637	1.17505	FALSE	FALSE	FALSE	FALSE					0			FALSE		FALSE	FALSE	FALSE
K562:chr21:14454490	K562	chr21	14454490	intergenic	Relaxed	14454605	14454376	+	229	28	37	65	-0.389947						FALSE	46000	46000	46229	46229	46000	0.416	ok	0.0329078	0.199949	-0.24099	ok	2	1.06379	3.01709	-0.960853	ok	-0.844294	ok	2	0.324435	0.714442	-0.372362	ok	-0.245131	-0.960952	0.723289	0.619834	-0.627846	TRUE	TRUE	TRUE	FALSE	LTR	ERVL-MaLR	MLT1O	-	194	opposite	0.389947	FALSE		TRUE	FALSE	FALSE
K562:chr21:14744743	K562	chr21	14744743	intergenic	Relaxed	14744882	14744604	+	278	1	14	15	-2.90689						FALSE	235	86062	0	85784	0	0.468	ok	0.0027576	0.0155151	-0.0184051	ok	2	4.77492	25.6349	-2.20544	ok	-1.7403	ok	2	2.17035	36.066	-3.54738	ok	-2.16059	-2.20584	-0.216867	0.111097	-1.96835	TRUE	TRUE	TRUE	TRUE	LTR	ERVL-MaLR	MSTA	-	239	opposite	2.90689	FALSE		FALSE	FALSE	FALSE
K562:chr21:14754013	K562	chr21	14754013	intergenic	Relaxed,Stringent(qval)	14754206	14753821	+	385	54	179	233	-1.71049						FALSE	282	95386	23	95001	23	0.391	ok	0.0160977	0.0294475	-0.0192596	ok	2	0.425138	1.87323	-1.01157	ok	-1.30349	ok	2	0.82167	0.638679	0.152728	ok	0.255111	-1.01189	-0.0504893	0.146822	-1.03029	TRUE	TRUE	TRUE	TRUE	LINE	L1	L1MB1	+	225	same	-1.71049	FALSE		TRUE	FALSE	FALSE
K562:chr21:14762945	K562	chr21	14762945	intergenic	Stringent(qval)	14763037	14762853	+	184	43	32	75	0.415037						FALSE	23	104217	31	104033	23	0.388	ok	0.393793	0.0399743	0.510452	ok	2	1.85751	2.0713	-0.10409	ok	0.426896	ok	2	7.73907	2.41045	1.35752	ok	0.897198	-0.104513	-0.194437	0.115294	-0.343869	TRUE	TRUE	TRUE	TRUE	LINE	L2	L2b	+	190	same	0.415037	FALSE		FALSE	FALSE	FALSE
K562:chr21:15061018	K562	chr21	15061018	intronic	Relaxed	15060944	15061093	-	149	11	17	28	-0.584963	ENSG00000180530.11	NRIP1	-	576	0.45425	FALSE	1307	3989	1456	3840	1307	0.378	ok	0.0308435	0.121749	-0.131149	ok	2	2.16635	1.06459	0.616964	ok	0.142379	ok	2	3.78532	0.412202	1.76067	ok	0.970696	0.616694	0.312595	-0.707946	0.681026	FALSE	FALSE	FALSE	FALSE					0			TRUE	K562:chr7:26399574	FALSE	TRUE	TRUE	104.702	0.0469619	P1	4.917	1-5	3.157
K562:chr21:18760398	K562	chr21	18760398	intergenic	Stringent(pval)	18760496	18760301	+	195	27	50	77	-0.86507						FALSE	177	274618	13	274423	13	0.408	ok	0.0161862	0.0293582	-0.0190032	ok	2	5.98627	2.32456	1.07136	ok	0.414435	ok	2	4.83575	2.76293	0.633062	ok	-0.630807	1.07154	-0.436845	0.533321	0.819626	TRUE	TRUE	TRUE	TRUE	LTR	ERV1	LTR17	-	296	opposite	0.86507	FALSE		FALSE	FALSE	FALSE
K562:chr21:19493621	K562	chr21	19493621	intergenic	Stringent(qval)	19493665	19493577	+	88	55	108	163	-0.960829						FALSE	731	1007787	819	1007699	731	0.559	ok	0.0316382	0.0382497	-0.00953837	ok	2	102.214	83.7337	0.284633	ok	0.692559	ok	2	73.8853	22.4138	1.67732	ok	2.34686	0.28453	-0.286982	1.57614	-0.115044	TRUE	TRUE	TRUE	TRUE	LTR	ERV1	LTR12C	+	189	same	-0.960829	FALSE		FALSE	FALSE	FALSE
K562:chr21:19853872	K562	chr21	19853872	intergenic	Relaxed	19853968	19853777	+	191	1	13	14	-2.80735						FALSE	45845	1144440	46036	1144631	45845	0.59	ok	0.00267073	0.0270559	-0.0351804	ok	2	31.1935	19.2969	0.665509	ok	-0.244229	ok	2	12.8404	49.0442	-1.85431	ok	-2.01082	0.665539	-0.877656	-0.22151	0.835877	TRUE	TRUE	TRUE	TRUE	LTR	ERV1	MER52A	-	292	opposite	2.80735	FALSE		TRUE	FALSE	FALSE
K562:chr21:20258724	K562	chr21	20258724	intergenic	Relaxed	20258800	20258649	+	151	12	62	74	-2.27684						FALSE	19	739608	19	739759	19	0.423	ok	0.00213807	0.0409174	-0.0559467	ok	2	1.8057	2.23477	-0.205301	ok	-0.275908	ok	2	1.1815	1.03462	0.100561	ok	-0.141065	-0.205278	-0.351921	-0.459193	0.282081	TRUE	TRUE	TRUE	TRUE	LTR	ERVL	MER54B	-	252	opposite	2.27684	FALSE		TRUE	FALSE	FALSE
K562:chr21:20329853	K562	chr21	20329853	intergenic	Relaxed	20329880	20329826	+	54	6	30	36	-2.14684						FALSE	25971	668528	26025	668582	25971	0.287	ok	0.0112914	0.0149882	-0.00533336	ok	2	1.62759	2.69264	-0.490912	ok	-0.871106	ok	2	0.653956	1.23493	-0.434311	ok	-0.605109	-0.491399	0.0170066	0.0893231	-0.523541	FALSE	FALSE	FALSE	FALSE					0			FALSE		TRUE	FALSE	FALSE
K562:chr21:20330902	K562	chr21	20330902	intergenic	Relaxed	20330914	20330890	+	24	1	25	26	-3.70044						FALSE	24937	667494	24961	667518	24937	0.401	ok	0.00272591	0.0630006	-0.086958	ok	2	0.542912	6.92005	-2.35985	ok	-1.71679	ok	2	0.232155	2.02823	-1.29729	ok	-0.826372	-2.36024	0.288293	-0.999307	-1.31729	TRUE	TRUE	TRUE	TRUE	LTR	ERVL-MaLR	MSTC	-	125	opposite	3.70044	FALSE		TRUE	FALSE	FALSE
K562:chr21:21147062	K562	chr21	21147062	intronic	Stringent(qval)	21147161	21146964	+	197	673	328	1001	1.03466	ENSG00000154654.15	NCAM2	+	65	0	FALSE	79667	92180	79864	92377	79667	0.413	ok	0.11046	0.0764216	0.0491075	ok	2	62.0602	182.485	-1.54086	ok	-0.681763	ok	2	87.5634	540.823	-2.61304	ok	-3.02762	-1.54011	-0.00343559	-1.22195	-1.60788	FALSE	FALSE	FALSE	FALSE					0			TRUE	K562:chr6:19804838	FALSE	TRUE	TRUE	544.921	0.272799	P2	148.654	>=80	148.818
K562:chr21:21158576	K562	chr21	21158576	intronic	Relaxed	21158587	21158566	+	21	3	31	34	-3	ENSG00000154654.15	NCAM2	+	65	1.162	FALSE	68241	80754	68262	80775	68241	0.397	ok	0.00810729	0.0355807	-0.0396358	ok	2	2.98838	10.4956	-1.52721	ok	-2.04816	ok	2	0.679052	19.2248	-3.5904	ok	-3.64803	-1.52711	0.0228221	0.767138	-1.01143	TRUE	TRUE	TRUE	TRUE	SINE	Alu	AluSc	+	109	same	-3	TRUE	K562:chr11:44320072	FALSE	FALSE	FALSE	544.921	0.293929	P2	160.168	>=80	160.332
K562:chr21:21196815	K562	chr21	21196815	intronic	Relaxed	21196964	21196666	+	298	20	1	21	3.39232	ENSG00000154654.15	NCAM2	+	65	1.18275	FALSE	29864	42377	30162	42675	29864	0.477	ok	0.0676478	0.000728573	0.0965441	ok	2	23.4309	1.1603	3.49941	ok	2.85474	ok	2	29.7514	0.127852	4.769	ok	3.5969	3.49938	0.270055	1.60006	3.2279	TRUE	TRUE	TRUE	FALSE	LTR	ERVL-MaLR	MSTA	+	261	same	3.39232	TRUE	K562:chr1:109818441	FALSE	FALSE	FALSE	544.921	0.364102	P2	198.407	>=80	198.571
K562:chr21:21199538	K562	chr21	21199538	intronic	Relaxed	21199545	21199532	+	13	2	36	38	-3.62449	ENSG00000154654.15	NCAM2	+	65	0.904	FALSE	27283	39796	27296	39809	27283	0.376	ok	0.00145839	0.0127157	-0.0162408	ok	2	0.830368	6.95062	-2.11893	ok	-1.96692	ok	2	0.383454	8.48756	-2.77776	ok	-2.86828	-2.1193	-0.355556	-0.0365858	-1.91062	FALSE	FALSE	FALSE	FALSE					0			TRUE	K562:chr6:37103451	FALSE	TRUE	TRUE	544.921	0.369099	P2	201.13	>=80	201.294
K562:chr21:22190765	K562	chr21	22190765	intergenic	Stringent(qval)	22190818	22190713	+	105	57	178	235	-1.62583						FALSE	9821	727078	9926	726973	9821	0.417	ok	0.0557022	0.048707	0.0100919	ok	2	15.8854	101.15	-2.59684	ok	-3.23922	ok	2	9.11636	61.6905	-2.63156	ok	-2.78285	-2.59737	0.0934934	0.174569	-2.64853	TRUE	TRUE	TRUE	TRUE	SINE	Alu	AluY	+	158	same	-1.62583	FALSE		FALSE	FALSE	FALSE
K562:chr21:22209898	K562	chr21	22209898	intergenic	Stringent(qval)	22209922	22209875	+	47	249	156	405	0.671164						FALSE	3	746182	44	746135	3	0.451	ok	0.123252	0.0367082	0.124856	ok	2	75.2622	23.7921	1.62109	ok	1.78586	ok	2	57.8363	1.93831	4.32365	ok	3.72545	1.62097	0.33803	0.363456	2.17274	TRUE	TRUE	TRUE	TRUE	SINE	Alu	AluY	-	148	opposite	-0.671164	FALSE		FALSE	FALSE	FALSE
K562:chr21:23887103	K562	chr21	23887103	intergenic	Relaxed	23887205	23887001	+	204	29	4	33	2.58496						FALSE	3335	1720275	3539	1720479	3335	0.504	ok	0.0186611	0.00558636	0.0188629	ok	2	9.74647	2.97302	1.43555	ok	1.40247	ok	2	11.9192	0.720467	2.90864	ok	3.2511	1.43566	0.956311	-0.909363	0.927627	TRUE	TRUE	TRUE	TRUE	LTR	ERV1	LTR1A2	+	266	same	2.58496	FALSE		TRUE	FALSE	FALSE
K562:chr21:23887810	K562	chr21	23887810	intergenic	Relaxed	23887866	23887755	+	111	10	57	67	-2.39855						FALSE	2674	1719614	2785	1719725	2674	0.443	ok	0.160123	0.0896614	0.101655	ok	2	2.84831	15.8347	-2.12914	ok	-2.06278	ok	2	0.276565	8.7276	-2.92982	ok	-3.12729	-2.12899	0.288529	-0.760295	-2.13002	TRUE	TRUE	TRUE	TRUE	LTR	ERV1	LTR1A2	+	147	same	-2.39855	FALSE		FALSE	FALSE	FALSE
K562:chr21:23922156	K562	chr21	23922156	intergenic	Relaxed	23922237	23922075	+	162	2	68	70	-4.52356						FALSE	30936	1685243	31098	1685405	30936	0.444	ok	0.0183758	0.0864986	-0.0982803	ok	2	3.12651	11.5671	-1.60666	ok	-1.39462	ok	2	15.6659	16.0663	-0.0342512	ok	-1.46622	-1.60657	0.383755	0.104466	-1.71993	TRUE	TRUE	TRUE	TRUE	LTR	ERV1	LTR77	+	263	same	-4.52356	FALSE		TRUE	FALSE	FALSE
K562:chr21:29058620	K562	chr21	29058620	intronic	Relaxed	29058581	29058659	-	78	17	1	18	3.16993	ENSG00000156261.13	CCT8	-	3240	10.4187	TRUE	1513	2794	1435	2716	1435	0.483	ok	0.0113592	0.00229631	0.013075	ok	2	0.785218	1.51045	-0.491845	ok	-0.433813	ok	2	0.152476	0.474617	-0.355604	ok	-0.317899	-0.492035	-0.180967	0.239681	-0.897418	TRUE	TRUE	TRUE	TRUE	SINE	Alu	AluY	-	124	same	3.16993	TRUE	K562:chr3:33745004	FALSE	FALSE	FALSE	17.993	0.843439	P5	15.176	10-20	14.634
K562:chr21:29647510	K562	chr21	29647510	intronic	Relaxed	29647440	29647581	-	141	47	66	113	-0.481127	ENSG00000171189.18	GRIK1	-	54	0.094	FALSE	9965	51401	9824	51542	9824	0.397	ok	0.0611811	0.0699474	-0.0126472	ok	2	6.63608	4.81069	0.394123	ok	0.174338	ok	2	13.6494	6.63	0.941084	ok	1.35022	0.394273	0.016914	0.307002	0.836767	TRUE	TRUE	TRUE	FALSE	SINE	MIR	MIRb	-	23	same	-0.481127	TRUE	K562:chr17:81484420	FALSE	FALSE	FALSE	403.101	0.725679	P4	292.522	>=80	291.558
K562:chr21:29649539	K562	chr21	29649539	intronic	Relaxed	29649509	29649570	-	61	89	83	172	0.0995357	ENSG00000171189.18	GRIK1	-	54	0.03825	TRUE	7896	53470	7835	53531	7835	0.406	ok	0.0123687	0.0395454	-0.0392077	ok	2	7.11174	9.78894	-0.41147	ok	0.20247	ok	2	7.8362	2.6358	1.28115	ok	1.68584	-0.411749	0.251355	-0.252911	-0.141136	FALSE	FALSE	FALSE	FALSE					0			TRUE	K562:chr15:40507200	FALSE	TRUE	TRUE	403.101	0.720646	P4	290.493	>=80	289.529
K562:chr21:29656936	K562	chr21	29656936	intronic	Stringent(qval)	29656829	29657044	-	215	105	166	271	-0.655784	ENSG00000171189.18	GRIK1	-	54	0.0255	TRUE	576	60790	361	61005	361	0.381	ok	0.158209	0.169408	-0.0161558	ok	2	22.9859	9.01786	1.25961	ok	0.688333	ok	2	11.0295	1.92993	2.03764	ok	1.64287	1.2599	0.839905	-0.354057	1.66921	TRUE	TRUE	TRUE	TRUE	LINE	CR1	X6B_LINE	+	299	opposite	0.655784	TRUE	K562:chr2:70142816	FALSE	FALSE	FALSE	403.101	0.702295	P4	283.096	>=80	282.132
K562:chr21:29980498	K562	chr21	29980498	intergenic	Relaxed	29980558	29980438	+	120	12	4	16	1.37851						FALSE	40526	40526	40406	40406	40406	0.391	ok	0.0130438	0.00257821	0.0150986	ok	2	18.2431	2.30182	2.543	ok	1.63757	ok	2	17.4367	1.04486	3.17251	ok	2.32574	2.54361	0.051339	0.128703	2.40905	TRUE	TRUE	TRUE	TRUE	LTR	ERVL-MaLR	MLT1A1	+	217	same	1.37851	FALSE		TRUE	FALSE	FALSE
K562:chr21:33079170	K562	chr21	33079170	intergenic	Relaxed	33079243	33079097	+	146	57	1	58	4.85798						FALSE	946	7576	800	7430	800	0.48	ok	0.934172	0.359281	0.829393	ok	2	26.0277	8.56052	1.49928	ok	1.55579	ok	2	29.0837	14.582	0.949104	ok	0.866814	1.49899	0.0547066	0.386567	1.51802	FALSE	FALSE	FALSE	FALSE					0			FALSE		FALSE	FALSE	FALSE
K562:chr21:33948006	K562	chr21	33948006	intergenic	Stringent(qval)	33948085	33947928	+	157	17	27	44	-0.63743						FALSE	1	16479	14	16322	1	0.497	ok	0.136287	0.241558	-0.151874	ok	2	8.28274	5.70824	0.468616	ok	0.545269	ok	2	83.4118	38.9995	1.07746	ok	-0.0642974	0.469574	-0.361872	-0.0932093	0.36086	FALSE	FALSE	FALSE	FALSE					0			FALSE		FALSE	FALSE	FALSE
K562:chr21:33976195	K562	chr21	33976195	intergenic	Relaxed	33976301	33976090	+	211	168	24	192	2.75702						FALSE	81	44695	72	44484	72	0.522	ok	0.993243	0.19751	1.148	ok	2	12.4081	1.98641	2.16662	ok	2.4275	ok	2	35.6392	2.58792	3.35217	ok	3.09298	2.16677	-0.248199	0.247749	1.76555	FALSE	TRUE	FALSE	FALSE					0			FALSE		FALSE	FALSE	FALSE
K562:chr21:33976520	K562	chr21	33976520	intergenic	Relaxed	33976539	33976502	+	37	60	54	114	0.149378						FALSE	58	44933	21	44896	21	0.486	ok	0.961385	0.472836	0.704827	ok	2	4.34906	18.1196	-1.8377	ok	-1.2914	ok	2	5.8335	25.2048	-1.93914	ok	-1.88959	-1.83761	-0.363622	-1.17543	-1.78485	FALSE	FALSE	FALSE	FALSE					0			FALSE		FALSE	FALSE	FALSE
K562:chr21:34592375	K562	chr21	34592375	intronic	Relaxed	34592333	34592417	-	84	30	5	35	2.36923	ENSG00000159200.18	RCAN1	-	516	0.08175	FALSE	21509	21509	21425	21425	21425	0.484	ok	0.0279184	0.00518162	0.0328023	ok	2	16.9702	6.07675	1.34445	ok	1.67546	ok	2	29.0487	3.00169	2.90862	ok	1.91884	1.34427	0.774393	1.00976	1.43386	FALSE	FALSE	FALSE	FALSE					0			TRUE	K562:chr15:67883575	FALSE	TRUE	TRUE	101.972	0.222973	P2	22.737	20-40	21.949
K562:chr21:34908539	K562	chr21	34908539	intronic	Relaxed	34908443	34908636	-	193	15	7	22	1	ENSG00000159216.20	RUNX1	-	2173	0.102	FALSE	18654	18654	18847	18847	18654	0.397	ok	0.0170263	0.0151084	0.00276707	ok	2	1.2911	12.682	-2.57817	ok	-2.43141	ok	2	1.53064	18.351	-2.93484	ok	-3.112	-2.57871	1.15853	-0.550458	-2.71011	FALSE	FALSE	FALSE	FALSE					0			TRUE	K562:chr1:58885454	FALSE	TRUE	TRUE	1216.87	0.900778	P5	1096.13	>=80	17.15
K562:chr21:34995219	K562	chr21	34995219	intronic	Relaxed	34995178	34995261	-	83	23	1	24	3.58496	ENSG00000159216.20	RUNX1	-	2173	0.191	FALSE	54091	54091	54008	54008	54008	0.464	ok	0.0146579	0.000801359	0.0199907	ok	2	10.1681	2.87616	1.52668	ok	1.84657	ok	2	7.08452	5.63515	0.285034	ok	1.46295	1.52699	-0.254708	-0.158095	1.23434	FALSE	FALSE	FALSE	FALSE					0			TRUE	K562:chr1:154313204	FALSE	TRUE	TRUE	1216.87	0.829546	P5	1009.45	>=80	31.444
K562:chr21:34996486	K562	chr21	34996486	intronic	Relaxed	34996466	34996506	-	40	29	21	50	0.447459	ENSG00000159216.20	RUNX1	-	2173	0.2495	FALSE	52803	52803	52763	52763	52763	0.442	ok	0.0638628	0.00432336	0.0858973	ok	2	13.2793	6.26936	0.974025	ok	1.63936	ok	2	66.0345	6.64287	3.13272	ok	2.44426	0.973879	-0.349696	-0.253681	1.21297	FALSE	FALSE	FALSE	FALSE					0			TRUE	K562:chr8:90197598	FALSE	TRUE	TRUE	1216.87	0.828505	P5	1008.18	>=80	30.177
K562:chr21:35026876	K562	chr21	35026876	intronic	Stringent(qval)	35026810	35026942	-	132	354	56	410	2.63879	ENSG00000159216.20	RUNX1	-	2173	0.267	TRUE	22459	22459	22327	22327	22327	0.518	ok	0.486837	0.242463	0.352557	ok	2	135.955	105.346	0.364938	ok	1.24313	ok	2	71.3134	58.3662	0.284622	ok	0.993242	0.365078	-0.964284	-2.48224	1.66376	FALSE	FALSE	FALSE	FALSE					0			TRUE	K562:chr22:49657580	FALSE	TRUE	TRUE	1216.87	0.803531	P5	977.79	>=80	0
K562:chr21:36430204	K562	chr21	36430204	intergenic	Relaxed	36430324	36430084	+	240	88	39	127	1.15381						FALSE	0	30823	15	30583	0	0.534	ok	0.962861	0.898265	0.0931922	ok	2	82.7904	81.1314	0.0288508	ok	0.104534	ok	2	131.98	191.924	-0.536819	ok	-0.918604	0.0290579	0.960948	-1.60922	0.177125	FALSE	FALSE	FALSE	FALSE					0			FALSE		FALSE	FALSE	FALSE
K562:chr21:36860332	K562	chr21	36860332	intronic	Relaxed	36860263	36860402	-	139	23	521	544	-4.44294	ENSG00000159267.17	HLCS	-	511	0.7365	FALSE	8353	70153	8492	70014	8353	0.437	ok	0.377091	0.48304	-0.152851	ok	2	33.8044	68.3877	-0.99541	ok	-2.02952	ok	2	35.8572	97.791	-1.42243	ok	-1.16976	-0.995715	-0.263263	-0.528705	-1.25507	TRUE	TRUE	TRUE	FALSE	SINE	MIR	MIR	-	133	same	-4.44294	TRUE	K562:chr19:2060114	FALSE	FALSE	FALSE	241.611	0.537654	P3	129.903	>=80	105.752
K562:chr21:37010058	K562	chr21	37010058	intronic	Relaxed	37010118	37009999	+	119	11	71	82	-2.58496	ENSG00000183145.9	RIPPLY3	+	0	0	FALSE	3417	3417	3298	3298	3298	0.531	ok	0.333366	0.373596	-0.0580393	ok	2	3.14153	17.4713	-2.15705	ok	-2.29019	ok	2	13.4682	58.0772	-2.02971	ok	-1.9202	-2.15763	0.246777	0.573154	-2.52949	FALSE	FALSE	FALSE	FALSE					0			FALSE		FALSE	FALSE	FALSE
K562:chr21:37210439	K562	chr21	37210439	intergenic	Relaxed	37210585	37210293	+	292	9	72	81	-2.8679						FALSE	2083	16133	1791	15841	1791	0.437	ok	0.00245174	0.409439	-0.587158	ok	2	0.386276	63.9167	-5.5493	ok	-5.20536	ok	2	0.0179377	11.1908	-3.58207	ok	-3.35582	-5.55008	0.303535	-0.502571	-4.82197	TRUE	TRUE	TRUE	TRUE	LTR	ERV1	MER66B	-	264	opposite	2.8679	FALSE		TRUE	FALSE	FALSE
K562:chr21:37370923	K562	chr21	37370923	intronic	Relaxed	37370951	37370896	+	55	1	177	178	-6.47573	ENSG00000157540.22	DYRK1A	+	301	0.8305	FALSE	2893	2893	2838	2838	2838	0.339	ok	0.0434995	0.0723743	-0.0416576	ok	2	3.75469	6.39752	-0.637691	ok	-1.60383	ok	2	0.993337	2.68494	-0.886455	ok	-0.591255	-0.637307	0.224803	-0.031236	-0.490146	FALSE	FALSE	FALSE	FALSE					0			TRUE	K562:chr22:39292784	FALSE	TRUE	TRUE	160.786	0.0332803	P1	5.351	5-10	2.999
K562:chr21:37563965	K562	chr21	37563965	intergenic	Stringent(qval)	37564049	37563881	+	168	438	989	1427	-1.17321						FALSE	58	62724	110	62556	58	0.629	ok	1.68163	1.31235	0.532754	ok	2	355.948	528.145	-0.567949	ok	-0.94176	ok	2	603.431	2196.79	-1.86241	ok	-0.757685	-0.567749	-0.293216	0.0294692	-0.598515	FALSE	FALSE	FALSE	FALSE					0			FALSE		FALSE	FALSE	FALSE
K562:chr21:37564616	K562	chr21	37564616	intergenic	Relaxed	37564718	37564514	+	204	43	14	57	1.55254						FALSE	727	63393	523	63189	523	0.543	ok	0.305628	0.21218	0.134817	ok	2	30.0998	8.59795	1.69611	ok	1.03371	ok	2	17.7516	25.143	-0.479413	ok	-0.793922	1.6952	-0.403676	-1.13657	1.88829	FALSE	FALSE	FALSE	FALSE					0			FALSE		TRUE	FALSE	FALSE
K562:chr21:37565945	K562	chr21	37565945	intergenic	Relaxed	37566023	37565867	+	156	6	49	55	-2.8365						FALSE	2032	64698	1876	64542	1876	0.469	ok	0.00485895	0.323627	-0.459885	ok	2	2.43601	23.8346	-2.85355	ok	-2.87027	ok	2	1.87245	95.8981	-5.07611	ok	-6.95581	-2.85388	-0.693057	0.0198036	-3.17071	TRUE	TRUE	TRUE	TRUE	LTR	ERV1	MER51A	-	257	opposite	2.8365	FALSE		FALSE	FALSE	FALSE
K562:chr21:38798659	K562	chr21	38798659	intergenic	Relaxed	38798689	38798630	+	59	9	43	52	-2.1375						FALSE	6493	6493	6552	6552	6493	0.483	ok	0.0563217	0.195284	-0.200481	ok	2	19.8397	73.0189	-1.82856	ok	-1.56075	ok	2	66.1983	221.095	-1.72468	ok	-2.05451	-1.82865	0.0406529	-0.222453	-1.86478	TRUE	TRUE	TRUE	TRUE	LINE	L2	L2a	-	66	opposite	2.1375	FALSE		TRUE	FALSE	FALSE
K562:chr21:38966242	K562	chr21	38966242	intergenic	Relaxed	38966273	38966212	+	61	40	86	126	-1.08539						FALSE	132	156638	193	156577	132	0.487	ok	0.178218	0.281231	-0.148617	ok	2	45.3963	83.0549	-0.857321	ok	-0.307948	ok	2	67.2819	256.65	-1.91584	ok	-1.22857	-0.857891	0.115902	-0.206293	-0.657937	TRUE	TRUE	TRUE	TRUE	LTR	ERVL-MaLR	MLT1I	+	91	same	-1.08539	FALSE		TRUE	FALSE	FALSE
K562:chr21:39370660	K562	chr21	39370660	intergenic	Stringent(qval)	39370733	39370588	+	145	64	40	104	0.664816						FALSE	3651	6964	3506	7109	3506	0.469	ok	0.0583558	0.0156378	0.061629	ok	2	9.02912	1.59304	1.95148	ok	1.60171	ok	2	36.5459	26.2177	0.464111	ok	0.23364	1.95126	-0.00540659	0.120285	2.18591	TRUE	TRUE	TRUE	TRUE	LTR	ERVL	MER70B	+	246	same	0.664816	FALSE		TRUE	FALSE	FALSE
K562:chr21:42924059	K562	chr21	42924059	intronic	Relaxed	42923976	42924142	-	166	5	77	82	-3.70044	ENSG00000233056.4	ERVH48-1	-	1	0	FALSE	1653	1653	1487	1487	1487	0.516	ok	0.0458901	0.497458	-0.651475	ok	2	74.1769	92.564	-0.315663	ok	-0.680998	ok	2	65.1949	134.966	-1.03846	ok	-1.68607	-0.315713	-0.678556	0.586454	-0.361064	TRUE	TRUE	TRUE	TRUE	LTR	ERV1	HERVH48-int	-	267	same	-3.70044	FALSE		FALSE	FALSE	FALSE
K562:chr21:43827274	K562	chr21	43827274	intergenic	Relaxed	43827273	43827276	+	3	1	17	18	-3.16993						FALSE	14707	29913	14710	29916	14707	0.565	ok	0.0041815	0.0313413	-0.0391833	ok	2	3.80338	30.6747	-2.72121	ok	-2.9769	ok	2	13.6029	93.4139	-2.69275	ok	-4.36281	-2.72133	0.452267	-2.01676	-1.2607	TRUE	TRUE	TRUE	TRUE	SINE	Alu	AluSx4	+	82	same	-3.16993	FALSE		TRUE	FALSE	FALSE
K562:chr21:43855316	K562	chr21	43855316	intergenic	Relaxed	43855415	43855218	+	197	5	101	106	-4.08746						FALSE	926	9807	1123	10004	926	0.533	ok	0.115188	0.292875	-0.256348	ok	2	7.91663	19.3589	-1.19109	ok	-1.39985	ok	2	2.15063	5.73644	-1.09635	ok	-1.06917	-1.19091	0.0700648	-0.581704	-1.051	TRUE	TRUE	TRUE	FALSE	SINE	Alu	AluSx1	-	56	opposite	4.08746	FALSE		FALSE	FALSE	FALSE
K562:chr21:43884296	K562	chr21	43884296	intronic	Relaxed	43884431	43884162	+	269	194	8	202	4.43741	ENSG00000160216.21	AGPAT3	+	644	0.394	FALSE	19	1888	212	1619	19	0.606	ok	0.0678342	0.00624034	0.0888611	ok	2	48.6852	26.902	0.832446	ok	0.87531	ok	2	35.954	163.77	-2.15665	ok	-1.30107	0.832784	-0.0582147	-0.90539	0.643935	FALSE	TRUE	FALSE	FALSE					0			TRUE	K562:chr2:118310180	FALSE	TRUE	FALSE	122.37	0.155872	P1	19.074	10-20	18.279
K562:chr21:43894040	K562	chr21	43894040	intronic	Relaxed	43894067	43894013	+	54	20	15	35	0.392317	ENSG00000160216.21	AGPAT3	+	644	0.55825	FALSE	9655	9823	9601	9877	9601	0.417	ok	0.361219	0.520888	-0.230354	ok	2	16.6612	22.2241	-0.395039	ok	-0.837798	ok	2	12.3349	7.02481	0.732671	ok	-0.237758	-0.394314	-0.664444	0.502817	-0.0539094	TRUE	TRUE	TRUE	TRUE	DNA	TcMar-Tigger	Tigger1	-	103	opposite	-0.392317	TRUE	K562:chr10:23052005	FALSE	FALSE	FALSE	122.37	0.235499	P2	28.818	20-40	28.023
K562:chr21:43922283	K562	chr21	43922283	intronic	Relaxed	43922378	43922189	+	189	84	4	88	4.08746	ENSG00000160216.21	AGPAT3	+	644	0.305	FALSE	2478	2629	2289	2818	2289	0.595	ok	0.391501	0.127914	0.380276	ok	2	16.5104	6.23125	1.27589	ok	1.93692	ok	2	19.7967	18.5719	0.087569	ok	0.491225	1.27556	1.14793	-0.831847	1.58632	FALSE	FALSE	FALSE	FALSE					0			TRUE	K562:chr1:204706731	FALSE	TRUE	TRUE	122.37	0.466299	P3	57.061	40-80	21.309
K562:chr21:43922388	K562	chr21	43922388	intronic	Relaxed	43922382	43922394	+	12	82	8	90	3.20511	ENSG00000160216.21	AGPAT3	+	644	0.305	FALSE	2482	2625	2494	2613	2482	0.596	ok	0.421794	0.132193	0.417806	ok	2	13.7779	8.99293	0.564464	ok	1.96577	ok	2	12.6752	37.4404	-1.49106	ok	-0.0366063	0.565222	0.00318144	0.725968	0.390761	FALSE	FALSE	FALSE	FALSE					0			TRUE	K562:chr21:9767394	FALSE	TRUE	TRUE	122.37	0.467157	P3	57.166	40-80	21.204
K562:chr21:45307107	K562	chr21	45307107	intergenic	Relaxed	45307179	45307035	+	144	32	1	33	4.04439						FALSE	1227	19282	1371	19138	1227	0.623	ok	0.0391649	0.0162699	0.0330304	ok	2	54.1783	16.9126	1.62313	ok	1.88153	ok	2	116.126	40.3624	1.50167	ok	0.377265	1.62343	0.696797	-0.448785	0.591725	FALSE	FALSE	FALSE	FALSE					0			FALSE		TRUE	FALSE	FALSE
K562:chr21:45318924	K562	chr21	45318924	intergenic	Relaxed	45318932	45318917	+	15	1	70	71	-5.14975						FALSE	65	31035	80	31020	65	0.641	ok	0.0155233	0.0200331	-0.00650635	ok	2	7.47118	4.98876	0.500306	ok	0.380785	ok	2	13.0467	10.4055	0.300502	ok	-0.417075	0.500487	1.19985	0.433827	0.416746	FALSE	FALSE	FALSE	FALSE					0			FALSE		TRUE	FALSE	FALSE
K562:chr21:45411732	K562	chr21	45411732	intronic	Stringent(qval)	45411836	45411629	+	207	99	72	171	0.454032	ENSG00000182871.16	COL18A1	+	170	0	FALSE	1772	6672	1565	6465	1565	0.559	ok	0.0413536	0.0391412	0.00319187	ok	2	13.1577	46.3538	-1.74189	ok	-0.910051	ok	2	11.5661	29.7762	-1.29228	ok	-1.18194	-1.74234	1.02281	0.895235	-1.39355	FALSE	FALSE	FALSE	FALSE					0			TRUE	K562:chr3:157088746	FALSE	TRUE	TRUE	108.556	0.0605033	P1	6.568	5-10	5.414
K562:chr21:45590673	K562	chr21	45590673	intergenic	Stringent(qval)	45590765	45590582	+	183	22	84	106	-1.88583						FALSE	4	17401	4	17218	4	0.748	ok	0.445171	0.255401	0.27378	ok	2	41.918	236.589	-2.46881	ok	-2.38218	ok	2	36.4156	492.082	-3.72011	ok	-3.92413	-2.46899	1.50582	-1.06221	-2.95694	FALSE	TRUE	FALSE	FALSE					0			FALSE		FALSE	FALSE	FALSE
K562:chr21:45593572	K562	chr21	45593572	intergenic	Relaxed	45593656	45593488	+	168	46	1	47	4.55459						FALSE	3	20292	165	20124	3	0.497	ok	0.456216	0.0149899	0.636555	ok	2	64.4494	8.86197	2.73043	ok	3.04478	ok	2	46.0482	11.4647	1.9163	ok	1.7932	2.73109	-0.551747	-0.201609	2.98751	TRUE	TRUE	TRUE	TRUE	LTR	ERVL-MaLR	THE1A	+	249	same	4.55459	FALSE		FALSE	FALSE	FALSE
K562:chr21:46022676	K562	chr21	46022676	intergenic	Relaxed	46022717	46022636	+	81	14	54	68	-1.87447						FALSE	14334	20229	14415	20148	14334	0.62	ok	0.0634592	0.0265847	0.0531987	ok	2	13.6558	32.7332	-1.20269	ok	-2.04628	ok	2	25.1894	114.981	-2.14683	ok	-1.64294	-1.20259	-1.12181	-1.08124	-0.335448	TRUE	TRUE	TRUE	TRUE	LTR	ERVL-MaLR	MLT1L	-	94	opposite	1.87447	FALSE		FALSE	FALSE	FALSE
K562:chr21:46040915	K562	chr21	46040915	intergenic	Relaxed	46040984	46040846	+	138	46	5	51	2.96963						FALSE	3933	38496	3795	38358	3795	0.569	ok	0.104037	0.0210038	0.119792	ok	2	60.0039	13.7612	2.04709	ok	2.346	ok	2	74.7852	28.7136	1.35079	ok	1.23456	2.04698	-0.876438	-0.290438	2.33037	TRUE	TRUE	TRUE	TRUE	LTR	ERVL-MaLR	THE1B	+	237	same	2.96963	FALSE		FALSE	FALSE	FALSE
K562:chr21:46144157	K562	chr21	46144157	intronic	Relaxed	46144101	46144213	-	112	54	10	64	2.32193	ENSG00000160282.15	FTCD	-	4	0.0255	FALSE	1361	1361	1359	1359	1359	0.54	ok	0.754459	0.956725	-0.291808	ok	2	16.3495	51.5543	-1.59891	ok	-1.71656	ok	2	65.3201	66.3304	-0.0218125	ok	-0.331556	-1.59869	-0.46346	-0.284931	-1.84508	TRUE	TRUE	TRUE	TRUE	LTR	ERVK	LTR13	+	213	opposite	-2.32193	FALSE		FALSE	FALSE	FALSE
K562:chr21:46519080	K562	chr21	46519080	intronic	Relaxed	46519198	46518963	+	235	10	33	43	-1.62803	ENSG00000160305.19	DIP2A	+	462	0.199	TRUE	6419	14819	6654	14584	6419	0.434	ok	0.0282976	0.00777833	0.0296031	ok	2	12.0417	31.7164	-1.32689	ok	-2.1506	ok	2	6.35753	5.2084	0.245001	ok	1.3534	-1.32673	-0.229207	-0.0125153	-0.94055	TRUE	TRUE	TRUE	TRUE	LTR	ERV1	MER41B	-	336	opposite	1.62803	TRUE	K562:chr18:73264276	FALSE	FALSE	FALSE	113.853	0.528664	P3	60.19	40-80	20.266
K562:chr22:11066135	K562	chr22	11066135	intergenic	Relaxed	11066249	11066021	+	228	4	40	44	-3.03562						FALSE	18	4461942	246	4462170	18	0.55	ok	0.00611089	0.0106903	-0.00660674	ok	6	49.8533	371.233	-2.87179	ok	-2.41312	ok	6	56.538	83.9053	-0.561339	ok	-2.71269	-2.87175	0.682713	-0.756851	-2.98384	FALSE	TRUE	FALSE	FALSE					0			FALSE		TRUE	FALSE	FALSE
K562:chr22:11825120	K562	chr22	11825120	intergenic	Relaxed	11825249	11824991	+	258	45	2	47	3.9386						FALSE	14	3702942	272	3703200	14	0.612	ok	0.0219733	0.00211729	0.0286461	ok	6	45.0248	4.48992	3.06756	ok	3.69087	ok	6	223.343	77.1132	1.52207	ok	2.64853	3.0674	1.67197	-0.626844	3.39323	FALSE	TRUE	FALSE	FALSE					0			FALSE		FALSE	FALSE	FALSE
K562:chr22:11972704	K562	chr22	11972704	intergenic	Relaxed	11972850	11972558	+	292	42	1	43	4.42626						FALSE	715	3555341	1007	3555633	715	0.391	ok	0.00219502	0.000211785	0.00286121	ok	6	6.75914	0.417348	2.4527	ok	2.4001	ok	6	4.7233	0.11573	2.35886	ok	3.20715	2.45231	0.568501	0.357811	2.56169	TRUE	TRUE	TRUE	TRUE	LTR	ERVL-MaLR	MLT1H	+	142	same	4.42626	FALSE		TRUE	FALSE	FALSE
K562:chr22:11974256	K562	chr22	11974256	intergenic	Relaxed	11974329	11974183	+	146	20	921	941	-5.45631						FALSE	36	3553862	0	3554008	0	0.572	ok	0.0307336	0.148542	-0.169962	ok	6	122.255	640.52	-2.37985	ok	-2.78086	ok	6	92.768	863.965	-3.20547	ok	-3.90007	-2.3814	0.171126	-0.0740871	-1.73948	FALSE	FALSE	FALSE	FALSE					0			FALSE		FALSE	FALSE	FALSE
K562:chr22:12601975	K562	chr22	12601975	intergenic	Stringent(qval)	12602018	12601933	+	85	47	39	86	0.263034						FALSE	22	2926173	107	2926258	22	0.608	ok	0.0948266	0.0340355	0.087703	ok	6	23.9956	12.0593	0.936591	ok	0.498006	ok	6	37.2515	40.519	-0.118254	ok	0.101309	0.935865	0.0186883	0.600698	1.32733	FALSE	FALSE	FALSE	FALSE					0			FALSE		TRUE	FALSE	FALSE
K562:chr22:12602238	K562	chr22	12602238	intergenic	Stringent(qval)	12602301	12602176	+	125	190	219	409	-0.203931						FALSE	0	2925890	82	2926015	0	0.645	ok	0.15033	0.0571961	0.134363	ok	6	146.232	59.8179	1.27553	ok	2.43228	ok	6	1477.31	102.651	3.83415	ok	3.28721	1.27564	0.367788	-0.192848	1.09814	FALSE	FALSE	FALSE	FALSE					0			FALSE		TRUE	FALSE	FALSE
K562:chr22:16599742	K562	chr22	16599742	intergenic	Relaxed	16599870	16599615	+	255	28	3	31	2.85798						FALSE	37	7061	218	6806	37	0.378	ok	0.0120938	0.000710177	0.0164231	ok	6	1.29806	0.851648	0.311607	ok	0.0952224	ok	6	1.08738	0.310251	0.671853	ok	0.1039	0.311653	-0.169696	-0.682954	0.0120616	TRUE	TRUE	TRUE	TRUE	DNA	TcMar-Tigger	Tigger20a	-	356	opposite	-2.85798	FALSE		TRUE	FALSE	FALSE
K562:chr22:16601329	K562	chr22	16601329	intergenic	Stringent(qval)	16601487	16601172	+	315	307	772	1079	-1.32754						FALSE	22	8678	134	8363	22	0.754	ok	0.423058	0.299887	0.177697	ok	6	124.087	87.4022	0.500772	ok	0.0267755	ok	6	451.828	64.2802	2.79425	ok	2.85234	0.501509	-1.08984	-0.810338	0.525101	FALSE	TRUE	FALSE	FALSE					0			FALSE		FALSE	FALSE	FALSE
K562:chr22:16601719	K562	chr22	16601719	intergenic	Stringent(qval)	16601683	16601755	+	72	235	380	615	-0.691004						FALSE	163	8874	91	8946	91	0.767	ok	0.151004	0.303539	-0.220062	ok	6	16.7473	90.6973	-2.36928	ok	-1.18689	ok	6	19.6988	157.642	-2.93816	ok	-3.36165	-2.36914	0.916839	-0.491931	-1.44659	FALSE	TRUE	FALSE	FALSE					0			FALSE		FALSE	FALSE	FALSE
K562:chr22:16602441	K562	chr22	16602441	intergenic	Stringent(qval)	16602581	16602301	+	280	233	611	844	-1.38702						FALSE	7	9772	57	9492	7	0.656	ok	0.213541	0.235289	-0.0313771	ok	6	23.021	199.985	-3.06472	ok	-2.00265	ok	6	88.259	106.205	-0.264302	ok	-1.00953	-3.06442	0.905103	-1.13789	-3.06493	FALSE	TRUE	FALSE	FALSE					0			FALSE		FALSE	FALSE	FALSE
K562:chr22:16603503	K562	chr22	16603503	intergenic	Relaxed	16603549	16603457	+	92	2	37	39	-3.66297						FALSE	725	10740	633	10648	633	0.43	ok	0.00774989	0.238037	-0.332235	ok	6	1.91772	2.12545	-0.0992231	ok	-0.495727	ok	6	0.870583	7.61916	-2.20406	ok	-1.05208	-0.0991351	0.363526	0.29542	-0.508259	FALSE	FALSE	FALSE	FALSE					0			FALSE		TRUE	FALSE	FALSE
K562:chr22:17037533	K562	chr22	17037533	intergenic	Stringent(pval)	17037547	17037520	+	27	27	31	58	-0.192645						FALSE	15	29326	12	29299	12	0.601	ok	0.444345	0.472233	-0.0402342	ok	6	41.8989	31.8819	0.383648	ok	0.0604048	ok	6	22.3364	75.3802	-1.71062	ok	-1.19682	0.382687	1.63388	0.244165	-0.409643	FALSE	FALSE	FALSE	FALSE					0			FALSE		FALSE	FALSE	FALSE
K562:chr22:17171583	K562	chr22	17171583	intergenic	Relaxed	17171652	17171514	+	138	115	26	141	2.10309						FALSE	6366	6366	6228	6228	6228	0.684	ok	0.809375	0.389467	0.605799	ok	6	47.3624	16.8482	1.43811	ok	1.99846	ok	6	222.987	35.2527	2.62726	ok	2.90211	1.43817	-1.17339	-0.187917	1.9409	FALSE	FALSE	FALSE	FALSE					0			FALSE		FALSE	FALSE	FALSE
K562:chr22:17171943	K562	chr22	17171943	intergenic	Relaxed	17172012	17171875	+	137	54	516	570	-3.23266						FALSE	6726	6726	6589	6589	6589	0.665	ok	0.536884	1.56464	-1.48274	ok	6	198.16	298.17	-0.587037	ok	-2.14572	ok	6	69.8933	210.064	-1.57396	ok	-1.11415	-0.586344	-1.24883	0.764919	0.63932	FALSE	FALSE	FALSE	FALSE					0			FALSE		FALSE	FALSE	FALSE
K562:chr22:17673279	K562	chr22	17673279	intronic	Relaxed	17673392	17673166	+	226	23	1	24	3.58496	ENSG00000099968.18	BCL2L13	+	1139	0.37275	FALSE	15681	15681	15907	15907	15681	0.385	ok	0.0801428	0.0137319	0.0958107	ok	6	9.80004	2.13775	1.78323	ok	1.43153	ok	6	28.5471	1.79432	3.40245	ok	3.82276	1.78329	0.331685	0.385093	1.26643	TRUE	TRUE	TRUE	TRUE	SINE	Alu	AluY	-	94	opposite	-3.58496	TRUE	K562:chr6:37042310	FALSE	FALSE	FALSE	102.001	0.435535	P3	44.425	40-80	34.037
K562:chr22:17980755	K562	chr22	17980755	intronic	Relaxed	17980741	17980769	-	28	3	21	24	-2.45943	ENSG00000243156.9	MICAL3	-	1054	0.17825	FALSE	219	20438	191	20410	191	0.471	ok	0.011623	0.0324313	-0.03002	ok	6	70.362	58.9031	0.252526	ok	-0.773931	ok	6	16.2075	32.1009	-0.943833	ok	-1.29042	0.252066	0.11469	0.0830624	0.178358	FALSE	FALSE	FALSE	FALSE					0			TRUE	K562:chr6:15897109	FALSE	TRUE	TRUE	236.913	0.184899	P1	43.805	40-80	19.67
K562:chr22:19218124	K562	chr22	19218124	intronic	Relaxed	19218072	19218176	-	104	14	97	111	-2.70782	ENSG00000070371.16	CLTCL1	-	763	0.0765	FALSE	8247	8247	8143	8143	8143	0.43	ok	0.00569517	0.133964	-0.185053	ok	6	4.98447	12.8858	-1.21432	ok	-1.08062	ok	6	13.5738	14.7044	-0.107791	ok	-0.85328	-1.21455	-0.0337515	-0.04834	-0.460697	FALSE	FALSE	FALSE	FALSE					0			TRUE	K562:chrX:66016043	FALSE	TRUE	TRUE	112.247	0.655643	P4	73.594	40-80	38.822
K562:chr22:19627783	K562	chr22	19627783	intergenic	Stringent(qval)	19627802	19627764	+	38	67	69	136	-0.0418202						FALSE	5771	86700	5809	86738	5771	0.512	ok	0.0319537	0.00796453	0.034609	ok	6	48.822	71.3209	-0.53763	ok	-0.620381	ok	6	9.02947	77.1632	-2.96224	ok	-1.59347	-0.537938	1.02013	-1.26829	-0.342222	TRUE	TRUE	TRUE	TRUE	SINE	Alu	AluYk4	-	139	opposite	0.0418202	FALSE		TRUE	FALSE	FALSE
K562:chr22:19691846	K562	chr22	19691846	intergenic	Relaxed	19691877	19691815	+	62	29	24	53	0.263034						FALSE	33	22625	29	22687	29	0.481	ok	0.109265	0.0796067	0.0427878	ok	6	65.9612	20.1367	1.66357	ok	1.11951	ok	6	132.958	29.7548	2.12289	ok	2.65707	1.66453	-0.687152	-1.19006	2.59628	FALSE	FALSE	FALSE	FALSE					0			FALSE		FALSE	FALSE	FALSE
K562:chr22:19691931	K562	chr22	19691931	intergenic	Relaxed	19691934	19691929	+	5	4	52	56	-3.40599						FALSE	90	22568	85	22573	85	0.487	ok	0.0206991	0.108307	-0.126391	ok	6	4.70956	15.8586	-1.56203	ok	-3.03847	ok	6	9.23398	54.4215	-2.43708	ok	-2.72764	-1.56081	-1.46307	-0.394457	-1.83096	FALSE	FALSE	FALSE	FALSE					0			FALSE		TRUE	FALSE	FALSE
K562:chr22:19691995	K562	chr22	19691995	intergenic	Relaxed	19691997	19691993	+	4	3	73	76	-4.20945						FALSE	153	22505	149	22509	149	0.479	ok	0.0298979	0.0919005	-0.0894508	ok	6	3.72578	26.466	-2.53902	ok	-2.47049	ok	6	10.2947	76.0037	-2.76929	ok	-3.71912	-2.53782	0.865196	-0.693736	-1.74467	FALSE	FALSE	FALSE	FALSE					0			FALSE		TRUE	FALSE	FALSE
K562:chr22:19695922	K562	chr22	19695922	intergenic	Relaxed	19695946	19695898	+	48	64	7	71	3.02237						FALSE	4102	18556	4054	18604	4054	0.614	ok	0.141221	0.042322	0.142681	ok	6	20.2761	24.1647	-0.242166	ok	1.81556	ok	6	13.3455	12.0164	0.140267	ok	-0.985052	-0.242045	0.73216	-1.26101	-0.407795	FALSE	FALSE	FALSE	FALSE					0			FALSE		FALSE	FALSE	FALSE
K562:chr22:19730758	K562	chr22	19730758	intergenic	Relaxed	19730760	19730756	+	4	11	77	88	-2.70044						FALSE	88	7222	92	7218	88	0.668	ok	0.0191928	0.0410616	-0.0315499	ok	6	20.7447	16.7714	0.291107	ok	-0.570913	ok	6	23.5757	10.2239	1.13065	ok	0.985812	0.292166	0.580475	1.24277	-0.26983	FALSE	FALSE	FALSE	FALSE					0			FALSE		TRUE	FALSE	FALSE
K562:chr22:19731009	K562	chr22	19731009	intergenic	Relaxed	19731029	19730990	+	39	5	49	54	-3.05889						FALSE	181	7491	142	7452	142	0.669	ok	0.00127814	0.0227952	-0.0310426	ok	6	5.49754	119.871	-4.21743	ok	-2.60402	ok	6	5.60328	46.7862	-2.85534	ok	-3.07822	-4.21734	0.0235048	1.316	-5.1671	FALSE	FALSE	FALSE	FALSE					0			FALSE		FALSE	FALSE	FALSE
K562:chr22:19815561	K562	chr22	19815561	intronic	Stringent(qval)	19815429	19815693	-	264	96	27	123	1.79256	ENSG00000185838.14	GNB1L	-	2895	0.089	FALSE	10526	39376	10790	39112	10526	0.525	ok	0.0237086	0.00618747	0.0252776	ok	6	12.2826	1.43441	2.4479	ok	2.73754	ok	6	15.9251	3.89123	1.7909	ok	2.60558	2.44754	0.410748	0.0581576	2.45361	TRUE	TRUE	FALSE	TRUE	SINE	Alu	AluJb	-	156	same	1.79256	TRUE	K562:chr7:128135824	FALSE	FALSE	FALSE	71.717	0.549061	P3	39.377	20-40	26.631
K562:chr22:19959463	K562	chr22	19959463	intronic	Stringent(qval)	19959598	19959329	+	269	63	65	128	-0.0443941	ENSG00000093010.15	COMT	+	1496	0.8985	FALSE	2971	2971	3240	3240	2971	0.655	ok	0.167469	0.0719266	0.137839	ok	6	116.138	117.121	-0.0120521	ok	-0.371241	ok	6	98.0295	204.291	-1.05174	ok	-1.63254	-0.0120064	0.261966	-0.728472	-0.0397138	FALSE	TRUE	FALSE	FALSE					0			TRUE	K562:chr3:138935980	FALSE	TRUE	FALSE	28.605	0.632512	P4	18.093	10-20	13.538
K562:chr22:19989017	K562	chr22	19989017	intronic	Relaxed	19988976	19989059	-	83	9	62	71	-2.65535	ENSG00000099889.14	ARVCF	-	886	0.051	FALSE	1787	1787	1732	1732	1732	0.615	ok	0.0203075	0.0140881	0.00897274	ok	6	23.985	40.1706	-0.720553	ok	-0.78497	ok	6	9.18865	16.9116	-0.81393	ok	-0.450601	-0.721284	0.366104	0.221588	-0.762929	FALSE	FALSE	FALSE	FALSE					0			TRUE	K562:chr10:3805994	FALSE	TRUE	TRUE	46.928	0.592503	P3	27.805	20-40	1.785
K562:chr22:20058626	K562	chr22	20058626	intronic	Relaxed	20058709	20058543	+	166	25	10	35	1.24101	ENSG00000183597.16	TANGO2	+	1851	0.26725	TRUE	2767	2767	2601	2601	2601	0.466	ok	0.0281688	0.00778938	0.0294014	ok	6	9.06185	14.833	-0.654043	ok	-1.2175	ok	6	4.50925	7.162	-0.567067	ok	-0.0726827	-0.654277	-0.384647	-1.41111	-0.434715	TRUE	TRUE	TRUE	TRUE	SINE	Alu	AluY	+	172	same	1.24101	TRUE	K562:chr15:74389685	FALSE	FALSE	FALSE	50.151	0.829754	P5	41.613	40-80	21.257
K562:chr22:20059049	K562	chr22	20059049	intronic	Relaxed	20059067	20059031	+	36	7	76	83	-3.26679	ENSG00000183597.16	TANGO2	+	1851	0.31825	TRUE	3125	3125	3089	3089	3089	0.445	ok	0.0084795	0.0149303	-0.00930651	ok	6	6.24447	14.7746	-1.12265	ok	-1.55154	ok	6	3.89978	2.57601	0.454368	ok	0.308294	-1.12348	0.161641	0.264579	-0.415218	TRUE	TRUE	TRUE	TRUE	LTR	ERV1	LTR51	-	137	opposite	3.26679	TRUE	K562:chr13:18838184	FALSE	FALSE	FALSE	50.151	0.838189	P5	42.036	40-80	20.834
K562:chr22:20206357	K562	chr22	20206357	intergenic	Relaxed	20206418	20206296	+	122	673	40	713	4.03905						FALSE	22	37265	43	37387	22	0.569	ok	0.774367	0.128885	0.931234	ok	6	63.991	20.5657	1.5915	ok	2.72849	ok	6	41.0631	12.1766	1.67458	ok	1.35051	1.592	-0.479064	-0.643061	1.83561	TRUE	TRUE	TRUE	TRUE	LTR	ERV1	LTR1A2	-	167	opposite	-4.03905	FALSE		FALSE	FALSE	FALSE
K562:chr22:20207036	K562	chr22	20207036	intergenic	Relaxed	20207039	20207034	+	5	7	259	266	-5.02237						FALSE	643	36644	638	36649	638	0.607	ok	0.0535927	0.211769	-0.228201	ok	6	1.85461	18.7416	-2.78988	ok	-3.64119	ok	6	1.88933	6.83761	-1.43968	ok	-1.80878	-2.7894	-0.59647	-1.78719	-1.78044	FALSE	FALSE	FALSE	FALSE					0			FALSE		FALSE	FALSE	FALSE
K562:chr22:20212173	K562	chr22	20212173	intergenic	Relaxed	20212200	20212146	+	54	5	38	43	-2.70044						FALSE	20	31483	3	31537	3	0.614	ok	0.0641796	0.100062	-0.0517677	ok	6	35.8653	13.1193	1.38459	ok	0.030369	ok	6	147.507	241.1	-0.705071	ok	-0.993926	1.38503	0.281701	1.7121	1.38625	FALSE	FALSE	FALSE	FALSE					0			FALSE		TRUE	FALSE	FALSE
K562:chr22:20299083	K562	chr22	20299083	intergenic	Relaxed	20299134	20299033	+	101	167	14	181	3.48543						FALSE	625	15889	726	15788	625	0.716	ok	0.38213	0.0661823	0.455816	ok	6	118.133	41.4289	1.48945	ok	2.06883	ok	6	354.204	15.287	4.44686	ok	4.02296	1.4891	0.620543	-0.891114	2.13286	FALSE	FALSE	FALSE	FALSE					0			FALSE		FALSE	FALSE	FALSE
K562:chr22:20299638	K562	chr22	20299638	intergenic	Stringent(qval)	20299753	20299524	+	229	25	61	86	-1.25376						FALSE	6	16508	235	16279	6	0.695	ok	0.400012	0.164502	0.339769	ok	6	272.245	76.6314	1.81548	ok	1.41459	ok	6	296.743	148.34	0.995463	ok	0.604916	1.81559	1.22572	-0.655573	0.806979	FALSE	FALSE	FALSE	FALSE					0			FALSE		FALSE	FALSE	FALSE
K562:chr22:20509552	K562	chr22	20509552	intronic	Relaxed	20509648	20509456	+	192	10	219	229	-4.32193	ENSG00000099917.17	MED15	+	1598	0.158	TRUE	1592	1592	1400	1400	1400	0.462	ok	0.140659	0.537278	-0.5722	ok	6	36.8301	47.1141	-0.346924	ok	-0.933691	ok	6	136.316	111.671	0.285385	ok	0.24844	-0.346491	1.50835	1.03249	-0.655575	FALSE	FALSE	FALSE	FALSE					0			TRUE	K562:chr6:68040532	FALSE	TRUE	TRUE	91.72	0.148713	P1	13.64	10-20	1.588
K562:chr22:20657074	K562	chr22	20657074	intergenic	Stringent(qval)	20657218	20656931	+	287	879	291	1170	1.59154						FALSE	233	55774	0	56061	0	0.527	ok	0.542822	0.227369	0.455104	ok	6	401.824	375.819	0.0962756	ok	1.61569	ok	6	228.197	143.261	0.667908	ok	-0.370167	0.0961121	0.166926	-0.515059	0.176882	FALSE	TRUE	FALSE	FALSE					0			FALSE		FALSE	FALSE	FALSE
K562:chr22:20867525	K562	chr22	20867525	intronic	Stringent(qval)	20867616	20867435	+	181	372	225	597	0.722853	ENSG00000099940.12	SNAP29	+	2023	0.65525	TRUE	8134	8134	7953	7953	7953	0.519	ok	0.16675	0.0841529	0.119162	ok	6	72.178	27.7846	1.34611	ok	0.757566	ok	6	30.5891	56.1594	-0.855564	ok	-0.925527	1.34661	-0.591401	0.502168	1.07917	TRUE	TRUE	FALSE	TRUE	LINE	CR1	L3	-	81	opposite	-0.722853	TRUE	K562:chr20:23148039	FALSE	FALSE	FALSE	32.208	0.2645	P2	8.519	5-10	8.12
K562:chr22:20885710	K562	chr22	20885710	intronic	Relaxed	20885780	20885641	+	139	73	1	74	5.20945	ENSG00000099940.12	SNAP29	+	2023	1.5945	TRUE	5433	26298	5572	26159	5433	0.52	ok	0.14284	0.0256522	0.169066	ok	6	10.349	5.1949	0.873409	ok	1.38183	ok	6	12.2037	1.39076	2.4654	ok	1.97522	0.873711	0.360277	0.233022	0.807528	FALSE	FALSE	FALSE	FALSE					0			TRUE	K562:chr8:85843558	FALSE	TRUE	TRUE	32.208	0.829111	P5	26.704	20-40	26.305
K562:chr22:21588219	K562	chr22	21588219	intronic	Relaxed	21588312	21588127	+	185	13	77	90	-2.47805	ENSG00000185651.16	UBE2L3	+	1487	1.538	TRUE	20583	20583	20398	20398	20398	0.47	ok	0.0105157	0.549628	-0.777774	ok	6	0.724656	8.8349	-2.5116	ok	-2.7073	ok	6	1.28589	10.0484	-2.27301	ok	-2.96437	-2.51142	-0.0514278	0.353477	-2.51977	TRUE	TRUE	TRUE	TRUE	LINE	CR1	L3	-	286	opposite	2.47805	TRUE	K562:chr19:51550292	FALSE	FALSE	FALSE	74.588	0.519829	P3	38.773	20-40	19.794
K562:chr22:21651273	K562	chr22	21651273	intergenic	Relaxed	21651398	21651148	+	250	137	2	139	5.52356						FALSE	583	9045	833	8795	583	0.551	ok	0.532275	0.00937362	0.754387	ok	6	9.7757	0.87599	2.52206	ok	2.04173	ok	6	6.54706	1.77776	1.44199	ok	2.56545	2.52148	-0.440831	1.43574	1.59196	TRUE	TRUE	FALSE	TRUE	SINE	MIR	MIRb	-	156	opposite	-5.52356	FALSE		FALSE	FALSE	FALSE
K562:chr22:21652110	K562	chr22	21652110	intergenic	Relaxed,Stringent(qval)	21652191	21652030	+	161	1191	537	1728	1.14771						FALSE	0	9838	49	9677	0	0.644	ok	1.09545	0.791484	0.438527	ok	6	446.697	49.3372	3.15282	ok	1.28229	ok	6	1971.71	244.458	3.00663	ok	4.32512	3.15275	0.606922	-2.13741	3.7406	FALSE	FALSE	FALSE	FALSE					0			FALSE		FALSE	FALSE	FALSE
K562:chr22:21652420	K562	chr22	21652420	intergenic	Relaxed	21652516	21652324	+	192	16	101	117	-2.58496						TRUE	86	10163	55	9971	55	0.676	ok	0.0436503	0.366845	-0.466271	ok	6	4.02429	10.4934	-1.19381	ok	-1.86689	ok	6	8.50293	14.5205	-0.707732	ok	-0.723495	-1.19454	-0.0864381	3.1098	-3.78934	FALSE	FALSE	FALSE	FALSE					0			FALSE		TRUE	FALSE	FALSE
K562:chr22:21657605	K562	chr22	21657605	intergenic	Stringent(qval)	21657759	21657451	+	308	173	595	768	-1.77623						FALSE	0	8240	0	8548	0	0.707	ok	0.776262	0.962482	-0.268659	ok	6	111.894	255.781	-1.18557	ok	-1.22113	ok	6	151.044	455.734	-1.58686	ok	-1.05432	-1.18517	0.327009	0.948926	-0.865163	FALSE	FALSE	FALSE	FALSE					0			FALSE		FALSE	FALSE	FALSE
K562:chr22:21767294	K562	chr22	21767294	intronic	Relaxed	21767225	21767364	-	139	22	2	24	2.9386	ENSG00000100030.15	MAPK1	-	3129	1.75725	TRUE	2202	2202	2063	2063	2063	0.523	ok	0.16463	0.154042	0.0152762	ok	6	17.821	24.4345	-0.43444	ok	-0.427709	ok	6	17.6674	13.7251	0.342237	ok	-0.40831	-0.433886	0.197278	0.622487	-0.735204	FALSE	FALSE	FALSE	FALSE					0			TRUE	K562:chr17:82293409	FALSE	TRUE	TRUE	108.024	0.929284	P5	100.385	>=80	30.675
K562:chr22:21784804	K562	chr22	21784804	intronic	Relaxed	21784675	21784933	-	258	10	26	36	-1.29546	ENSG00000100030.15	MAPK1	-	3129	3.32475	TRUE	7758	15248	7500	15506	7500	0.469	ok	0.0444569	0.0713799	-0.0388417	ok	6	2.36878	11.3847	-1.87827	ok	-0.31347	ok	6	5.4965	20.7559	-1.74367	ok	-2.84232	-1.87846	0.0963548	0.827033	-2.12116	TRUE	TRUE	TRUE	TRUE	SINE	Alu	AluJr	-	171	same	-1.29546	TRUE	K562:chr21:20329853	FALSE	FALSE	FALSE	108.024	0.767191	P4	82.875	>=80	48.185
K562:chr22:22142059	K562	chr22	22142059	intergenic	Relaxed	22142165	22141953	+	212	2	23	25	-3						FALSE	13416	102614	13628	102826	13416	0.377	ok	0.00598758	0.00178026	0.00606988	ok	6	1.27861	1.43388	-0.0951025	ok	0.177141	ok	6	2.44407	1.23187	0.625862	ok	1.86384	-0.0950237	0.280849	0.741379	0.073158	TRUE	TRUE	TRUE	TRUE	LINE	L1	L1P4	+	313	same	-3	FALSE		TRUE	FALSE	FALSE
K562:chr22:22298110	K562	chr22	22298110	intergenic	Stringent(qval)	22298128	22298093	+	35	854	215	1069	1.98489						FALSE	5	53343	30	53308	5	0.685	ok	1.44214	0.546887	1.29157	ok	6	193.122	68.8169	1.47532	ok	1.2677	ok	6	530.271	243.332	1.1206	ok	1.39454	1.47413	-1.49292	1.64283	0.567806	FALSE	TRUE	FALSE	FALSE					0			FALSE		FALSE	FALSE	FALSE
K562:chr22:22928989	K562	chr22	22928989	intergenic	Relaxed	22929035	22928943	+	92	27	41	68	-0.584963						FALSE	6442	41207	6350	41115	6350	0.589	ok	0.265233	0.239615	0.0369599	ok	6	7.57784	24.8463	-1.59127	ok	-1.39569	ok	6	6.59562	11.9354	-0.768084	ok	-1.32135	-1.59162	-0.549279	-0.787789	-1.55318	FALSE	FALSE	FALSE	FALSE					0			FALSE		TRUE	FALSE	FALSE
K562:chr22:23070143	K562	chr22	23070143	intronic	Relaxed	23070099	23070187	-	88	18	28	46	-0.610053	ENSG00000100218.12	RSPH14	-	3	0	FALSE	419	419	331	331	331	0.729	ok	0.378083	0.0461512	0.478877	ok	6	186.491	13.4805	3.69463	ok	3.96855	ok	6	291.89	25.3226	3.47598	ok	4.07525	3.6949	-0.150469	1.41349	2.21781	FALSE	FALSE	FALSE	FALSE					0			FALSE		FALSE	FALSE	FALSE
K562:chr22:23224055	K562	chr22	23224055	intronic	Relaxed	23224121	23223990	+	131	26	1	27	3.75489	ENSG00000186716.21	BCR	+	2918	0.7775	FALSE	25790	25790	25659	25659	25659	0.561	ok	0.023919	0.00158321	0.0322238	ok	6	12.0709	1.77829	2.23409	ok	2.13509	ok	6	4.48549	0.841892	1.57443	ok	1.34653	2.23435	0.207441	-0.217943	2.03262	FALSE	FALSE	FALSE	FALSE					0			TRUE	K562:chr19:8379551	FALSE	TRUE	TRUE	138.334	0.320615	P2	44.352	40-80	38.558
K562:chr22:23402768	K562	chr22	23402768	intergenic	Relaxed	23402915	23402622	+	293	66	3	69	4.06609						FALSE	190	90528	51	90235	51	0.71	ok	0.0860015	0.0471652	0.0560288	ok	6	33.8137	13.6265	1.25107	ok	0.855221	ok	6	55.9666	39.9276	0.477043	ok	0.489996	1.25093	-1.21351	0.443161	0.491655	FALSE	FALSE	FALSE	FALSE					0			FALSE		FALSE	FALSE	FALSE
K562:chr22:23521976	K562	chr22	23521976	intergenic	Stringent(pval)	23522050	23521902	+	148	32	162	194	-2.30433						FALSE	767	58188	649	58336	649	0.67	ok	0.0832811	0.276683	-0.27902	ok	6	188.107	150.288	0.321912	ok	0.80894	ok	6	363.285	180.918	1.00177	ok	0.0303253	0.322261	0.188797	1.08577	0.323105	FALSE	FALSE	FALSE	FALSE					0			FALSE		FALSE	FALSE	FALSE
K562:chr22:23717383	K562	chr22	23717383	intergenic	Stringent(qval)	23717441	23717326	+	115	40	205	245	-2.32895						FALSE	19	19372	0	19257	0	0.662	ok	0.371971	1.29825	-1.33633	ok	6	57.3651	304.141	-2.3863	ok	-2.78533	ok	6	684.256	2765.53	-2.01336	ok	-4.97804	-2.38702	-0.860865	-1.76936	-1.93728	FALSE	FALSE	FALSE	FALSE					0			FALSE		FALSE	FALSE	FALSE
K562:chr22:23914063	K562	chr22	23914063	intergenic	Stringent(qval)	23914183	23913944	+	239	52	133	185	-1.33817						FALSE	7116	19486	6877	19247	6877	0.507	ok	1.2835	1.18474	0.142483	ok	6	184.82	361.212	-0.962929	ok	-1.82786	ok	6	141.824	906.355	-2.66743	ok	0.455895	-0.962765	0.927559	-1.21731	-0.983839	FALSE	FALSE	FALSE	FALSE					0			FALSE		FALSE	FALSE	FALSE
K562:chr22:25405429	K562	chr22	25405429	intergenic	Stringent(qval)	25405486	25405372	+	114	456	321	777	0.505133						FALSE	110	159188	4	159302	4	0.729	ok	0.651166	1.48755	-1.20665	ok	6	91.339	296.795	-1.68931	ok	-1.13512	ok	6	110.17	696.708	-2.64985	ok	-3.23588	-1.68985	0.262166	-1.53445	-1.04591	FALSE	TRUE	FALSE	FALSE					0			FALSE		FALSE	FALSE	FALSE
K562:chr22:25448027	K562	chr22	25448027	intergenic	Relaxed	25448104	25447950	+	154	186	70	256	1.39715						FALSE	0	116570	31	116724	0	0.538	ok	1.43962	0.854889	0.843594	ok	6	74.2702	20.1342	1.8325	ok	2.35407	ok	6	120.51	12.8526	3.13284	ok	2.79785	1.83173	0.281555	1.11023	1.85265	FALSE	TRUE	FALSE	FALSE					0			FALSE		FALSE	FALSE	FALSE
K562:chr22:26645336	K562	chr22	26645336	intergenic	Relaxed	26645388	26645284	+	104	10	576	586	-5.713						FALSE	53	23406	51	23302	51	0.542	ok	0.0191435	0.174352	-0.223919	ok	6	7.53793	74.3621	-3.14188	ok	-4.03025	ok	6	1.88747	59.4733	-4.38842	ok	-3.37902	-3.14176	0.372295	-0.440905	-2.28328	FALSE	FALSE	FALSE	FALSE					0			FALSE		TRUE	FALSE	FALSE
K562:chr22:26672677	K562	chr22	26672677	intergenic	Stringent(qval)	26672746	26672608	+	138	93	106	199	-0.186878						FALSE	0	50764	45	50626	0	0.57	ok	0.806931	0.714322	0.133606	ok	6	344.268	404.182	-0.230855	ok	-1.40076	ok	6	580.465	1260.29	-1.11713	ok	1.59284	-0.230448	-0.188964	-1.08824	0.0119895	FALSE	FALSE	FALSE	FALSE					0			FALSE		FALSE	FALSE	FALSE
K562:chr22:27669557	K562	chr22	27669557	intergenic	Relaxed	27669658	27669456	+	202	38	12	50	1.58496						FALSE	116	122224	9	122426	9	0.564	ok	0.057506	0.0089416	0.0700636	ok	6	20.9019	4.74864	1.92977	ok	0.878706	ok	6	59.9423	7.09313	2.91267	ok	2.06808	1.9302	-0.404209	-0.451801	1.27479	TRUE	TRUE	FALSE	TRUE	SINE	MIR	MIRb	+	45	same	1.58496	FALSE		FALSE	FALSE	FALSE
K562:chr22:27670842	K562	chr22	27670842	intergenic	Relaxed	27670890	27670794	+	96	48	9	57	2.29278						FALSE	1348	120992	1252	121088	1252	0.582	ok	0.0679557	0.00388737	0.0924311	ok	6	20.8369	18.4012	0.170625	ok	0.973957	ok	6	47.4831	21.8121	1.08768	ok	1.42673	0.171286	0.134843	1.09706	-0.137404	FALSE	FALSE	FALSE	FALSE					0			FALSE		FALSE	FALSE	FALSE
K562:chr22:27726881	K562	chr22	27726881	intergenic	Stringent(qval)	27726967	27726796	+	171	43	125	168	-1.51785						FALSE	7211	64915	7040	65086	7040	0.548	ok	0.0457841	0.0999049	-0.0780798	ok	6	4.97747	27.8231	-2.26962	ok	-1.69678	ok	6	8.1252	9.14456	-0.152778	ok	-1.63045	-2.26996	0.193812	-0.310492	-2.17809	FALSE	FALSE	FALSE	FALSE					0			FALSE		TRUE	FALSE	FALSE
K562:chr22:28242087	K562	chr22	28242087	intronic	Relaxed	28242033	28242141	-	108	2	25	27	-3.11548	ENSG00000100154.15	TTC28	-	182	0.36975	FALSE	9211	64611	9319	64503	9211	0.328	ok	0.00270181	0.0154399	-0.0183772	ok	6	2.4184	8.40377	-1.45992	ok	-1.31115	ok	6	0.0472045	0.91497	-0.870779	ok	-1.01579	-1.46013	0.208652	0.682386	-1.64417	TRUE	TRUE	TRUE	TRUE	DNA	TcMar-Tigger	Tigger13a	+	115	opposite	3.11548	TRUE	K562:chr9:96423916	FALSE	FALSE	FALSE	701.827	0.623732	P4	437.752	>=80	322.118
K562:chr22:28662909	K562	chr22	28662909	intronic	Relaxed	28662869	28662950	-	81	3	20	23	-2.39232	ENSG00000100154.15	TTC28	-	182	0.0125	FALSE	16942	16942	16861	16861	16861	0.407	ok	0.00261014	0.0637837	-0.0882548	ok	6	0.853243	1.68824	-0.536611	ok	-0.67688	ok	6	0.0286726	0.833822	-0.83407	ok	-1.11168	-0.536249	0.301404	0.59642	-1.04541	TRUE	TRUE	FALSE	TRUE	SINE	Alu	AluY	+	33	opposite	2.39232	TRUE	K562:chr6:34458302	FALSE	FALSE	FALSE	701.827	0.0241228	P1	16.93	10-20	16.203
K562:chr22:29030880	K562	chr22	29030880	intronic	Relaxed	29030889	29030872	+	17	21	52	73	-1.26849	ENSG00000183579.16	ZNRF3	+	226	0.0255	FALSE	472	30941	489	30958	472	0.574	ok	0.0822873	0.191433	-0.157464	ok	6	62.5562	32.502	0.923785	ok	1.28067	ok	6	69.8658	42.0826	0.717983	ok	0.375242	0.9237	-0.368023	1.51435	0.549584	FALSE	FALSE	FALSE	FALSE					0			TRUE	K562:chr5:172802768	FALSE	TRUE	TRUE	173.917	0.847007	P5	147.309	>=80	0.026
K562:chr22:29031531	K562	chr22	29031531	intronic	Relaxed	29031558	29031505	+	53	12	29	41	-1.20645	ENSG00000183579.16	ZNRF3	+	226	0.03825	FALSE	26	30272	27	30325	26	0.537	ok	0.164902	0.0868063	0.112669	ok	6	26.8004	14.9521	0.801359	ok	1.28435	ok	6	37.6121	22.9846	0.686946	ok	4.17921	0.801564	0.28326	0.660138	1.45966	FALSE	FALSE	FALSE	FALSE					0			TRUE	K562:chr17:45341889	FALSE	TRUE	TRUE	173.917	0.850751	P5	147.96	>=80	0.677
K562:chr22:30047517	K562	chr22	30047517	intergenic	Relaxed	30047565	30047469	+	96	10	15	25	-0.540568						FALSE	373	25103	277	25007	277	0.47	ok	0.0194217	0.0158472	0.00515698	ok	6	25.7359	46.765	-0.837175	ok	-1.40662	ok	6	4.43798	5.06631	-0.15775	ok	-1.12302	-0.837017	1.07356	-1.06767	-0.656375	TRUE	TRUE	TRUE	TRUE	LTR	ERVL	LTR50	+	197	same	-0.540568	FALSE		FALSE	FALSE	FALSE
K562:chr22:30208995	K562	chr22	30208995	intergenic	Relaxed	30209043	30208948	+	95	173	24	197	2.79909						FALSE	1359	37695	1454	37790	1359	0.538	ok	0.419357	0.104948	0.453597	ok	6	122.317	34.3291	1.80344	ok	2.52323	ok	6	219.329	97.1875	1.16604	ok	2.48573	1.80308	0.976231	1.62373	1.32868	TRUE	TRUE	TRUE	TRUE	SINE	MIR	MIR3	-	168	opposite	-2.79909	FALSE		FALSE	FALSE	FALSE
K562:chr22:30216878	K562	chr22	30216878	intergenic	Relaxed	30217003	30216754	+	249	15	7	22	1						FALSE	202	29735	47	29984	47	0.529	ok	0.0163886	0.00981737	0.00948023	ok	6	30.3317	12.8672	1.17594	ok	-0.149766	ok	6	27.274	15.7648	0.754046	ok	0.54583	1.17504	-0.310483	-0.0783072	0.565349	FALSE	FALSE	FALSE	FALSE					0			FALSE		TRUE	FALSE	FALSE
K562:chr22:31046831	K562	chr22	31046831	intergenic	Relaxed	31046873	31046790	+	83	2	24	26	-3.05889						FALSE	4756	17231	4839	17314	4756	0.517	ok	0.00448561	0.0078389	-0.00483777	ok	6	20.4559	17.0365	0.25046	ok	-0.52258	ok	6	2.64877	8.3386	-1.35579	ok	-0.991923	0.250808	-0.0281619	0.487551	0.297011	FALSE	FALSE	FALSE	FALSE					0			FALSE		TRUE	FALSE	FALSE
K562:chr22:31970749	K562	chr22	31970749	intergenic	Relaxed	31970857	31970641	+	216	36	3	39	3.20945						FALSE	3	23436	175	23220	3	0.613	ok	0.160153	0.125749	0.0496346	ok	6	236.995	97.0438	1.27943	ok	2.07248	ok	6	481.036	88.2187	2.43372	ok	2.61674	1.27945	1.06777	-0.642332	1.54631	FALSE	FALSE	FALSE	FALSE					0			FALSE		FALSE	FALSE	FALSE
K562:chr22:32532589	K562	chr22	32532589	intronic	Relaxed	32532532	32532646	-	114	51	1	52	4.70044	ENSG00000185666.16	SYN3	-	1	0	FALSE	304	2331	190	2445	190	0.635	ok	0.0407768	0.00529823	0.0511847	ok	6	13.3432	1.52977	2.50329	ok	2.01957	ok	6	13.6438	5.97208	1.07063	ok	0.951452	2.50364	-0.256213	0.790808	1.63297	FALSE	FALSE	FALSE	FALSE					0			FALSE		FALSE	FALSE	FALSE
K562:chr22:35231038	K562	chr22	35231038	intergenic	Relaxed	35231022	35231054	+	32	3	435	438	-6.76818						FALSE	32	26429	0	26397	0	0.488	ok	0.0222055	0.935431	-1.31751	ok	6	0.0720169	385.103	-8.49251	ok	-7.88268	ok	6	1.09736	109.779	-5.72297	ok	-5.9891	-8.49225	-0.674122	-2.02324	-7.59219	TRUE	TRUE	TRUE	TRUE	LTR	ERVL-MaLR	THE1D	-	133	opposite	6.76818	FALSE		FALSE	FALSE	FALSE
K562:chr22:36066115	K562	chr22	36066115	intergenic	Relaxed	36066331	36065899	+	432	55	102	157	-0.879146						FALSE	201	37508	164	37076	164	0.599	ok	0.316958	0.658127	-0.492202	ok	6	41.6448	295.043	-2.79537	ok	-1.26798	ok	6	81.0479	216.919	-1.40926	ok	-1.1065	-2.79599	-0.854587	0.177481	-2.6689	FALSE	FALSE	FALSE	FALSE					0			FALSE		TRUE	FALSE	FALSE
K562:chr22:36331646	K562	chr22	36331646	intronic	Relaxed	36331564	36331728	-	164	9	35	44	-1.848	ENSG00000100345.23	MYH9	-	557	0.2795	FALSE	2613	2613	2777	2777	2613	0.562	ok	0.454387	1.2104	-1.09069	ok	6	59.2482	110.924	-0.893532	ok	-0.935711	ok	6	71.3745	112.253	-0.646001	ok	-0.593497	-0.893406	0.516685	0.744704	-0.52182	FALSE	FALSE	FALSE	FALSE					0			TRUE	K562:chr3:186883009	FALSE	TRUE	TRUE	106.731	0.528085	P3	56.363	40-80	8.932
K562:chr22:36426423	K562	chr22	36426423	intergenic	Relaxed	36426459	36426387	+	72	23	35	58	-0.584963						FALSE	4816	38450	4744	38378	4744	0.551	ok	0.0460681	0.0412445	0.006959	ok	6	21.8551	9.21214	1.16223	ok	0.825305	ok	6	5.08384	2.99926	0.605249	ok	0.575034	1.16188	-1.48625	0.0488114	-0.272449	FALSE	FALSE	FALSE	FALSE					0			FALSE		TRUE	FALSE	FALSE
K562:chr22:36451892	K562	chr22	36451892	intergenic	Relaxed	36451897	36451888	+	9	24	126	150	-2.34483						FALSE	1444	29442	1453	29451	1444	0.535	ok	0.991381	0.656388	0.483293	ok	6	15.5657	17.3992	-0.151446	ok	-0.649463	ok	6	93.1298	16.0445	2.46535	ok	1.31116	-0.152529	-0.243028	-0.104166	-0.339875	FALSE	FALSE	FALSE	FALSE					0			FALSE		FALSE	FALSE	FALSE
K562:chr22:36455219	K562	chr22	36455219	intergenic	Stringent(qval)	36455342	36455096	+	246	63	388	451	-2.60363						FALSE	251	25997	5	26243	5	0.671	ok	0.643718	1.41648	-1.11486	ok	6	87.2815	132.368	-0.595231	ok	-2.39103	ok	6	432.623	972.934	-1.16738	ok	-1.233	-0.595405	0.713254	-0.092195	-0.44704	FALSE	FALSE	FALSE	FALSE					0			FALSE		FALSE	FALSE	FALSE
K562:chr22:37561886	K562	chr22	37561886	intronic	Stringent(qval)	37561951	37561822	+	129	14	128	142	-3.10434	ENSG00000128283.7	CDC42EP1	+	652	0.0085	FALSE	1472	1472	1343	1343	1343	0.615	ok	0.0890809	0.275731	-0.26928	ok	6	4.14752	16.169	-1.73786	ok	-2.32809	ok	6	5.44987	39.6949	-2.65751	ok	-3.00785	-1.73709	-0.752192	-0.205494	-1.49402	FALSE	FALSE	FALSE	FALSE					0			TRUE	K562:chr1:225445053	FALSE	TRUE	TRUE	8.926	0.157629	P1	1.407	1-5	0
K562:chr22:37601789	K562	chr22	37601789	intergenic	Relaxed	37601895	37601683	+	212	11	73	84	-2.62449						FALSE	44	6578	256	6790	44	0.505	ok	0.237598	0.368044	-0.188195	ok	6	13.2379	9.28828	0.468731	ok	-0.173779	ok	6	22.7954	14.3495	0.632488	ok	-1.04082	0.469066	0.0262421	-0.140884	-0.286255	FALSE	FALSE	FALSE	FALSE					0			FALSE		TRUE	FALSE	FALSE
K562:chr22:39145712	K562	chr22	39145712	intronic	Stringent(qval)	39145622	39145802	-	180	89	76	165	0.225067	ENSG00000100307.13	CBX7	-	212	0.01275	FALSE	989	4209	1169	4029	989	0.731	ok	1.20509	0.665921	0.777862	ok	6	244.546	160.313	0.606132	ok	1.44046	ok	6	451.62	368.571	0.292447	ok	1.15645	0.605538	0.0774086	0.478855	0.457591	FALSE	TRUE	FALSE	FALSE					0			TRUE	K562:chr17:43720840	FALSE	TRUE	FALSE	32.514	0.214277	P2	6.967	5-10	0
K562:chr22:39253583	K562	chr22	39253583	intergenic	Relaxed	39253659	39253507	+	152	30	2	32	3.36923						FALSE	8678	8678	8526	8526	8526	0.618	ok	0.317735	0.0273758	0.4189	ok	6	39.7608	1.59346	3.97423	ok	3.65883	ok	6	49.5647	10.3641	2.15364	ok	2.05114	3.97465	1.15421	0.710305	3.03177	FALSE	FALSE	FALSE	FALSE					0			FALSE		FALSE	FALSE	FALSE
K562:chr22:39292784	K562	chr22	39292784	intergenic	Stringent(qval)	39292903	39292665	+	238	32	146	178	-2.15528						FALSE	84	20801	322	21039	84	0.573	ok	0.230372	0.230259	0.000163641	ok	6	21.3136	88.7562	-2.00809	ok	-1.78557	ok	6	32.0809	90.6184	-1.46964	ok	-0.572471	-2.0064	1.75897	-0.465015	-1.7947	TRUE	TRUE	FALSE	TRUE	SINE	MIR	MIRb	-	122	opposite	2.15528	FALSE		TRUE	FALSE	FALSE
K562:chr22:39465325	K562	chr22	39465325	intronic	Relaxed	39465472	39465179	+	293	29	12	41	1.20645	ENSG00000128268.12	MGAT3	+	26	0.03825	FALSE	7315	7315	7608	7608	7315	0.535	ok	0.230071	0.334786	-0.151073	ok	6	2.17611	6.36495	-1.21342	ok	-1.72623	ok	6	1.44164	14.2723	-2.645	ok	-2.40776	-1.21351	0.17801	-0.228364	-0.919818	TRUE	TRUE	TRUE	FALSE	SINE	MIR	MIRc	+	62	same	1.20645	TRUE	K562:chr22:49369371	FALSE	FALSE	FALSE	35.183	0.236307	P2	8.314	5-10	7.339
K562:chr22:39723997	K562	chr22	39723997	intergenic	Relaxed	39724054	39723941	+	113	13	29	42	-1.09954						FALSE	113	81258	0	81145	0	0.581	ok	0.0177156	0.0462905	-0.041225	ok	6	4.8522	4.96115	-0.026612	ok	-0.508099	ok	6	4.5183	5.68899	-0.277566	ok	0.569976	-0.0269744	0.592847	-0.360326	0.115391	TRUE	TRUE	TRUE	TRUE	LTR	ERV1?	LTR103_Mam	+	102	same	-1.09954	FALSE		FALSE	FALSE	FALSE
K562:chr22:39832873	K562	chr22	39832873	intronic	Stringent(qval)	39832798	39832948	-	150	246	176	422	0.480762	ENSG00000176177.10	ENTHD1	-	0	0.01275	FALSE	41716	60961	41566	60811	41566	0.432	ok	0.0359282	0.08726	-0.0740561	ok	6	3.83283	12.7978	-1.51349	ok	-0.494154	ok	6	0.503694	4.03382	-1.74314	ok	-1.98921	-1.51369	0.384493	0.782072	-1.79652	TRUE	TRUE	TRUE	TRUE	LINE	L1	L1MEh	+	251	opposite	-0.480762	FALSE		FALSE	FALSE	FALSE
K562:chr22:39840198	K562	chr22	39840198	intronic	Relaxed	39840132	39840264	-	132	64	5	69	3.43741	ENSG00000176177.10	ENTHD1	-	0	0.0105	FALSE	34382	53627	34250	53495	34250	0.342	ok	0.0418213	0.027154	0.0211604	ok	6	3.1782	6.73184	-0.887929	ok	-0.101405	ok	6	1.69172	2.3273	-0.305827	ok	-0.451127	-0.88759	-0.8538	0.127485	-1.25193	TRUE	TRUE	FALSE	TRUE	SINE	5S-Deu-L2	AmnSINE1	+	66	opposite	-3.43741	FALSE		FALSE	FALSE	FALSE
K562:chr22:39906442	K562	chr22	39906442	intronic	Relaxed	39906437	39906447	+	10	37	8	45	2.078	ENSG00000100351.17	GRAP2	+	92	0.14025	FALSE	5354	5354	5364	5364	5354	0.365	ok	0.0449205	0.00208106	0.0618043	ok	6	6.8368	4.36616	0.546375	ok	1.06583	ok	6	4.3961	1.01189	1.42336	ok	1.74524	0.546473	-0.988288	-0.247243	0.897875	FALSE	FALSE	FALSE	FALSE					0			TRUE	K562:chr2:191638699	FALSE	TRUE	TRUE	72.638	0.0737768	P1	5.359	5-10	88.038
K562:chr22:39908923	K562	chr22	39908923	intronic	Relaxed	39908948	39908899	+	49	5	96	101	-4.01495	ENSG00000100351.17	GRAP2	+	92	0.178	FALSE	7865	7865	7816	7816	7816	0.404	ok	0.00632649	0.053146	-0.0675462	ok	6	7.75972	18.96	-1.18816	ok	-0.771999	ok	6	2.73902	4.29745	-0.502638	ok	-0.702877	-1.18821	-0.732587	-0.166032	-1.09317	FALSE	FALSE	FALSE	FALSE					0			TRUE	K562:chr2:155360327	FALSE	TRUE	TRUE	72.638	0.107932	P1	7.84	5-10	85.557
K562:chr22:40535073	K562	chr22	40535073	intronic	Relaxed	40535044	40535102	-	58	11	2	13	2	ENSG00000196588.21	MRTFA	-	393	0.0255	FALSE	1218	1218	1276	1276	1218	0.422	ok	0.141809	0.263708	-0.175862	ok	6	12.3301	8.61178	0.47181	ok	0.971892	ok	6	5.41682	2.26452	0.974988	ok	1.05673	0.471244	1.2095	0.822879	-0.258259	FALSE	FALSE	FALSE	FALSE					0			TRUE	K562:chrX:41026139	FALSE	FALSE	TRUE	226.439	0.448885	P3	101.645	>=80	101.052
K562:chr22:40651796	K562	chr22	40651796	intergenic	Stringent(qval)	40651873	40651719	+	154	228	244	472	-0.0974342						FALSE	0	15155	113	15001	0	0.543	ok	1.05949	0.922439	0.197717	ok	6	194.179	91.1708	1.08241	ok	0.177018	ok	6	270.542	115.511	1.22071	ok	1.2287	1.08248	1.61253	0.765629	1.53756	TRUE	TRUE	TRUE	TRUE	LTR	ERVL-MaLR	MLT1K	-	168	opposite	0.0974342	FALSE		FALSE	FALSE	FALSE
K562:chr22:40652221	K562	chr22	40652221	intergenic	Stringent(qval)	40652309	40652133	+	176	49	442	491	-3.14731						FALSE	105	15591	12	15415	12	0.64	ok	0.538738	1.31626	-1.12173	ok	6	144.155	85.2161	0.751569	ok	-1.51323	ok	6	230.025	139.307	0.719467	ok	-2.11316	0.751285	-0.25844	0.868611	0.83981	FALSE	FALSE	FALSE	FALSE					0			FALSE		FALSE	FALSE	FALSE
K562:chr22:41022148	K562	chr22	41022148	intergenic	Stringent(pval),Stringent(qval)	41022313	41021983	+	330	71	855	926	-3.57154						FALSE	356	56113	26	55783	26	0.712	ok	0.695614	1.30892	-0.884807	ok	6	55.1903	228.8	-2.03198	ok	-2.82317	ok	6	61.2257	357.277	-2.52549	ok	-4.51743	-2.03229	0.0482188	1.50107	-1.71443	TRUE	TRUE	FALSE	TRUE	LINE	RTE-BovB	MamRTE1	+	54	same	-3.57154	FALSE		TRUE	FALSE	FALSE
K562:chr22:41197556	K562	chr22	41197556	intergenic	Stringent(qval)	41197614	41197498	+	116	25	25	50	0						FALSE	95	7667	0	7783	0	0.661	ok	0.848616	0.263842	0.843651	ok	6	261.555	188.563	0.469943	ok	0.0784877	ok	6	832.014	301.618	1.46084	ok	1.95488	0.469974	-0.332801	0.0174308	0.221465	FALSE	FALSE	FALSE	FALSE					0			FALSE		TRUE	FALSE	FALSE
K562:chr22:41413649	K562	chr22	41413649	intergenic	Relaxed	41413729	41413570	+	159	105	107	212	-0.026967						FALSE	312	30795	471	30636	312	0.68	ok	1.022	1.39442	-0.537277	ok	6	16.6459	66.1103	-1.9272	ok	-1.09313	ok	6	105.569	61.4203	0.771701	ok	0.527876	-1.9273	-0.986437	-0.336801	-1.41366	FALSE	TRUE	FALSE	FALSE					0			FALSE		FALSE	FALSE	FALSE
K562:chr22:41413969	K562	chr22	41413969	intergenic	Stringent(qval)	41414041	41413897	+	144	358	372	730	-0.0551918						FALSE	0	31107	144	30963	0	0.68	ok	1.64242	1.01207	0.909404	ok	6	92.4922	24.8797	1.85302	ok	0.725564	ok	6	125.887	174.656	-0.469207	ok	0.441395	1.85309	0.0404969	0.992796	0.48858	FALSE	FALSE	FALSE	FALSE					0			FALSE		TRUE	FALSE	FALSE
K562:chr22:42369369	K562	chr22	42369369	intergenic	Relaxed	42369491	42369248	+	243	144	21	165	2.72048						FALSE	192	25876	0	25633	0	0.592	ok	1.55343	0.536482	1.46715	ok	6	289.867	469.698	-0.694444	ok	-0.380155	ok	6	1276.72	826.719	0.626362	ok	1.77845	-0.694056	0.542896	-0.0898175	-0.252849	FALSE	TRUE	FALSE	FALSE					0			FALSE		FALSE	FALSE	FALSE
K562:chr22:42412900	K562	chr22	42412900	intronic	Stringent(pval)	42412867	42412934	-	67	19	25	44	-0.378512	ENSG00000235568.7	NFAM1	-	0	0	FALSE	19494	19494	19427	19427	19427	0.555	ok	0.0176792	0.013481	0.00605666	ok	6	7.76109	5.40799	0.451239	ok	-0.266458	ok	6	4.09013	2.47352	0.551306	ok	1.05775	0.452094	1.12359	0.178383	-0.259831	TRUE	TRUE	TRUE	FALSE	LINE	RTE-X	L4_C_Mam	-	9	same	-0.378512	FALSE		FALSE	FALSE	FALSE
K562:chr22:42444192	K562	chr22	42444192	intergenic	Relaxed	42444199	42444186	+	13	12	104	116	-3.01381						FALSE	407	11797	420	11784	407	0.582	ok	0.332489	0.877896	-0.786856	ok	6	28.3587	17.5671	0.66104	ok	0.17854	ok	6	2.57781	6.36929	-1.04245	ok	-0.260509	0.66126	0.596936	-0.633178	0.682571	FALSE	FALSE	FALSE	FALSE					0			FALSE		FALSE	FALSE	FALSE
K562:chr22:42444742	K562	chr22	42444742	intergenic	Relaxed	42444947	42444538	+	409	56	36	92	0.623437						FALSE	341	12545	68	12136	68	0.537	ok	0.26289	0.319667	-0.0819124	ok	6	27.1999	10.9042	1.24422	ok	1.48294	ok	6	20.5765	30.327	-0.537945	ok	-0.0326339	1.24359	0.732536	-0.180561	1.53805	TRUE	TRUE	FALSE	FALSE	SINE	MIR	MIRc	-	98	opposite	-0.623437	FALSE		FALSE	FALSE	FALSE
K562:chr22:42500209	K562	chr22	42500209	intergenic	Relaxed	42500254	42500164	+	90	1	32	33	-4.04439						FALSE	1	19539	89	19629	1	0.651	ok	0.0220153	0.0817533	-0.0861838	ok	6	11.1263	36.9458	-1.64581	ok	-0.894572	ok	6	24.3342	74.8931	-1.58288	ok	-0.044091	-1.64657	0.781611	-3.42878	0.0376829	TRUE	TRUE	FALSE	TRUE	SINE	Alu	AluSp	+	1	same	-4.04439	FALSE		TRUE	FALSE	FALSE
K562:chr22:42500451	K562	chr22	42500451	intergenic	Relaxed	42500605	42500297	+	308	336	1	337	7.3966						FALSE	0	19188	44	19496	0	0.719	ok	0.589493	0.0195284	0.822285	ok	6	330.341	9.17452	5.02528	ok	5.78614	ok	6	727.59	21.244	5.03362	ok	6.03868	5.02534	0.86411	0.842536	3.68314	FALSE	FALSE	FALSE	FALSE					0			FALSE		FALSE	FALSE	FALSE
K562:chr22:43184542	K562	chr22	43184542	intronic	Relaxed	43184418	43184666	-	248	1	30	31	-3.9542	ENSG00000100304.13	TTLL12	-	443	0.055	TRUE	2715	2715	2467	2467	2467	0.533	ok	0.0128509	0.0148361	-0.00286399	ok	6	2.50014	12.4302	-1.94	ok	-1.2276	ok	6	1.65028	12.6448	-2.36414	ok	-1.91108	-1.93975	0.361332	-0.873176	-2.09238	TRUE	TRUE	TRUE	FALSE	LINE	L2	L2c	-	151	same	-3.9542	TRUE	K562:chr12:65644219	FALSE	FALSE	FALSE	20.513	0.12631	P1	2.591	1-5	2.131
K562:chr22:45314220	K562	chr22	45314220	intronic	Relaxed	45314269	45314172	+	97	80	11	91	2.75489	ENSG00000100376.12	FAM118A	+	423	0.13375	FALSE	4133	4133	4036	4036	4036	0.455	ok	0.0283308	0.0190668	0.0133652	ok	6	16.9868	9.76937	0.740006	ok	0.861816	ok	6	10.4141	8.03554	0.337132	ok	-0.103498	0.739665	0.503954	-0.312445	0.335797	FALSE	FALSE	FALSE	FALSE					0			TRUE	K562:chr6:73585755	FALSE	TRUE	TRUE	32.988	0.15924	P1	5.253	5-10	3.486
K562:chr22:46013600	K562	chr22	46013600	intergenic	Stringent(qval)	46013671	46013530	+	141	110	48	158	1.17971						FALSE	103	36510	32	36369	32	0.648	ok	1.06641	0.455993	0.880652	ok	6	68.7747	13.1554	2.30135	ok	2.33457	ok	6	55.3881	14.5056	1.8626	ok	2.05915	2.30165	0.86593	-0.00987462	1.97526	FALSE	FALSE	FALSE	FALSE					0			FALSE		FALSE	FALSE	FALSE
K562:chr22:46014295	K562	chr22	46014295	intergenic	Relaxed	46014370	46014220	+	150	4	42	46	-3.10434						FALSE	51	37209	83	37059	51	0.623	ok	0.118891	0.444931	-0.470377	ok	6	27.9592	76.3897	-1.41812	ok	-1.1545	ok	6	19.7671	163.898	-2.9892	ok	-2.76389	-1.41747	-0.865078	1.08983	-2.28275	FALSE	FALSE	FALSE	FALSE					0			FALSE		TRUE	FALSE	FALSE
K562:chr22:46027551	K562	chr22	46027551	intergenic	Relaxed	46027578	46027524	+	54	8	56	64	-2.66297						FALSE	502	50417	556	50363	502	0.691	ok	0.0226783	0.0393468	-0.0240476	ok	6	54.7533	31.8182	0.764564	ok	0.570483	ok	6	190.322	62.4711	1.59183	ok	1.13406	0.764001	-1.66508	-0.287471	0.0529372	FALSE	FALSE	FALSE	FALSE					0			FALSE		FALSE	FALSE	FALSE
K562:chr22:46035904	K562	chr22	46035904	intergenic	Relaxed	46036127	46035682	+	445	730	517	1247	0.496919						FALSE	5	58966	421	58521	5	0.71	ok	1.512	0.995024	0.745835	ok	6	977.226	348.082	1.4866	ok	0.957103	ok	6	1600.75	499.225	1.679	ok	0.940495	1.48685	0.765547	-0.865432	1.50012	FALSE	TRUE	FALSE	FALSE					0			FALSE		FALSE	FALSE	FALSE
K562:chr22:46085113	K562	chr22	46085113	intergenic	Stringent(qval)	46085168	46085059	+	109	213	69	282	1.61218						FALSE	35	65352	144	65461	35	0.605	ok	0.209089	0.187513	0.0311286	ok	6	133.572	156.701	-0.228812	ok	0.810345	ok	6	149.309	296.19	-0.983455	ok	-0.308249	-0.229575	-0.968483	0.410479	0.471816	FALSE	FALSE	FALSE	FALSE					0			FALSE		FALSE	FALSE	FALSE
K562:chr22:46085915	K562	chr22	46085915	intergenic	Stringent(pval)	46085947	46085883	+	64	67	82	149	-0.287577						FALSE	0	64573	6	64637	0	0.635	ok	0.15993	0.084304	0.109105	ok	6	73.1525	36.3508	0.989356	ok	0.438924	ok	6	175.456	29.2528	2.54417	ok	1.78886	0.989623	-0.456252	-0.702209	0.632514	FALSE	FALSE	FALSE	FALSE					0			FALSE		FALSE	FALSE	FALSE
K562:chr22:46563938	K562	chr22	46563938	intergenic	Relaxed	46563971	46563906	+	65	26	8	34	1.58496						FALSE	2310	12040	2245	12105	2245	0.648	ok	0.139791	0.0350771	0.151071	ok	6	10.1918	13.6234	-0.385832	ok	0.094649	ok	6	12.6195	10.0601	0.300313	ok	1.11811	-0.385826	0.708243	-1.21074	0.444033	FALSE	FALSE	FALSE	FALSE					0			FALSE		TRUE	FALSE	FALSE
K562:chr22:46754250	K562	chr22	46754250	intergenic	Relaxed	46754311	46754190	+	121	29	18	47	0.658963						FALSE	4900	8305	4779	8426	4779	0.576	ok	0.240811	0.434248	-0.27907	ok	6	20.0811	31.1582	-0.609234	ok	-0.536353	ok	6	4.88576	5.87261	-0.223629	ok	-1.2308	-0.609104	0.439277	-0.0769963	-0.693122	TRUE	TRUE	TRUE	FALSE	SINE	MIR	MIRc	-	21	opposite	-0.658963	FALSE		FALSE	FALSE	FALSE
K562:chr22:46754643	K562	chr22	46754643	intergenic	Relaxed	46754722	46754565	+	157	13	64	77	-2.21501						FALSE	5311	7894	5154	8051	5154	0.569	ok	0.250897	0.38083	-0.187454	ok	6	36.7654	51.1547	-0.465733	ok	-1.59541	ok	6	47.7975	74.0727	-0.621481	ok	-0.5209	-0.466129	-0.149592	0.168026	-0.115703	TRUE	TRUE	TRUE	FALSE	SINE	MIR	MIRb	+	30	same	-2.21501	FALSE		TRUE	FALSE	FALSE
K562:chr22:46935009	K562	chr22	46935009	intronic	Relaxed	46935141	46934878	+	263	52	10	62	2.26849	ENSG00000054611.14	TBC1D22A	+	402	0.1145	FALSE	19100	161215	18837	160952	18837	0.511	ok	0.127319	0.00762612	0.17268	ok	6	31.1312	10.945	1.42756	ok	0.893984	ok	6	22.3181	12.8826	0.748172	ok	1.68743	1.42755	-1.46699	-0.434634	1.22771	FALSE	TRUE	FALSE	FALSE					0			TRUE	K562:chr8:102808623	FALSE	TRUE	FALSE	413.083	0.417333	P3	172.393	>=80	74.482
K562:chr22:46935891	K562	chr22	46935891	intronic	Relaxed	46935993	46935790	+	203	8	60	68	-2.76081	ENSG00000054611.14	TBC1D22A	+	402	0.09525	FALSE	19952	162067	19749	161864	19749	0.555	ok	0.0172816	0.0473823	-0.0434261	ok	6	5.39639	30.0088	-2.27735	ok	-2.44294	ok	6	38.3448	279.601	-2.83427	ok	-4.82789	-2.27728	-0.458477	-1.35588	-2.28183	FALSE	FALSE	FALSE	FALSE					0			TRUE	K562:chr4:65241838	FALSE	TRUE	TRUE	413.083	0.419468	P3	173.275	>=80	75.364
K562:chr22:47631696	K562	chr22	47631696	intergenic	Relaxed,Stringent(qval)	47631770	47631623	+	147	119	121	240	-0.0238467						FALSE	0	857782	31	857697	0	0.576	ok	0.422343	0.129293	0.422782	ok	6	184.173	47.3807	1.93637	ok	0.971337	ok	6	87.3013	28.208	1.59607	ok	2.82901	1.93622	0.955381	1.04888	1.24716	TRUE	TRUE	TRUE	TRUE	LTR	ERVL	MLT2B1	-	232	opposite	0.0238467	FALSE		FALSE	FALSE	FALSE
K562:chr22:49369371	K562	chr22	49369371	intergenic	Relaxed	49369461	49369282	+	179	1	40	41	-4.35755						FALSE	90	406653	89	406832	89	0.648	ok	0.0155431	0.110118	-0.136442	ok	6	25.0975	159.38	-2.61951	ok	-3.21196	ok	6	68.9101	420.248	-2.5911	ok	-2.88669	-2.61984	-1.15451	0.663557	-2.49926	FALSE	FALSE	FALSE	FALSE					0			FALSE		TRUE	FALSE	FALSE
K562:chr22:49657580	K562	chr22	49657580	intergenic	Relaxed	49657642	49657518	+	124	5	405	410	-6.08037						FALSE	90	118472	0	118596	0	0.604	ok	0.537935	1.33917	-1.15593	ok	6	23.7764	252.666	-3.35589	ok	-3.54318	ok	6	24.2565	140.294	-2.48398	ok	-2.28755	-3.3564	0.2016	-0.922426	-3.2165	TRUE	TRUE	TRUE	TRUE	LTR	ERVL-MaLR	MSTA	-	225	opposite	6.08037	FALSE		TRUE	FALSE	FALSE
K562:chr22:49936229	K562	chr22	49936229	intergenic	Relaxed	49936266	49936192	+	74	5	94	99	-3.98489						FALSE	936	13057	862	12983	862	0.702	ok	0.154334	0.631965	-0.689075	ok	6	5.5948	30.8987	-2.27409	ok	-2.41922	ok	6	13.2922	37.9821	-1.44758	ok	-2.01975	-2.27421	0.553867	-1.27246	-1.16363	FALSE	FALSE	FALSE	FALSE					0			FALSE		FALSE	FALSE	FALSE
K562:chr22:49970939	K562	chr22	49970939	intergenic	Relaxed	49971060	49970819	+	241	338	1	339	7.40514						FALSE	28	10289	213	10048	28	0.646	ok	1.20175	0.252812	1.36903	ok	6	150.599	18.3403	2.97059	ok	3.47654	ok	6	470.632	27.9938	4.02385	ok	3.90852	2.97044	0.49831	2.01965	2.74926	FALSE	TRUE	FALSE	FALSE					0			FALSE		TRUE	FALSE	FALSE
K562:chr22:49971573	K562	chr22	49971573	intergenic	Stringent(qval)	49971666	49971481	+	185	121	125	246	-0.0465426						FALSE	634	10895	449	10710	449	0.728	ok	0.152237	0.326513	-0.251428	ok	6	75.3652	31.8195	1.21836	ok	-0.576113	ok	6	62.1742	52.6149	0.236701	ok	0.517967	1.2186	-0.119445	-0.732871	0.922174	FALSE	FALSE	FALSE	FALSE					0			FALSE		FALSE	FALSE	FALSE
K562:chr22:50104228	K562	chr22	50104228	intronic	Relaxed	50104253	50104203	+	50	116	1	117	5.87036	ENSG00000073146.17	MOV10L1	+	3	0.01275	FALSE	10204	10204	10254	10254	10204	0.436	ok	0.24442	0.0173831	0.327545	ok	6	32.6631	3.85997	2.79215	ok	3.15259	ok	6	9.97766	1.11851	2.37345	ok	2.86375	2.79264	-0.0204957	0.647118	2.25698	TRUE	TRUE	TRUE	TRUE	DNA	hAT-Charlie	MER1A	-	147	opposite	-5.87036	FALSE		FALSE	FALSE	FALSE
K562:chr22:50118853	K562	chr22	50118853	intronic	Relaxed	50118988	50118718	+	270	174	2	176	5.86625	ENSG00000073146.17	MOV10L1	+	3	0	FALSE	4531	4531	4261	4261	4261	0.51	ok	0.0244603	0.0127228	0.0169336	ok	6	10.0912	7.6906	0.351887	ok	1.39956	ok	6	48.2748	31.8702	0.58407	ok	1.09285	0.352299	0.82915	-0.544825	0.127044	TRUE	TRUE	TRUE	TRUE	LTR	ERV1	LTR45C	-	281	opposite	-5.86625	FALSE		FALSE	FALSE	FALSE
K562:chr22:50510017	K562	chr22	50510017	intronic	Relaxed	50510028	50510006	+	22	48	21	69	1.15528	ENSG00000025770.19	NCAPH2	+	339	0.08	FALSE	1769	1769	1747	1747	1747	0.471	ok	0.0351284	0.00739648	0.0400087	ok	6	90.6316	5.07465	3.91497	ok	3.32011	ok	6	18.4501	3.78118	2.02434	ok	2.70827	3.91417	-0.126205	1.73119	4.40681	TRUE	TRUE	TRUE	TRUE	SINE	Alu	AluY	-	123	opposite	-1.15528	TRUE	K562:chr15:84633380	FALSE	FALSE	FALSE	16.557	0.108353	P1	1.794	1-5	1.437
K562:chr22:50539784	K562	chr22	50539784	intergenic	Relaxed	50539868	50539700	+	168	10	52	62	-2.26849						FALSE	205	6030	37	6198	37	0.429	ok	0.872448	0.807217	0.0941093	ok	6	26.3456	56.2423	-1.06577	ok	-1.57175	ok	6	15.613	81.6334	-2.31441	ok	-1.35783	-1.06587	0.123546	0.540863	-0.812472	TRUE	TRUE	TRUE	TRUE	LTR	ERV1	MER57F	+	230	same	-2.26849	FALSE		FALSE	FALSE	FALSE
K562:chr3:3192115	K562	chr3	3192115	intergenic	Relaxed	3192161	3192070	+	91	6	114	120	-4.03814						FALSE	12435	12435	12344	12344	12344	0.427	ok	0.0140158	0.0152214	-0.00173924	ok	5	11.5195	22.3789	-0.901036	ok	-0.900564	ok	5	17.6357	2.34453	2.4782	ok	0.962022	-0.901316	-0.460566	-0.31403	-0.681935	TRUE	TRUE	TRUE	TRUE	LTR	ERV1	LTR36	+	192	same	-4.03814	FALSE		TRUE	FALSE	FALSE
K562:chr3:4739967	K562	chr3	4739967	intronic	Relaxed,Stringent(pval)	4740164	4739771	+	393	44	113	157	-1.34104	ENSG00000150995.21	ITPR1	+	325	0.535	FALSE	9782	9782	9389	9389	9389	0.474	ok	0.0484318	0.038208	0.0147499	ok	5	1.84638	4.95957	-1.06608	ok	-1.80604	ok	5	2.29646	7.37211	-1.34467	ok	-0.608847	-1.06613	0.484863	-0.363686	-0.942414	TRUE	TRUE	TRUE	TRUE	LTR	ERVL-MaLR	MLT1G1	-	448	opposite	1.34104	TRUE	K562:chr8:38092701	FALSE	FALSE	FALSE	354.162	0.696356	P4	246.623	>=80	128.311
K562:chr3:4741608	K562	chr3	4741608	intronic	Stringent(pval)	4741707	4741509	+	198	45	88	133	-0.952171	ENSG00000150995.21	ITPR1	+	325	0.5225	FALSE	8625	11325	8823	11127	8625	0.484	ok	0.0593287	0.0457889	0.0195337	ok	5	23.5677	13.5129	0.759428	ok	-0.111789	ok	5	18.0379	14.1842	0.326299	ok	0.011422	0.759577	0.242645	0.287406	0.650275	FALSE	FALSE	FALSE	FALSE					0			TRUE	K562:chr7:18000761	FALSE	TRUE	TRUE	354.162	0.70099	P4	248.264	>=80	126.67
K562:chr3:4741845	K562	chr3	4741845	intronic	Relaxed	4741924	4741767	+	157	70	16	86	2.06228	ENSG00000150995.21	ITPR1	+	325	0.553	FALSE	8408	11542	8565	11385	8408	0.519	ok	0.151702	0.0745095	0.111365	ok	5	34.493	5.60348	2.42624	ok	2.94247	ok	5	43.3349	6.81733	2.50369	ok	3.33939	2.42644	-0.86229	0.783552	0.601379	FALSE	FALSE	FALSE	FALSE					0			TRUE	K562:chr12:111636714	FALSE	TRUE	TRUE	354.162	0.701659	P4	248.501	>=80	126.433
K562:chr3:4868512	K562	chr3	4868512	intergenic	Stringent(qval)	4868613	4868411	+	202	218	300	518	-0.458833						FALSE	15	53975	11	53773	11	0.644	ok	0.607886	0.800694	-0.278163	ok	5	224.501	247.807	-0.141889	ok	-0.958625	ok	5	103.963	324.25	-1.63166	ok	-2.51795	-0.141852	-0.503026	-2.21712	0.982751	FALSE	FALSE	FALSE	FALSE					0			FALSE		FALSE	FALSE	FALSE
K562:chr3:4995072	K562	chr3	4995072	intergenic	Relaxed	4995061	4995083	+	22	29	135	164	-2.18057						FALSE	8053	14830	8075	14852	8053	0.515	ok	0.246353	0.291362	-0.0649352	ok	5	8.35142	14.4815	-0.727286	ok	-2.11783	ok	5	8.91241	10.7095	-0.240378	ok	-0.361609	-0.726492	-0.141985	0.686983	-1.36006	FALSE	FALSE	FALSE	FALSE					0			FALSE		FALSE	FALSE	FALSE
K562:chr3:4995159	K562	chr3	4995159	intergenic	Relaxed	4995197	4995122	+	75	19	131	150	-2.72247						FALSE	8189	14966	8114	14891	8114	0.517	ok	0.0839723	0.185086	-0.145876	ok	5	8.45275	13.8554	-0.652183	ok	-1.64877	ok	5	4.10568	9.44266	-1.03232	ok	-1.06041	-0.652285	0.152462	0.848775	-0.476222	FALSE	FALSE	FALSE	FALSE					0			FALSE		TRUE	FALSE	FALSE
K562:chr3:5013432	K562	chr3	5013432	intergenic	Relaxed	5013591	5013274	+	317	16	70	86	-2.06228						FALSE	271	33360	46	33043	46	0.524	ok	0.0466424	0.128315	-0.117828	ok	5	7.30671	4.91484	0.489938	ok	0.544686	ok	5	8.50734	2.54203	1.42446	ok	1.30626	0.490566	0.665383	0.285033	0.913082	FALSE	TRUE	FALSE	FALSE					0			FALSE		FALSE	FALSE	FALSE
K562:chr3:5016735	K562	chr3	5016735	intergenic	Relaxed	5016771	5016700	+	71	8	49	57	-2.47393						FALSE	3451	36540	3380	36469	3380	0.445	ok	0.105222	0.0686774	0.0527226	ok	5	6.48263	14.1061	-1.01352	ok	-1.48337	ok	5	7.61746	8.49081	-0.139268	ok	0.395147	-1.01329	0.314739	0.0755172	-0.565419	TRUE	TRUE	TRUE	TRUE	LINE	L2	L2c	-	140	opposite	2.47393	FALSE		TRUE	FALSE	FALSE
K562:chr3:5017990	K562	chr3	5017990	intergenic	Relaxed	5018093	5017888	+	205	43	1	44	4.45943						FALSE	4773	37862	4568	37657	4568	0.53	ok	0.033065	0.0087992	0.0350081	ok	5	5.15315	7.75563	-0.508887	ok	1.05321	ok	5	8.99524	2.67219	1.4446	ok	1.31513	-0.508432	-0.176262	-1.08289	0.225504	TRUE	TRUE	FALSE	TRUE	SINE	MIR	MIR3	-	1	opposite	-4.45943	FALSE		TRUE	FALSE	FALSE
K562:chr3:5019667	K562	chr3	5019667	intergenic	Stringent(qval)	5019718	5019617	+	101	56	124	180	-1.13289						FALSE	6398	39487	6297	39386	6297	0.472	ok	0.0236167	0.0744961	-0.0734035	ok	5	8.13705	35.9314	-2.01505	ok	-1.28093	ok	5	16.3861	27.2771	-0.701699	ok	-0.261041	-2.01505	-0.672736	0.296668	-2.00393	TRUE	TRUE	TRUE	TRUE	DNA	hAT-Charlie	MER5A1	+	144	same	-1.13289	FALSE		FALSE	FALSE	FALSE
K562:chr3:5023479	K562	chr3	5023479	intergenic	Stringent(pval)	5023606	5023353	+	253	31	38	69	-0.285402						FALSE	3403	43375	3656	43122	3403	0.45	ok	0.0991996	0.0929589	0.00900332	ok	5	6.52805	8.99882	-0.409481	ok	-0.53341	ok	5	58.587	75.9437	-0.368805	ok	-0.518796	-0.409144	0.591516	0.713137	0.178427	FALSE	FALSE	FALSE	FALSE					0			FALSE		TRUE	FALSE	FALSE
K562:chr3:5429038	K562	chr3	5429038	intergenic	Relaxed	5429176	5428900	+	276	26	79	105	-1.56704						FALSE	2571	234071	2295	233795	2295	0.452	ok	0.128049	0.157794	-0.042913	ok	5	0.89308	0.651586	0.196883	ok	-0.534693	ok	5	0.917606	0.305552	0.554646	ok	1.06975	0.197265	0.448771	-0.408419	-0.384074	FALSE	FALSE	FALSE	FALSE					0			FALSE		FALSE	FALSE	FALSE
K562:chr3:6490833	K562	chr3	6490833	intergenic	Relaxed	6490907	6490759	+	148	40	13	53	1.5502						FALSE	105	279093	4	279241	4	0.453	ok	0.0535613	0.0156766	0.054656	ok	5	6.90167	5.97667	0.179619	ok	-0.161969	ok	5	5.37563	20.7692	-1.77165	ok	-1.32862	0.179116	-0.608264	0.517564	0.36037	TRUE	TRUE	TRUE	TRUE	LINE	L1	L1PA2	-	220	opposite	-1.5502	FALSE		FALSE	FALSE	FALSE
K562:chr3:6507765	K562	chr3	6507765	intergenic	Stringent(qval)	6507826	6507704	+	122	122	41	163	1.5502						FALSE	0	262174	44	262296	0	0.396	ok	0.0719811	0.0284532	0.0627974	ok	5	46.5194	35.5472	0.378757	ok	0.646134	ok	5	13.7605	2.49562	2.07813	ok	1.68131	0.378879	-0.859249	1.59996	-0.06866	TRUE	TRUE	TRUE	TRUE	SINE	Alu	AluYi6	-	223	opposite	-1.5502	FALSE		FALSE	FALSE	FALSE
K562:chr3:10194441	K562	chr3	10194441	intronic	Relaxed	10194448	10194435	+	13	21	15	36	0.459432	ENSG00000134070.5	IRAK2	+	322	0.03825	FALSE	29530	29530	29517	29517	29517	0.518	ok	0.625045	0.244154	0.54951	ok	5	2.50354	4.97786	-0.770816	ok	-0.448542	ok	5	1.98014	1.99047	-0.00498855	ok	-0.826053	-0.770489	-0.249302	-0.953205	-0.840153	FALSE	FALSE	FALSE	FALSE					0			TRUE	K562:chr14:96663706	FALSE	TRUE	TRUE	78.827	0.374529	P2	29.523	20-40	29.102
K562:chr3:12953446	K562	chr3	12953446	intronic	Stringent(qval)	12953306	12953587	-	281	117	34	151	1.75336	ENSG00000144711.17	IQSEC1	-	554	0.0765	FALSE	14153	14153	13872	13872	13872	0.577	ok	0.0736708	0.0127853	0.0878391	ok	5	35.6057	2.7784	3.27622	ok	2.92424	ok	5	12.6427	2.11382	2.13137	ok	2.25663	3.27576	1.01121	-0.606881	3.57942	FALSE	FALSE	FALSE	FALSE					0			TRUE	K562:chr5:139710153	FALSE	TRUE	TRUE	386.239	0.853963	P5	329.834	>=80	13.702
K562:chr3:12999220	K562	chr3	12999220	intronic	Relaxed	12999220	12999221	-	1	92	6	98	3.7318	ENSG00000144711.17	IQSEC1	-	554	0.03825	FALSE	4095	4095	4096	4096	4095	0.519	ok	0.175376	0.0382579	0.197819	ok	5	1.02494	0.863155	0.120134	ok	1.15015	ok	5	0.844076	0.37522	0.423236	ok	0.861326	0.120333	0.427908	-1.56536	0.0965159	TRUE	TRUE	TRUE	TRUE	SINE	MIR	MIR3	+	71	opposite	-3.7318	TRUE	K562:chr1:16173290	FALSE	FALSE	FALSE	386.239	0.735451	P4	284.06	>=80	4.034
K562:chr3:12999602	K562	chr3	12999602	intronic	Relaxed	12999519	12999685	-	166	42	145	187	-1.76356	ENSG00000144711.17	IQSEC1	-	554	0.051	FALSE	4394	4394	4560	4560	4394	0.494	ok	0.248558	0.488865	-0.346689	ok	5	9.56862	20.6322	-1.03339	ok	-0.932462	ok	5	13.3163	13.2731	0.0043567	ok	-0.530227	-1.03338	-0.330681	0.0652811	-1.0338	FALSE	FALSE	FALSE	FALSE					0			TRUE	K562:chr19:51468724	FALSE	TRUE	TRUE	386.239	0.734462	P4	283.678	>=80	4.416
K562:chr3:13002963	K562	chr3	13002963	intronic	Relaxed	13002820	13003106	-	286	179	4	183	5.16993	ENSG00000144711.17	IQSEC1	-	554	0.01275	FALSE	6720	7695	6434	7981	6434	0.393	ok	0.0298086	0.00373759	0.0376126	ok	5	0.865004	0.585414	0.234319	ok	1.14903	ok	5	0.0900176	0.174788	-0.108049	ok	-0.00350089	0.234252	-0.0695993	-0.199958	0.149623	TRUE	TRUE	TRUE	TRUE	LINE	L1	L1MB7	+	387	opposite	-5.16993	TRUE	K562:chr5:126748317	FALSE	FALSE	FALSE	386.239	0.72576	P4	280.317	>=80	7.777
K562:chr3:13004568	K562	chr3	13004568	intronic	Relaxed	13004557	13004580	-	23	1	54	55	-4.78136	ENSG00000144711.17	IQSEC1	-	554	0	FALSE	4983	9432	4960	9455	4960	0.526	ok	0.00869602	0.0359477	-0.0393159	ok	5	0.640513	15.8843	-3.36346	ok	-3.70625	ok	5	0.767463	18.3561	-3.45304	ok	-4.48384	-3.36355	0.689118	0.148543	-3.08659	TRUE	TRUE	TRUE	FALSE	LINE	L2	L2c	+	10	opposite	4.78136	TRUE	K562:chr1:199932221	FALSE	FALSE	FALSE	386.239	0.721605	P4	278.712	>=80	9.382
K562:chr3:13011916	K562	chr3	13011916	intronic	Stringent(qval)	13011776	13012056	-	280	18	22	40	-0.275634	ENSG00000144711.17	IQSEC1	-	554	0	FALSE	2187	3923	2467	3643	2187	0.502	ok	0.156229	0.187324	-0.0448612	ok	5	3.34825	0.825608	1.25206	ok	0.643509	ok	5	0.636522	0.864919	-0.188479	ok	-0.167002	1.25184	1.24017	-0.395315	1.24824	TRUE	TRUE	FALSE	TRUE	SINE	MIR	MIRb	+	218	opposite	0.275634	TRUE	K562:chr12:131682306	FALSE	FALSE	FALSE	386.239	0.702581	P4	271.364	>=80	16.73
K562:chr3:13431344	K562	chr3	13431344	intergenic	Stringent(pval)	13431398	13431290	+	108	76	13	89	2.45943						FALSE	10146	11077	10038	10969	10038	0.477	ok	0.0268871	0.0224035	0.00646855	ok	5	5.59865	3.97405	0.407751	ok	0.703806	ok	5	13.9532	1.43177	2.62037	ok	2.42475	0.408055	-0.511407	-1.00808	1.29629	TRUE	TRUE	TRUE	TRUE	SINE	Alu	AluSg4	-	150	opposite	-2.45943	FALSE		TRUE	FALSE	FALSE
K562:chr3:13451913	K562	chr3	13451913	intergenic	Relaxed	13452040	13451786	+	254	100	553	653	-2.45553						FALSE	234	27683	20	27937	20	0.526	ok	0.783209	1.00272	-0.316681	ok	5	143.958	765.502	-2.40265	ok	-2.36396	ok	5	141.638	1139.43	-2.99914	ok	-3.87091	-2.40264	-0.349004	0.272366	-2.49896	TRUE	TRUE	TRUE	TRUE	LTR	ERV1	MER66A	+	338	same	-2.45553	FALSE		FALSE	FALSE	FALSE
K562:chr3:13485307	K562	chr3	13485307	intronic	Relaxed	13485367	13485248	+	119	116	3	119	4.87036	ENSG00000163517.15	HDAC11	+	94	0.0635	FALSE	3986	3986	3867	3867	3867	0.572	ok	0.208095	0.19919	0.0128472	ok	5	3.10372	1.96534	0.468737	ok	2.23296	ok	5	7.02601	4.34383	0.586809	ok	1.41842	0.468568	-0.269955	-0.945748	0.477429	FALSE	FALSE	FALSE	FALSE					0			TRUE	K562:chr1:181141727	FALSE	TRUE	TRUE	26.701	0.209131	P2	5.584	5-10	4.949
K562:chr3:13650608	K562	chr3	13650608	intergenic	Stringent(qval)	13650742	13650474	+	268	29	38	67	-0.378512						FALSE	0	14298	157	14030	0	0.575	ok	0.155769	0.0971758	0.0845321	ok	5	107.23	22.954	2.17576	ok	1.98587	ok	5	113.194	10.1496	3.35643	ok	3.34582	2.17689	-0.185057	0.446473	2.06739	TRUE	TRUE	FALSE	TRUE	LINE	L2	L2c	-	48	opposite	0.378512	FALSE		FALSE	FALSE	FALSE
K562:chr3:13655480	K562	chr3	13655480	intergenic	Relaxed	13655531	13655429	+	102	1	60	61	-4.93074						FALSE	4760	19087	4658	18985	4658	0.691	ok	0.0046282	0.0297602	-0.0362579	ok	5	37.0678	159.335	-2.07445	ok	-1.28653	ok	5	7.5526	73.526	-3.12331	ok	-2.31361	-2.07399	0.0601074	-1.05577	-1.63707	FALSE	FALSE	FALSE	FALSE					0			FALSE		FALSE	FALSE	FALSE
K562:chr3:13890920	K562	chr3	13890920	intergenic	Relaxed	13890995	13890845	+	150	21	16	37	0.371969						FALSE	4404	10925	4554	10775	4404	0.533	ok	0.123117	0.0387814	0.121671	ok	5	10.1515	7.29676	0.426613	ok	0.344231	ok	5	6.26023	4.60357	0.37367	ok	0.329218	0.426767	0.275093	-0.0659591	0.580579	FALSE	FALSE	FALSE	FALSE					0			FALSE		TRUE	FALSE	FALSE
K562:chr3:13895501	K562	chr3	13895501	intergenic	Relaxed	13895609	13895393	+	216	481	5	486	6.32793						FALSE	9	15539	6	15323	6	0.633	ok	0.607973	0.0773181	0.765573	ok	5	515.997	110.977	2.20695	ok	2.31936	ok	5	371.444	170.04	1.12269	ok	1.30748	2.20742	1.15353	-0.332628	2.02932	FALSE	TRUE	FALSE	FALSE					0			FALSE		FALSE	FALSE	FALSE
K562:chr3:13933046	K562	chr3	13933046	intergenic	Stringent(qval)	13933087	13933006	+	81	42	80	122	-0.913585						FALSE	32	53017	49	52936	32	0.629	ok	0.0790137	0.049628	0.0423947	ok	5	361.728	224.526	0.685598	ok	0.709686	ok	5	292.028	165.144	0.818602	ok	1.64731	0.686227	0.077837	-0.344505	0.745908	FALSE	TRUE	FALSE	FALSE					0			FALSE		TRUE	FALSE	FALSE
K562:chr3:14123391	K562	chr3	14123391	intronic	Relaxed	14123255	14123527	-	272	2	33	35	-3.5025	ENSG00000163528.13	CHCHD4	-	827	0	TRUE	1493	1493	1221	1221	1221	0.449	ok	0.00608068	0.103152	-0.140044	ok	5	2.15012	5.12707	-0.959791	ok	-1.06137	ok	5	0.925445	2.68587	-0.936811	ok	-0.320632	-0.960162	0.626945	-0.0300774	-1.41111	TRUE	TRUE	FALSE	TRUE	SINE	MIR	MIR3	+	68	opposite	3.5025	TRUE	K562:chr11:76689506	FALSE	FALSE	FALSE	12.794	0.115523	P1	1.478	1-5	0.826
K562:chr3:14230838	K562	chr3	14230838	intergenic	Relaxed	14230894	14230783	+	111	18	1	19	3.24793						FALSE	5578	52078	5467	51967	5467	0.498	ok	0.0374317	0.00161932	0.0516664	ok	5	3.12971	0.492035	1.46876	ok	1.98855	ok	5	1.99994	0.14424	1.39054	ok	2.71494	1.46911	-0.963669	-0.310752	1.29129	TRUE	TRUE	TRUE	TRUE	LINE	L2	L2a	+	212	same	3.24793	FALSE		TRUE	FALSE	FALSE
K562:chr3:14232908	K562	chr3	14232908	intergenic	Relaxed	14233069	14232748	+	321	27	111	138	-2						FALSE	7753	54253	7432	53932	7432	0.476	ok	0.0183122	0.0436507	-0.0365557	ok	5	3.63074	5.51018	-0.491456	ok	-0.635232	ok	5	0.717198	2.91985	-1.19074	ok	-2.06033	-0.492144	-0.350436	-1.12161	-0.492876	TRUE	TRUE	TRUE	FALSE	LINE	CR1	L3	+	123	same	-2	FALSE		FALSE	FALSE	FALSE
K562:chr3:14243212	K562	chr3	14243212	intergenic	Relaxed	14243272	14243152	+	120	21	2	23	2.87447						FALSE	3427	64456	3547	64336	3427	0.459	ok	0.0055538	0.00172064	0.00553009	ok	5	6.98974	1.04452	1.96639	ok	1.94702	ok	5	5.4293	1.63703	1.28575	ok	1.651	1.96627	0.417154	-0.231227	2.12216	TRUE	TRUE	TRUE	TRUE	LINE	L1	L1MDa	-	122	opposite	-2.87447	FALSE		TRUE	FALSE	FALSE
K562:chr3:14252977	K562	chr3	14252977	intergenic	Relaxed	14253049	14252905	+	144	23	87	110	-1.87447						FALSE	96	74233	48	74089	48	0.549	ok	0.0176631	0.0284349	-0.0155405	ok	5	2.87492	2.47751	0.156113	ok	0.339852	ok	5	3.92273	3.89879	0.00703207	ok	-0.182534	0.156314	-0.640249	-0.274889	0.576061	FALSE	FALSE	FALSE	FALSE					0			FALSE		TRUE	FALSE	FALSE
K562:chr3:14319798	K562	chr3	14319798	intergenic	Stringent(pval)	14319855	14319741	+	114	73	63	136	0.209453						FALSE	16011	82720	15897	82834	15897	0.495	ok	0.615209	0.425474	0.273731	ok	5	15.412	24.9157	-0.659071	ok	0.0299101	ok	5	40.604	54.7102	-0.421218	ok	-0.203832	-0.659512	0.0806288	-1.05775	0.289674	TRUE	TRUE	TRUE	TRUE	LTR	ERVL-MaLR	MLT1J2	+	186	same	0.209453	FALSE		TRUE	FALSE	FALSE
K562:chr3:14352234	K562	chr3	14352234	intergenic	Relaxed	14352301	14352167	+	134	37	185	222	-2.29123						FALSE	266	50274	400	50408	266	0.523	ok	0.119463	0.26018	-0.203011	ok	5	8.86827	28.9112	-1.59982	ok	-1.17399	ok	5	39.1753	60.8278	-0.621947	ok	0.0914169	-1.60023	0.369226	0.0994098	-1.72112	TRUE	TRUE	TRUE	TRUE	LTR	ERVL-MaLR	MLT1H2	+	158	same	-2.29123	FALSE		FALSE	FALSE	FALSE
K562:chr3:14372009	K562	chr3	14372009	intergenic	Relaxed	14372065	14371954	+	111	13	20	33	-0.584963						FALSE	202	30510	91	30621	91	0.534	ok	0.0846578	0.137871	-0.0767699	ok	5	9.39039	11.5107	-0.267916	ok	0.789634	ok	5	20.3551	29.8248	-0.529511	ok	-0.152641	-0.268147	-0.671728	-0.927287	0.601832	TRUE	TRUE	TRUE	FALSE	SINE	MIR	MIRb	+	35	same	-0.584963	FALSE		TRUE	FALSE	FALSE
K562:chr3:14404016	K562	chr3	14404016	intronic	Relaxed	14404137	14403896	+	241	2	63	65	-4.41504	ENSG00000131389.18	SLC6A6	+	1112	0.076	FALSE	1298	1490	1057	1249	1057	0.552	ok	0.00586935	0.283409	-0.400405	ok	5	0.644844	6.05134	-2.09995	ok	-2.75686	ok	5	0.0633812	1.82758	-1.41091	ok	-2.79957	-2.0994	0.432852	1.59902	-1.70499	FALSE	FALSE	FALSE	FALSE					0			TRUE	K562:chr21:14454490	FALSE	TRUE	TRUE	86.774	0.0166064	P1	1.441	1-5	0.948
K562:chr3:14404720	K562	chr3	14404720	intronic	Relaxed	14404717	14404724	+	7	5	24	29	-2.05889	ENSG00000131389.18	SLC6A6	+	1112	0.1015	TRUE	1878	2070	1885	2077	1878	0.535	ok	0.005247	0.0739393	-0.099102	ok	5	2.39105	10.3999	-1.74922	ok	-1.43057	ok	5	1.16371	4.12223	-1.24326	ok	-2.68261	-1.74954	0.251136	0.206146	-1.78032	TRUE	TRUE	TRUE	TRUE	SINE	MIR	MIRc	+	90	same	-2.05889	TRUE	K562:chr1:109792346	FALSE	FALSE	FALSE	86.774	0.0247194	P1	2.145	1-5	1.652
K562:chr3:15310597	K562	chr3	15310597	intronic	Relaxed	15310565	15310630	-	65	18	1	19	3.24793	ENSG00000131370.16	SH3BP5	-	480	0.17725	FALSE	21497	21497	21432	21432	21432	0.454	ok	0.0470906	0.135477	-0.127515	ok	5	1.50156	1.47037	0.0181053	ok	0.312701	ok	5	11.4989	5.80588	0.87695	ok	0.548058	0.0180681	-0.00353334	0.346089	-0.511396	FALSE	FALSE	FALSE	FALSE					0			TRUE	K562:chr7:63900763	FALSE	TRUE	TRUE	87.016	0.353613	P2	30.77	20-40	21.21
K562:chr3:17151827	K562	chr3	17151827	intergenic	Stringent(qval)	17151946	17151709	+	237	30	50	80	-0.718229						FALSE	10931	141453	10694	141216	10694	0.582	ok	0.142537	0.206958	-0.09294	ok	5	3.69555	3.86358	-0.0507245	ok	-0.496374	ok	5	4.27275	1.67851	0.977127	ok	2.02658	-0.0506166	-0.73878	-0.836078	0.211256	FALSE	FALSE	FALSE	FALSE					0			FALSE		TRUE	FALSE	FALSE
K562:chr3:17442791	K562	chr3	17442791	intronic	Relaxed	17442737	17442846	-	109	22	9	31	1.20163	ENSG00000131374.15	TBC1D5	-	1970	0.4325	FALSE	22412	36018	22303	36127	22303	0.413	ok	0.0288368	0.00429611	0.0354047	ok	5	11.9027	1.81889	2.19448	ok	1.57049	ok	5	13.3736	7.31205	0.79015	ok	0.116048	2.19478	0.491308	0.299249	2.31189	TRUE	TRUE	TRUE	TRUE	LINE	L1	L1MD2	+	138	opposite	-1.20163	TRUE	K562:chr1:171373552	FALSE	FALSE	FALSE	1287.66	0.778178	P4	1002.02	>=80	299.779
K562:chr3:17693553	K562	chr3	17693553	intronic	Relaxed	17693477	17693630	-	153	48	23	71	1.02975	ENSG00000131374.15	TBC1D5	-	1970	0.21475	FALSE	6528	6528	6375	6375	6375	0.558	ok	0.048516	0.0398627	0.0124841	ok	5	32.3191	26.8184	0.26031	ok	0.201355	ok	5	19.4994	7.91686	1.20097	ok	1.78845	0.260207	0.506505	-0.45517	0.799539	TRUE	TRUE	TRUE	TRUE	LINE	L1	L1PA6	+	254	opposite	-1.02975	TRUE	K562:chr17:42929394	FALSE	FALSE	FALSE	1287.66	0.583435	P3	751.263	>=80	49.017
K562:chr3:20023079	K562	chr3	20023079	intergenic	Relaxed	20023160	20022998	+	162	35	2	37	3.58496						FALSE	10709	10894	10547	10732	10547	0.385	ok	0.00327039	0.00258842	0.000983876	ok	5	1.19339	1.02287	0.116758	ok	0.33751	ok	5	0.30398	0.33972	-0.0390093	ok	0.0131259	0.116639	-0.610909	-0.0187541	0.311774	TRUE	TRUE	TRUE	TRUE	LINE	L2	L2a	-	124	opposite	-3.58496	FALSE		TRUE	FALSE	FALSE
K562:chr3:20323493	K562	chr3	20323493	intergenic	Relaxed	20323549	20323438	+	111	9	42	51	-2.10434						FALSE	18817	137344	18928	137233	18817	0.436	ok	0.0299287	0.0534407	-0.0339207	ok	5	5.32697	6.79674	-0.301356	ok	-0.403105	ok	5	9.74228	3.50927	1.25234	ok	0.9609	-0.30135	-0.0570297	-0.28961	-0.837949	TRUE	TRUE	TRUE	FALSE	LTR	ERV1	LTR46	-	40	opposite	2.10434	FALSE		TRUE	FALSE	FALSE
K562:chr3:20890318	K562	chr3	20890318	intergenic	Relaxed	20890388	20890248	+	140	95	11	106	3						FALSE	15112	540888	15252	541028	15112	0.372	ok	0.0412924	0.0132283	0.0404879	ok	5	2.34309	5.24062	-0.900505	ok	-0.165056	ok	5	3.22517	2.73384	0.178352	ok	-0.423154	-0.900333	0.472266	0.00408244	-0.616341	FALSE	FALSE	FALSE	FALSE					0			FALSE		FALSE	FALSE	FALSE
K562:chr3:20904909	K562	chr3	20904909	intergenic	Relaxed	20904954	20904865	+	89	28	8	36	1.68806						FALSE	546	526322	635	526411	546	0.392	ok	0.00713019	0.00582366	0.00188492	ok	5	5.29335	7.51307	-0.43585	ok	0.607385	ok	5	3.74585	3.84494	-0.0298139	ok	0.141643	-0.435976	-0.0306416	0.300865	-0.424427	FALSE	FALSE	FALSE	FALSE					0			FALSE		FALSE	FALSE	FALSE
K562:chr3:20905433	K562	chr3	20905433	intergenic	Relaxed	20905567	20905300	+	267	29	3	32	2.90689						FALSE	33	525709	200	525976	33	0.338	ok	0.0268097	0.000842186	0.0374631	ok	5	12.4248	2.17401	2.08052	ok	2.46303	ok	5	14.9234	0.545686	3.36483	ok	3.8955	2.08047	0.479983	-0.0316617	1.76853	TRUE	TRUE	TRUE	FALSE	LTR	ERVL-MaLR	MLT1O	+	147	same	2.90689	FALSE		TRUE	FALSE	FALSE
K562:chr3:21406433	K562	chr3	21406433	intergenic	Relaxed	21406465	21406402	+	63	6	58	64	-3.07529						FALSE	729	24811	666	24874	666	0.532	ok	0.00360681	0.00732334	-0.00536182	ok	5	4.67701	10.1877	-0.978712	ok	-1.19557	ok	5	2.47024	2.36587	0.0440561	ok	-0.783022	-0.978265	-0.425955	-0.765296	-1.22881	FALSE	FALSE	FALSE	FALSE					0			FALSE		FALSE	FALSE	FALSE
K562:chr3:21542739	K562	chr3	21542739	intronic	Relaxed	21542690	21542788	-	98	11	63	74	-2.41504	ENSG00000151789.13	ZNF385D	-	0	0	FALSE	98	21995	0	21897	0	0.499	ok	0.0180857	0.0611552	-0.0621361	ok	5	38.2135	148.108	-1.92693	ok	-1.77358	ok	5	20.6424	138.317	-2.68644	ok	-2.67046	-1.92698	-0.0965902	-0.605922	-1.79335	TRUE	TRUE	TRUE	TRUE	LTR	ERV1	MER61A	+	199	opposite	2.41504	FALSE		FALSE	FALSE	FALSE
K562:chr3:24352350	K562	chr3	24352350	intronic	Relaxed	24352330	24352371	-	41	1	33	34	-4.08746	ENSG00000151090.20	THRB	-	159	0.30575	FALSE	3429	3429	3470	3470	3429	0.386	ok	0.00498513	0.012509	-0.0108546	ok	5	0.887658	0.911983	-0.0184722	ok	-0.456655	ok	5	0.828316	0.844324	-0.0125768	ok	0.296912	-0.0187176	-0.340812	0.329009	-0.399954	FALSE	FALSE	FALSE	FALSE					0			TRUE	K562:chr9:78357713	FALSE	TRUE	TRUE	378.604	0.378773	P2	143.405	>=80	142.003
K562:chr3:24520066	K562	chr3	24520066	intergenic	Relaxed	24520158	24519975	+	183	2	26	28	-3.16993						FALSE	1184	24403	1367	24220	1184	0.485	ok	0.00276329	0.00850652	-0.00828572	ok	5	3.4196	4.48855	-0.31251	ok	-0.270216	ok	5	3.0253	2.47245	0.213143	ok	0.030984	-0.312106	-0.486095	-0.323295	-0.21133	FALSE	FALSE	FALSE	FALSE					0			FALSE		TRUE	FALSE	FALSE
K562:chr3:24521464	K562	chr3	24521464	intergenic	Relaxed	24521467	24521461	+	6	219	11	230	4.1964						FALSE	33	25712	27	25706	27	0.625	ok	0.0839183	0.0179364	0.0951917	ok	5	102.375	15.5246	2.6452	ok	3.59913	ok	5	101.803	10.2654	3.18991	ok	3.14458	2.64513	-0.339435	0.774255	2.29995	FALSE	FALSE	FALSE	FALSE					0			FALSE		FALSE	FALSE	FALSE
K562:chr3:24521891	K562	chr3	24521891	intergenic	Relaxed	24521920	24521862	+	58	9	114	123	-3.52356						FALSE	13	26165	2	26107	2	0.697	ok	0.0401042	0.0832222	-0.0622061	ok	5	6.8595	37.5178	-2.29302	ok	-2.54896	ok	5	10.8682	28.3142	-1.3045	ok	-0.511687	-2.29264	-0.0524696	-2.20563	-0.856347	FALSE	FALSE	FALSE	FALSE					0			FALSE		FALSE	FALSE	FALSE
K562:chr3:25898490	K562	chr3	25898490	intergenic	Relaxed	25898508	25898472	+	36	9	50	59	-2.3505						FALSE	24761	107488	24725	107452	24725	0.482	ok	0.00504249	0.0081431	-0.00447323	ok	5	30.3095	10.205	1.48246	ok	1.43147	ok	5	6.73753	4.94485	0.380233	ok	1.13059	1.48338	-0.82373	2.6989	0.414035	TRUE	TRUE	TRUE	TRUE	SINE	Alu	AluYc	-	137	opposite	2.3505	FALSE		FALSE	FALSE	FALSE
K562:chr3:27463396	K562	chr3	27463396	intronic	Relaxed	27463342	27463451	-	109	28	15	43	0.857981	ENSG00000033867.18	SLC4A7	-	295	0.0745	FALSE	837	6589	946	6698	837	0.508	ok	0.0497538	0.00900562	0.0587872	ok	5	84.589	47.9825	0.80516	ok	1.14304	ok	5	26.1729	34.5762	-0.388743	ok	0.108458	0.80559	-0.693432	1.82785	-0.1045	TRUE	TRUE	TRUE	TRUE	SINE	Alu	AluY	+	164	opposite	-0.857981	TRUE	K562:chr6:28940605	FALSE	FALSE	FALSE	111.698	0.188213	P1	21.023	20-40	20.047
K562:chr3:28199921	K562	chr3	28199921	intergenic	Relaxed	28199997	28199845	+	152	2	71	73	-4.58496						FALSE	152	41586	0	41738	0	0.547	ok	0.00531961	0.0598687	-0.0786977	ok	5	3.8641	98.7266	-4.35773	ok	-4.63216	ok	5	1.16514	42.4617	-4.32721	ok	-3.44006	-4.35727	-0.929476	-0.570749	-2.90729	TRUE	TRUE	TRUE	TRUE	LTR	ERV1	LTR12C	-	253	opposite	4.58496	FALSE		FALSE	FALSE	FALSE
K562:chr3:30669558	K562	chr3	30669558	intronic	Relaxed	30669650	30669466	+	184	1	18	19	-3.24793	ENSG00000163513.20	TGFBR2	+	15	0	FALSE	4322	4322	4506	4506	4322	0.434	ok	0.00327806	0.016012	-0.0183712	ok	5	20.5042	77.8839	-1.87511	ok	-1.88898	ok	5	8.46723	33.0425	-1.84632	ok	-1.18933	-1.87532	-0.194295	0.299345	-1.85395	TRUE	TRUE	TRUE	TRUE	LTR	ERV1	LTR9	-	285	opposite	3.24793	TRUE	K562:chr11:33927125	FALSE	FALSE	FALSE	87.772	0.718692	P4	63.081	40-80	62.17
K562:chr3:31115066	K562	chr3	31115066	intergenic	Relaxed	31115161	31114972	+	189	32	4	36	2.72247						FALSE	36106	220501	35917	220312	35917	0.423	ok	0.0820252	0.00385774	0.112772	ok	5	3.34878	0.525651	1.51119	ok	1.87186	ok	5	7.11461	1.45307	1.72593	ok	1.71662	1.51076	0.395509	0.246888	0.983669	TRUE	TRUE	TRUE	TRUE	LTR	ERVL-MaLR	MLT1B	+	173	same	2.72247	FALSE		TRUE	FALSE	FALSE
K562:chr3:32780986	K562	chr3	32780986	intergenic	Relaxed	32781095	32780877	+	218	46	4	50	3.23266						FALSE	4550	11431	4768	11213	4550	0.587	ok	0.283194	0.157758	0.180966	ok	5	67.6058	57.4421	0.231323	ok	-0.760029	ok	5	106.437	174.531	-0.708235	ok	-1.69567	0.23124	-0.629369	0.710537	-0.0959745	FALSE	FALSE	FALSE	FALSE					0			FALSE		FALSE	FALSE	FALSE
K562:chr3:32781689	K562	chr3	32781689	intergenic	Relaxed	32781775	32781604	+	171	30	931	961	-4.90999						FALSE	3870	12111	4041	11940	3870	0.534	ok	0.608957	1.1034	-0.713332	ok	5	106.649	328.705	-1.61484	ok	-2.59463	ok	5	39.1001	125.077	-1.65263	ok	-3.05792	-1.61495	1.25663	0.669096	-1.55586	FALSE	FALSE	FALSE	FALSE					0			FALSE		TRUE	FALSE	FALSE
K562:chr3:33438474	K562	chr3	33438474	intronic	Relaxed	33438402	33438546	-	144	26	6	32	1.94753	ENSG00000153560.12	UBP1	-	1235	0.06325	FALSE	1607	1607	1463	1463	1463	0.38	ok	0.274173	0.301228	-0.0390313	ok	5	4.91474	3.78381	0.306155	ok	0.820634	ok	5	4.57242	1.24324	1.31272	ok	1.09766	0.306241	-0.208853	0.0464494	0.609241	FALSE	FALSE	FALSE	FALSE					0			TRUE	K562:chr6:160520822	FALSE	TRUE	TRUE	53.036	0.0546044	P1	2.896	1-5	1.032
K562:chr3:33745004	K562	chr3	33745004	intergenic	Relaxed	33745028	33744981	+	47	1	17	18	-3.16993						FALSE	17425	26673	17378	26626	17378	0.446	ok	0.00249421	0.013206	-0.0154538	ok	5	4.22961	10.2412	-1.10402	ok	-1.76082	ok	5	0.355088	1.87347	-1.08441	ok	-2.06215	-1.10452	0.434278	-1.10289	-0.773329	TRUE	TRUE	TRUE	TRUE	SINE	Alu	AluY	+	148	same	-3.16993	FALSE		TRUE	FALSE	FALSE
K562:chr3:33901134	K562	chr3	33901134	intergenic	Relaxed	33901301	33900967	+	334	62	21	83	1.51785						FALSE	1306	37406	1640	37072	1306	0.473	ok	0.0310309	0.0123872	0.0268971	ok	5	3.61232	2.21364	0.521283	ok	1.66618	ok	5	1.0609	2.44121	-0.739638	ok	-0.446583	0.521964	-0.444313	0.266531	0.601703	FALSE	FALSE	FALSE	FALSE					0			FALSE		FALSE	FALSE	FALSE
K562:chr3:33902403	K562	chr3	33902403	intergenic	Relaxed	33902453	33902354	+	99	26	6	32	1.94753						FALSE	154	38558	253	38459	154	0.496	ok	0.00920389	0.00549544	0.00535016	ok	5	2.04224	1.44152	0.317355	ok	0.212284	ok	5	2.66744	1.30887	0.667588	ok	0.217066	0.31762	0.275473	-0.594145	0.545809	FALSE	FALSE	FALSE	FALSE					0			FALSE		FALSE	FALSE	FALSE
K562:chr3:33905278	K562	chr3	33905278	intergenic	Stringent(qval)	33905341	33905216	+	125	29	20	49	0.514573						FALSE	2734	41446	2609	41321	2609	0.458	ok	0.0310615	0.0211427	0.0143098	ok	5	8.03559	8.15132	-0.0183605	ok	-0.0898634	ok	5	5.60843	3.28516	0.624958	ok	1.11173	-0.0183123	0.271266	0.889355	-0.061682	TRUE	TRUE	TRUE	TRUE	LINE	L2	L2a	-	103	opposite	-0.514573	FALSE		FALSE	FALSE	FALSE
K562:chr3:33911956	K562	chr3	33911956	intergenic	Relaxed	33912106	33911807	+	299	22	2	24	2.9386						TRUE	9499	48211	9200	47912	9200	0.447	ok	0.0176236	0.00067365	0.0244536	ok	5	2.69229	1.49329	0.566468	ok	0.460112	ok	5	2.13704	0.805341	0.797134	ok	2.01203	0.566481	0.990437	-0.658642	0.923104	TRUE	TRUE	FALSE	TRUE	LINE	L2	L2b	+	1	same	2.9386	FALSE		TRUE	FALSE	FALSE
K562:chr3:33936462	K562	chr3	33936462	intergenic	Stringent(qval)	33936574	33936351	+	223	47	35	82	0.415037						FALSE	4270	72679	4493	72456	4270	0.496	ok	0.0279558	0.0202189	0.0111621	ok	5	3.03278	2.78483	0.0915478	ok	1.0391	ok	5	3.75085	3.01998	0.240996	ok	0.63865	0.0916347	0.121614	-0.277779	0.0985218	TRUE	TRUE	TRUE	TRUE	LTR	ERVL-MaLR	MLT1H2	+	284	same	0.415037	FALSE		TRUE	FALSE	FALSE
K562:chr3:36969688	K562	chr3	36969688	intergenic	Relaxed	36969757	36969620	+	137	6	30	36	-2.14684						FALSE	1442	22510	1305	22647	1305	0.459	ok	0.0144979	0.0176543	-0.00455369	ok	5	3.25857	15.7259	-1.97365	ok	-1.81699	ok	5	0.696043	0.679188	0.0144088	ok	0.318478	-1.9737	0.0132014	-0.870818	-1.80861	TRUE	TRUE	TRUE	TRUE	LINE	L1	HAL1ME	+	54	same	-2.14684	FALSE		TRUE	FALSE	FALSE
K562:chr3:36970080	K562	chr3	36970080	intergenic	Relaxed	36970177	36969983	+	194	23	22	45	0.0614005						FALSE	1862	22090	1668	22284	1668	0.457	ok	0.137213	0.0908424	0.0668983	ok	5	3.5955	1.10217	1.12834	ok	1.81036	ok	5	2.46676	0.904202	0.864401	ok	1.07162	1.12795	0.167259	-0.881047	1.38592	FALSE	FALSE	FALSE	FALSE					0			FALSE		FALSE	FALSE	FALSE
K562:chr3:38829598	K562	chr3	38829598	intergenic	Relaxed	38829647	38829549	+	98	5	17	22	-1.58496						FALSE	206	13362	108	13264	108	0.527	ok	0.00595392	0.00566422	0.000417951	ok	5	6.87311	9.38674	-0.399737	ok	-0.677725	ok	5	11.4181	9.70849	0.213686	ok	-0.0439872	-0.400444	-0.502846	0.197558	0.342299	FALSE	FALSE	FALSE	FALSE					0			FALSE		FALSE	FALSE	FALSE
K562:chr3:39177938	K562	chr3	39177938	intergenic	Stringent(qval)	39178032	39177845	+	187	518	77	595	2.73419						FALSE	3	14562	58	14749	3	0.544	ok	1.33207	0.483883	1.22368	ok	5	334.274	44.9148	2.86831	ok	3.26936	ok	5	639.732	151.437	2.0715	ok	1.97563	2.86851	0.183116	3.35862	1.12275	FALSE	TRUE	FALSE	FALSE					0			FALSE		FALSE	FALSE	FALSE
K562:chr3:39178165	K562	chr3	39178165	intergenic	Relaxed	39178194	39178137	+	57	42	2	44	3.8413						FALSE	165	14400	108	14457	108	0.551	ok	0.399556	0.470677	-0.102606	ok	5	21.0836	3.26973	2.37076	ok	2.7058	ok	5	4.77765	2.59251	0.685492	ok	1.62633	2.36916	-0.545885	3.09291	1.03127	FALSE	FALSE	FALSE	FALSE					0			FALSE		TRUE	FALSE	FALSE
K562:chr3:39639491	K562	chr3	39639491	intergenic	Relaxed	39639574	39639408	+	166	69	10	79	2.66985						FALSE	4063	137360	4229	137194	4063	0.368	ok	0.107882	0.0362705	0.103314	ok	5	10.7986	5.39773	0.88298	ok	0.995444	ok	5	8.69153	0.465068	2.72576	ok	2.47617	0.883318	-0.423558	0.355215	0.746424	FALSE	FALSE	FALSE	FALSE					0			FALSE		FALSE	FALSE	FALSE
K562:chr3:40077358	K562	chr3	40077358	intronic	Relaxed	40077430	40077286	+	144	1	63	64	-5	ENSG00000170011.14	MYRIP	+	2	0	FALSE	6315	6315	6171	6171	6171	0.517	ok	0.00858833	0.0773215	-0.099161	ok	5	1.08712	38.4927	-4.242	ok	-4.58645	ok	5	0.330225	12.4341	-3.33616	ok	-3.75051	-4.24124	0.161229	-1.32597	-2.69863	TRUE	TRUE	TRUE	TRUE	LTR	ERV1	LTR12C	-	245	opposite	5	FALSE		FALSE	FALSE	FALSE
K562:chr3:40299919	K562	chr3	40299919	intergenic	Relaxed	40300072	40299767	+	305	77	7	84	3.2854						TRUE	1253	9634	1558	9939	1253	0.419	ok	0.0529402	0.00117483	0.0746816	ok	5	10.6607	0.503137	2.95561	ok	2.75853	ok	5	8.37314	0.52972	2.61527	ok	2.63625	2.95526	-0.500704	-0.148641	2.98801	TRUE	TRUE	TRUE	TRUE	LTR	ERVL-MaLR	MSTD	-	213	opposite	-3.2854	FALSE		FALSE	FALSE	FALSE
K562:chr3:41117537	K562	chr3	41117537	intergenic	Relaxed	41117561	41117514	+	47	8	30	38	-1.78427						FALSE	15423	77179	15376	77226	15376	0.523	ok	0.08174	0.100766	-0.0274485	ok	5	46.3022	10.1903	2.07966	ok	2.76775	ok	5	29.7372	7.50552	1.85352	ok	2.01611	2.07996	-0.07272	-1.34463	2.1098	FALSE	FALSE	FALSE	FALSE					0			FALSE		TRUE	FALSE	FALSE
K562:chr3:42179628	K562	chr3	42179628	intronic	Relaxed	42179720	42179537	+	183	22	7	29	1.52356	ENSG00000182606.18	TRAK1	+	1028	0.285	FALSE	13356	13356	13539	13539	13356	0.439	ok	0.0771852	0.078039	-0.00123174	ok	5	9.63937	17.4617	-0.795125	ok	0.381671	ok	5	15.8997	19.4725	-0.276691	ok	0.666124	-0.795162	0.150001	0.433559	-0.749319	FALSE	FALSE	FALSE	FALSE					0			TRUE	K562:chr10:4866812	FALSE	TRUE	TRUE	212.267	0.782058	P4	166.005	>=80	22.81
K562:chr3:43769673	K562	chr3	43769673	intergenic	Relaxed	43769792	43769555	+	237	107	1	108	5.75489						FALSE	10189	52122	10426	51885	10189	0.589	ok	0.294659	0.143976	0.217389	ok	5	78.0678	21.6654	1.8026	ok	0.823587	ok	5	42.4807	168.834	-1.96568	ok	-0.98847	1.8031	0.237442	0.427622	2.65425	FALSE	FALSE	FALSE	FALSE					0			FALSE		FALSE	FALSE	FALSE
K562:chr3:43773416	K562	chr3	43773416	intergenic	Relaxed	43773439	43773394	+	45	21	69	90	-1.66985						FALSE	6542	55769	6587	55724	6542	0.529	ok	0.0250878	0.0402037	-0.0218077	ok	5	3.19742	5.53902	-0.63957	ok	-2.01761	ok	5	3.92007	8.67223	-0.975171	ok	-0.61544	-0.639866	0.3034	0.232583	-1.19642	FALSE	FALSE	FALSE	FALSE					0			FALSE		FALSE	FALSE	FALSE
K562:chr3:44221821	K562	chr3	44221821	intergenic	Relaxed	44221841	44221802	+	39	35	1	36	4.16993						FALSE	20044	20044	20083	20083	20044	0.454	ok	0.0209794	0.00278573	0.026248	ok	5	70.3385	11.4506	2.51847	ok	2.96815	ok	5	55.5329	1.14052	4.72306	ok	3.67518	2.5192	0.55524	2.28719	2.14254	TRUE	TRUE	TRUE	TRUE	SINE	Alu	AluY	-	140	opposite	-4.16993	FALSE		TRUE	FALSE	FALSE
K562:chr3:44236108	K562	chr3	44236108	intergenic	Relaxed	44236153	44236064	+	89	52	20	72	1.3356						FALSE	5732	5732	5821	5821	5732	0.404	ok	0.0887078	0.0499633	0.0558965	ok	5	11.2946	26.1896	-1.14503	ok	-0.510163	ok	5	11.6566	18.3844	-0.615014	ok	-1.03849	-1.1449	0.857526	-1.47483	0.223067	FALSE	FALSE	FALSE	FALSE					0			FALSE		FALSE	FALSE	FALSE
K562:chr3:44236717	K562	chr3	44236717	intergenic	Relaxed	44236741	44236693	+	48	7	63	70	-3						FALSE	5144	5144	5192	5192	5144	0.369	ok	0.00735085	0.0193295	-0.0172815	ok	5	3.02915	17.5173	-2.20032	ok	-2.30644	ok	5	1.4363	15.992	-2.80209	ok	-2.81002	-2.20069	-0.305867	-2.17579	-1.65485	TRUE	TRUE	FALSE	TRUE	LTR	ERV1	MER34A	+	19	same	-3	FALSE		TRUE	FALSE	FALSE
K562:chr3:45043895	K562	chr3	45043895	intergenic	Relaxed	45043948	45043842	+	106	19	5	24	1.73697						FALSE	9361	13819	9255	13713	9255	0.464	ok	0.0263802	0.00628183	0.0289959	ok	5	22.7402	17.3558	0.371094	ok	-0.140289	ok	5	2.75571	9.92258	-1.54016	ok	-1.30936	0.371372	1.20795	0.255742	-0.298303	FALSE	FALSE	FALSE	FALSE					0			FALSE		TRUE	FALSE	FALSE
K562:chr3:45062205	K562	chr3	45062205	intergenic	Stringent(pval)	45062275	45062135	+	140	117	59	176	0.975752						FALSE	5989	32146	6129	32006	5989	0.465	ok	0.0244996	0.0146022	0.0142789	ok	5	44.3125	24.2291	0.844818	ok	0.447609	ok	5	7.20018	9.4652	-0.351872	ok	-0.90813	0.845313	0.24303	0.226088	0.496056	TRUE	TRUE	TRUE	TRUE	LTR	ERV1	MER41B	+	208	same	0.975752	FALSE		FALSE	FALSE	FALSE
K562:chr3:45064560	K562	chr3	45064560	intergenic	Relaxed	45064563	45064557	+	6	5	120	125	-4.3339						FALSE	3701	34434	3707	34428	3701	0.422	ok	0.0129693	0.0298933	-0.0244163	ok	5	1.11584	19.4731	-3.27442	ok	-3.61738	ok	5	2.86803	3.81867	-0.317036	ok	-0.501219	-3.2744	1.35905	-1.0611	-2.56085	FALSE	FALSE	FALSE	FALSE					0			FALSE		FALSE	FALSE	FALSE
K562:chr3:45064883	K562	chr3	45064883	intergenic	Relaxed	45064939	45064828	+	111	6	429	435	-5.94084						FALSE	3325	34810	3436	34699	3325	0.447	ok	0.00725132	0.0533546	-0.066513	ok	5	25.7469	107.212	-2.01642	ok	-3.64728	ok	5	3.96366	6.61008	-0.616509	ok	-1.78474	-2.01663	-0.00254451	-0.692255	-1.2201	TRUE	TRUE	TRUE	TRUE	LTR	ERV1	MER41B	-	212	opposite	5.94084	FALSE		FALSE	FALSE	FALSE
K562:chr3:45104515	K562	chr3	45104515	intronic	Relaxed	45104412	45104618	-	206	40	12	52	1.65711	ENSG00000163814.8	CDCP1	-	407	0.06375	TRUE	27864	35182	28070	34976	27864	0.42	ok	0.0310482	0.00455143	0.0382268	ok	5	0.48553	0.80709	-0.28269	ok	-0.105944	ok	5	0.29836	0.29841	-5.55003e-05	ok	0.298663	-0.282792	-0.288925	0.191007	-0.328054	TRUE	TRUE	FALSE	TRUE	SINE	MIR	MIRb	-	109	same	1.65711	TRUE	K562:chr7:26234308	FALSE	FALSE	FALSE	64.146	0.653291	P4	41.906	40-80	41.019
K562:chr3:45105993	K562	chr3	45105993	intronic	Relaxed	45105951	45106035	-	84	28	2	30	3.27302	ENSG00000163814.8	CDCP1	-	407	0.236	TRUE	29403	33643	29487	33559	29403	0.448	ok	0.10208	0.0242471	0.112289	ok	5	1.29377	1.2447	0.0312005	ok	0.935575	ok	5	1.73551	0.775815	0.623327	ok	0.347819	0.0310267	-0.055961	-0.225473	0.402895	FALSE	FALSE	FALSE	FALSE					0			TRUE	K562:chr7:129825043	FALSE	TRUE	TRUE	64.146	0.63025	P4	40.428	40-80	39.541
K562:chr3:45126381	K562	chr3	45126381	intronic	Relaxed	45126314	45126448	-	134	6	43	49	-2.65208	ENSG00000163814.8	CDCP1	-	407	0.11425	FALSE	13280	13280	13146	13146	13146	0.451	ok	0.00413649	0.0307807	-0.0384394	ok	5	4.47951	10.1438	-1.02412	ok	-1.28166	ok	5	0.60143	1.77313	-0.792156	ok	-0.838346	-1.02401	0.0910865	0.400899	-1.24956	FALSE	TRUE	FALSE	FALSE					0			TRUE	K562:chr19:4084386	FALSE	TRUE	FALSE	64.146	0.312412	P2	20.04	20-40	19.153
K562:chr3:45133946	K562	chr3	45133946	intronic	Stringent(pval)	45133813	45134079	-	266	70	32	102	1.10535	ENSG00000163814.8	CDCP1	-	407	0.241	FALSE	5781	5781	5515	5515	5515	0.527	ok	0.0324573	0.0253411	0.0102665	ok	5	7.633	8.22404	-0.095537	ok	-0.0456422	ok	5	2.50883	1.35971	0.572378	ok	1.08512	-0.0959574	0.256759	0.966266	-0.154428	TRUE	TRUE	FALSE	TRUE	LTR	LTR	MamRep1527	+	103	opposite	-1.10535	TRUE	K562:chr9:31848643	FALSE	FALSE	FALSE	64.146	0.194478	P1	12.475	10-20	11.588
K562:chr3:45137869	K562	chr3	45137869	intronic	Relaxed	45137762	45137976	-	214	15	53	68	-1.75489	ENSG00000163814.8	CDCP1	-	407	0.1145	TRUE	1832	1832	1618	1618	1618	0.471	ok	0.00889597	0.0270223	-0.0261508	ok	5	0.724492	2.3394	-0.953417	ok	-0.646411	ok	5	0.2871	2.19249	-1.31056	ok	-0.885305	-0.953243	0.221255	0.200648	-0.933594	TRUE	TRUE	TRUE	FALSE	SINE	Alu	AluSx	+	106	opposite	1.75489	TRUE	K562:chr14:75258805	FALSE	FALSE	FALSE	64.146	0.133321	P1	8.552	5-10	7.665
K562:chr3:45167706	K562	chr3	45167706	intergenic	Stringent(qval)	45167754	45167658	+	96	192	144	336	0.412548						FALSE	480	21333	384	21237	384	0.434	ok	0.221786	0.277763	-0.0807574	ok	5	35.4445	34.6487	0.0318504	ok	0.187028	ok	5	49.0217	63.4024	-0.36456	ok	-1.17701	0.0322301	0.219505	-1.0078	0.344344	TRUE	TRUE	TRUE	TRUE	LTR	ERVL	LTR33	-	110	opposite	-0.412548	FALSE		FALSE	FALSE	FALSE
K562:chr3:45631666	K562	chr3	45631666	intronic	Stringent(qval)	45631737	45631596	+	141	41	47	88	-0.192645	ENSG00000144791.10	LIMD1	+	31	0.21325	FALSE	33937	33937	34078	34078	33937	0.489	ok	0.0386776	0.0926764	-0.0779037	ok	5	4.50985	8.54785	-0.793162	ok	-0.421087	ok	5	1.85153	1.68467	0.0869871	ok	0.771458	-0.792979	0.467163	-0.545785	-0.662088	FALSE	FALSE	FALSE	FALSE					0			TRUE	K562:chr10:42654598	FALSE	TRUE	TRUE	130.948	0.582468	P3	76.273	40-80	37.227
K562:chr3:46542022	K562	chr3	46542022	intronic	Relaxed	46541966	46542078	-	112	2	21	23	-2.87447	ENSG00000163827.14	LRRC2	-	2	0.01275	FALSE	4124	24267	4012	24155	4012	0.486	ok	0.141677	0.389087	-0.356936	ok	5	1.3107	2.36569	-0.542573	ok	-0.97331	ok	5	1.15595	4.20223	-1.2708	ok	-1.22974	-0.542464	-0.470686	0.672738	-0.706547	TRUE	TRUE	TRUE	TRUE	LINE	L1	HAL1	+	213	opposite	2.87447	FALSE		FALSE	FALSE	FALSE
K562:chr3:47789241	K562	chr3	47789241	intergenic	Relaxed	47789296	47789186	+	110	4	125	129	-4.65535						FALSE	7191	7191	7081	7081	7081	0.484	ok	0.115418	0.814843	-1.00906	ok	5	41.6001	19.6793	1.04267	ok	1.39448	ok	5	19.159	8.84421	1.03408	ok	0.652271	1.04217	-1.30277	-0.496069	1.34188	TRUE	TRUE	TRUE	TRUE	SINE	Alu	AluSz	+	79	same	-4.65535	FALSE		FALSE	FALSE	FALSE
K562:chr3:49587709	K562	chr3	49587709	intronic	Relaxed	49587812	49587607	+	205	25	75	100	-1.54749	ENSG00000164061.5	BSN	+	105	0.0255	FALSE	33336	33336	33131	33131	33131	0.446	ok	0.118022	0.288907	-0.246534	ok	5	8.95506	43.2351	-2.15169	ok	-2.26302	ok	5	5.53267	72.1079	-3.48428	ok	-2.99289	-2.1508	0.67858	0.400797	-1.88333	TRUE	TRUE	TRUE	TRUE	LTR	ERV1	MER51A	-	306	opposite	1.54749	TRUE	K562:chr1:194859539	FALSE	FALSE	FALSE	117.073	0.283866	P2	33.233	20-40	32.609
K562:chr3:49638618	K562	chr3	49638618	intronic	Relaxed	49638697	49638540	+	157	21	26	47	-0.295456	ENSG00000164061.5	BSN	+	105	0.0255	FALSE	3071	4331	3228	4488	3071	0.556	ok	0.0107038	0.0289663	-0.0263471	ok	5	9.7082	8.00803	0.249432	ok	-0.216493	ok	5	3.69641	4.32652	-0.181636	ok	0.804593	0.248667	-0.353103	0.170461	0.124849	FALSE	FALSE	FALSE	FALSE					0			TRUE	K562:chr6:26305579	FALSE	TRUE	TRUE	117.073	0.718714	P4	84.142	>=80	34.917
K562:chr3:52087174	K562	chr3	52087174	intronic	Relaxed	52087102	52087247	-	145	1	17	18	-3.16993	ENSG00000164087.8	POC1A	-	389	0.06375	FALSE	12580	30532	12725	30677	12580	0.541	ok	0.0787942	0.172852	-0.135696	ok	5	15.2383	20.2867	-0.390551	ok	-0.792127	ok	5	8.17082	22.724	-1.37122	ok	-0.478852	-0.389525	0.12632	-0.727867	-0.312624	FALSE	FALSE	FALSE	FALSE					0			TRUE	K562:chr7:104039530	FALSE	TRUE	TRUE	79.465	0.849619	P5	67.515	40-80	29.539
K562:chr3:52317766	K562	chr3	52317766	intronic	Relaxed	52317794	52317739	+	55	1	42	43	-4.42626	ENSG00000114841.18	DNAH1	+	1	0.05075	FALSE	76	76	131	131	76	0.584	ok	0.044433	0.927948	-1.27464	ok	5	14.575	125.585	-3.0228	ok	-2.50731	ok	5	17.1639	146.237	-3.01899	ok	-3.24393	-3.02283	1.06383	-0.388037	-2.65588	FALSE	FALSE	FALSE	FALSE					0			FALSE		FALSE	FALSE	FALSE
K562:chr3:53167168	K562	chr3	53167168	intronic	Relaxed	53167218	53167119	+	99	8	43	51	-2.28951	ENSG00000163932.16	PRKCD	+	474	0.0255	FALSE	1522	1522	1621	1621	1522	0.584	ok	0.153489	0.201863	-0.069788	ok	5	23.413	54.6476	-1.18867	ok	-0.456643	ok	5	7.9749	13.718	-0.713617	ok	-0.762678	-1.18933	0.0512841	0.460345	-0.940687	FALSE	FALSE	FALSE	FALSE					0			TRUE	K562:chr9:87410758	FALSE	TRUE	TRUE	36.709	0.304013	P2	11.16	10-20	5.052
K562:chr3:58161937	K562	chr3	58161937	intronic	Relaxed	58162029	58161846	+	183	31	1	32	4	ENSG00000136068.16	FLNB	+	723	0.205	TRUE	2543	2543	2726	2726	2543	0.51	ok	0.0974828	0.0289569	0.0988619	ok	5	8.45828	3.35946	1.11743	ok	0.826056	ok	5	3.20545	0.571424	1.42019	ok	2.44076	1.11748	-0.231907	-0.136195	1.1614	TRUE	TRUE	TRUE	TRUE	LTR	ERVL-MaLR	MLT1L	-	215	opposite	-4	TRUE	K562:chr17:64709157	FALSE	FALSE	FALSE	163.854	0.937054	P5	153.54	>=80	15.805
K562:chr3:58177871	K562	chr3	58177871	intergenic	Stringent(qval)	58177911	58177832	+	79	41	202	243	-2.27302						FALSE	1	12436	51	12357	1	0.604	ok	0.0900096	0.545959	-0.657796	ok	5	10.596	127.155	-3.46618	ok	-2.71255	ok	5	15.0747	27.5462	-0.82851	ok	-2.19142	-3.46545	0.070753	-1.46107	-1.97868	FALSE	FALSE	FALSE	FALSE					0			FALSE		FALSE	FALSE	FALSE
K562:chr3:58842137	K562	chr3	58842137	intronic	Relaxed	58842125	58842150	-	25	4	75	79	-3.926	ENSG00000163689.21	CFAP20DC	-	252	0	FALSE	7100	7100	7075	7075	7075	0.436	ok	0.0228223	0.0520348	-0.0421447	ok	5	0.817033	36.7485	-4.37676	ok	-3.54747	ok	5	0.199269	98.6046	-6.37598	ok	-7.20399	-4.37675	0.128258	0.0309381	-3.70662	TRUE	TRUE	TRUE	TRUE	LINE	L1	L1PA2	+	47	opposite	3.926	TRUE	K562:chr4:1767382	FALSE	FALSE	FALSE	332.72	0.624988	P4	207.946	>=80	207.543
K562:chr3:58842684	K562	chr3	58842684	intronic	Stringent(qval)	58842615	58842753	-	138	82	27	109	1.56768	ENSG00000163689.21	CFAP20DC	-	252	0	FALSE	6610	6610	6472	6472	6472	0.558	ok	0.0533629	0.0463551	0.0101101	ok	5	17.2981	23.596	-0.426726	ok	-0.824159	ok	5	6.93556	2.04839	1.38029	ok	0.116252	-0.425983	-0.0949964	0.337774	-1.08924	TRUE	TRUE	TRUE	TRUE	LINE	L1	L1PA2	+	239	opposite	-1.56768	TRUE	K562:chr15:96354299	FALSE	FALSE	FALSE	332.72	0.623344	P4	207.399	>=80	206.996
K562:chr3:58899288	K562	chr3	58899288	intronic	Relaxed	58899267	58899309	-	42	26	5	31	2.16993	ENSG00000163689.21	CFAP20DC	-	252	0.06375	FALSE	50042	50042	50084	50084	50042	0.518	ok	0.0340838	0.0359552	-0.00269984	ok	5	7.2642	0.784343	2.21148	ok	1.82158	ok	5	1.87743	0.541489	0.900457	ok	1.95391	2.21117	0.35563	-1.09834	2.22867	TRUE	TRUE	TRUE	TRUE	LINE	L1	L1PA10	-	143	same	2.16993	TRUE	K562:chrX:68571614	FALSE	FALSE	FALSE	332.72	0.453219	P3	150.795	>=80	150.392
K562:chr3:58899724	K562	chr3	58899724	intronic	Stringent(qval)	58899584	58899865	-	281	30	30	60	0	ENSG00000163689.21	CFAP20DC	-	252	0.06375	FALSE	50359	50359	50640	50640	50359	0.525	ok	0.205307	0.110097	0.137359	ok	5	19.5321	6.19814	1.51219	ok	1.17266	ok	5	12.9165	5.69042	1.05663	ok	0.461499	1.51272	0.11266	-0.455243	1.55419	TRUE	TRUE	TRUE	TRUE	LINE	L1	L1PA10	-	382	same	0	TRUE	K562:chr10:78974255	FALSE	FALSE	FALSE	332.72	0.451909	P3	150.359	>=80	149.956
K562:chr3:60276938	K562	chr3	60276938	intronic	Relaxed	60276817	60277059	-	242	26	6	32	1.94753	ENSG00000189283.11	FHIT	-	525	0.058	FALSE	195978	195978	196220	196220	195978	0.406	ok	0.0334234	0.00831065	0.03623	ok	5	9.81833	1.74114	1.98063	ok	2.37732	ok	5	12.8792	2.68982	1.9113	ok	2.36966	1.98004	0.345777	0.181355	2.3958	TRUE	TRUE	TRUE	TRUE	LTR	ERVL-MaLR	MSTB	-	266	same	1.94753	TRUE	K562:chr3:72177748	FALSE	FALSE	FALSE	1504.18	0.647873	P4	974.52	>=80	973.994
K562:chr3:60277634	K562	chr3	60277634	intronic	Stringent(qval)	60277563	60277706	-	143	68	137	205	-1	ENSG00000189283.11	FHIT	-	525	0.08775	FALSE	196724	196724	196867	196867	196724	0.415	ok	0.0566695	0.0948186	-0.0550376	ok	5	95.3055	72.379	0.39225	ok	-0.275116	ok	5	65.543	33.8903	0.931462	ok	1.45454	0.392424	0.703392	1.60243	-0.157801	TRUE	TRUE	TRUE	TRUE	LTR	ERV1	LTR9D	+	244	opposite	1	TRUE	K562:chr20:58619809	FALSE	FALSE	FALSE	1504.18	0.647411	P4	973.824	>=80	973.298
K562:chr3:61250227	K562	chr3	61250227	intronic	Relaxed	61250204	61250251	-	47	3	95	98	-4.58496	ENSG00000189283.11	FHIT	-	525	0.0145	FALSE	1179	1179	1132	1132	1132	0.469	ok	0.0189915	1.31044	-1.86317	ok	5	35.2858	133.375	-1.88879	ok	-1.95683	ok	5	36.9768	111.749	-1.56992	ok	-2.83208	-1.89004	0.829744	-0.454316	-0.712692	FALSE	FALSE	FALSE	FALSE					0			TRUE	K562:chr20:53643329	FALSE	TRUE	TRUE	1504.18	0.000818384	P1	1.231	1-5	0.705
K562:chr3:65500416	K562	chr3	65500416	intronic	Relaxed	65500373	65500459	-	86	23	1	24	3.58496	ENSG00000151276.24	MAGI1	-	39	0.20325	FALSE	8919	21668	8833	21754	8833	0.365	ok	0.00599449	0.00145864	0.00654385	ok	5	1.8135	1.40488	0.226406	ok	0.677221	ok	5	0.228598	0.243032	-0.0168514	ok	0.0585374	0.226315	0.111473	0.348195	0.221762	FALSE	FALSE	FALSE	FALSE					0			TRUE	K562:chr3:101629282	FALSE	TRUE	TRUE	685.394	0.785681	P4	538.501	>=80	48.593
K562:chr3:65500571	K562	chr3	65500571	intronic	Relaxed	65500489	65500653	-	164	21	1	22	3.45943	ENSG00000151276.24	MAGI1	-	39	0.21425	FALSE	8803	21784	8639	21948	8639	0.372	ok	0.0114526	0.00411053	0.0105923	ok	5	5.25424	0.817925	1.78254	ok	1.78621	ok	5	1.44244	0.449894	0.752376	ok	1.37956	1.78232	0.21984	1.03006	1.33308	FALSE	FALSE	FALSE	FALSE					0			TRUE	K562:chr2:191565734	FALSE	TRUE	TRUE	685.394	0.785455	P4	538.346	>=80	48.438
K562:chr3:65509756	K562	chr3	65509756	intronic	Relaxed	65509619	65509893	-	274	3	20	23	-2.39232	ENSG00000151276.24	MAGI1	-	39	0	FALSE	327	23275	601	23001	327	0.54	ok	0.00883929	0.0158633	-0.0101335	ok	5	2.75288	16.455	-2.21757	ok	-2.16702	ok	5	0.871541	0.839615	0.0248225	ok	-0.351405	-2.21706	0.459135	-0.941426	-2.42231	TRUE	TRUE	TRUE	TRUE	LINE	L1	L1PA2	+	375	opposite	2.39232	TRUE	K562:chr17:36927951	FALSE	FALSE	FALSE	685.394	0.772054	P4	529.161	>=80	39.253
K562:chr3:65591506	K562	chr3	65591506	intronic	Relaxed	65591442	65591570	-	128	4	19	23	-2	ENSG00000151276.24	MAGI1	-	39	0.23825	FALSE	6292	6292	6164	6164	6164	0.436	ok	0.012918	0.0477523	-0.0502552	ok	5	23.0927	26.89	-0.211152	ok	0.190482	ok	5	4.48952	4.57778	-0.0230112	ok	-0.218729	-0.210742	0.22825	0.0253817	-0.207938	TRUE	TRUE	TRUE	TRUE	LINE	L2	L2a	+	229	opposite	2	TRUE	K562:chr10:28668874	FALSE	FALSE	FALSE	685.394	0.652779	P4	447.411	>=80	41.838
K562:chr3:65595753	K562	chr3	65595753	intronic	Relaxed	65595607	65595899	-	292	2	24	26	-3.05889	ENSG00000151276.24	MAGI1	-	39	0.0175	FALSE	2127	2127	1835	1835	1835	0.432	ok	0.00102533	0.0132943	-0.0177005	ok	5	2.64468	9.6851	-1.55174	ok	-2.82547	ok	5	0.118605	6.13817	-2.67385	ok	-3.87578	-1.55178	-0.321945	0.588626	-1.84974	FALSE	TRUE	FALSE	FALSE					0			TRUE	K562:chr6:13873958	FALSE	TRUE	FALSE	685.394	0.646583	P4	443.164	>=80	46.085
K562:chr3:66971999	K562	chr3	66971999	intergenic	Relaxed	66972028	66971971	+	57	22	3	25	2.52356						FALSE	361	26278	418	26335	361	0.452	ok	0.0636996	0.0377172	0.0374847	ok	5	6.63324	3.49384	0.764348	ok	1.11941	ok	5	1.23362	0.219757	0.872787	ok	2.67569	0.764756	-1.03652	-0.962035	0.741212	FALSE	FALSE	FALSE	FALSE					0			FALSE		FALSE	FALSE	FALSE
K562:chr3:67018536	K562	chr3	67018536	intergenic	Relaxed	67018606	67018466	+	140	28	15	43	0.857981						FALSE	280	19682	140	19542	140	0.466	ok	0.294966	0.133728	0.232618	ok	5	8.20212	5.17207	0.576211	ok	1.05371	ok	5	4.267	1.18052	1.27231	ok	2.29332	0.576456	0.794265	-0.452331	0.594039	FALSE	FALSE	FALSE	FALSE					0			FALSE		TRUE	FALSE	FALSE
K562:chr3:67030885	K562	chr3	67030885	intergenic	Relaxed	67030956	67030815	+	141	2	42	44	-3.8413						FALSE	12630	32032	12489	31891	12489	0.416	ok	0.227485	0.433307	-0.296938	ok	5	1.14102	6.69079	-1.84483	ok	-2.42635	ok	5	0.0567486	2.13012	-1.56659	ok	-3.01782	-1.8449	-0.251747	-0.104663	-1.67527	FALSE	FALSE	FALSE	FALSE					0			FALSE		FALSE	FALSE	FALSE
K562:chr3:69999637	K562	chr3	69999637	intergenic	Relaxed	69999736	69999538	+	198	889	15	904	5.79766						FALSE	2	62908	11	62710	2	0.521	ok	0.205588	0.0180779	0.27052	ok	5	263.794	26.9097	3.24604	ok	4.97848	ok	5	282.04	9.07553	4.81208	ok	4.672	3.24601	0.0314408	-1.44124	3.51161	TRUE	TRUE	TRUE	TRUE	LTR	ERV1	LTR1A2	+	287	same	5.79766	FALSE		FALSE	FALSE	FALSE
K562:chr3:71401011	K562	chr3	71401011	intronic	Relaxed	71401013	71401009	-	4	59	4	63	3.58496	ENSG00000114861.24	FOXP1	-	149	0.08775	FALSE	40245	40245	40241	40241	40241	0.412	ok	0.00511293	0.00643368	-0.00190545	ok	5	3.08853	7.05335	-0.978009	ok	0.624412	ok	5	5.08789	4.22785	0.219726	ok	1.16626	-0.977806	0.457201	0.279551	-2.01352	FALSE	FALSE	FALSE	FALSE					0			TRUE	K562:chr1:147084576	FALSE	TRUE	TRUE	629.286	0.290752	P2	182.966	>=80	180.411
K562:chr3:71401154	K562	chr3	71401154	intronic	Relaxed	71401029	71401280	-	251	60	3	63	3.93074	ENSG00000114861.24	FOXP1	-	149	0.08775	FALSE	40261	40261	40512	40512	40261	0.413	ok	0.00444244	0.00259987	0.00265827	ok	5	4.07326	0.491649	1.76601	ok	2.70789	ok	5	7.82825	1.19407	2.00852	ok	1.73823	1.76592	0.96772	-0.984846	1.32485	FALSE	FALSE	FALSE	FALSE					0			TRUE	K562:chr11:3514847	FALSE	TRUE	TRUE	629.286	0.290524	P2	182.823	>=80	180.268
K562:chr3:71417024	K562	chr3	71417024	intronic	Relaxed	71416911	71417137	-	226	2	37	39	-3.66297	ENSG00000114861.24	FOXP1	-	149	0.127	FALSE	52655	52655	52429	52429	52429	0.473	ok	0.00485064	0.0669216	-0.0895495	ok	5	3.78408	16.5589	-1.87589	ok	-1.93269	ok	5	2.42524	30.2332	-3.1888	ok	-3.05537	-1.87585	0.139965	-0.596202	-2.11246	TRUE	TRUE	TRUE	FALSE	LINE	L2	L2c	-	159	same	-3.66297	TRUE	K562:chr13:108006801	FALSE	FALSE	FALSE	629.286	0.265305	P2	166.953	>=80	164.398
K562:chr3:72144910	K562	chr3	72144910	intergenic	Relaxed	72144957	72144863	+	94	12	28	40	-1.15754						FALSE	6257	234239	6351	234333	6257	0.483	ok	0.0313435	0.0206285	0.0154584	ok	5	25.4026	9.79484	1.29034	ok	1.17899	ok	5	4.32082	2.19597	0.735395	ok	-0.443609	1.28984	0.526864	-0.254843	1.04199	FALSE	FALSE	FALSE	FALSE					0			FALSE		TRUE	FALSE	FALSE
K562:chr3:72152796	K562	chr3	72152796	intergenic	Relaxed	72152947	72152646	+	301	52	3	55	3.72792						FALSE	6	226249	5	226550	5	0.508	ok	0.0203493	0.0103082	0.0144863	ok	5	1.04327	1.20762	-0.111613	ok	-0.623346	ok	5	0.4273	1.4285	-0.766778	ok	-1.3106	-0.11126	-0.138248	0.397053	-0.35456	FALSE	FALSE	FALSE	FALSE					0			FALSE		FALSE	FALSE	FALSE
K562:chr3:72155653	K562	chr3	72155653	intergenic	Relaxed	72155680	72155626	+	54	12	6	18	0.893085						FALSE	2739	223516	2685	223570	2685	0.497	ok	0.0879532	0.00898757	0.113923	ok	5	5.27773	4.4368	0.207486	ok	0.644104	ok	5	7.7065	7.6903	0.00268595	ok	0.233914	0.207244	-0.263213	-0.527253	0.49764	FALSE	FALSE	FALSE	FALSE					0			FALSE		FALSE	FALSE	FALSE
K562:chr3:72177205	K562	chr3	72177205	intergenic	Relaxed	72177331	72177079	+	252	22	6	28	1.71621						FALSE	528	201865	780	202117	528	0.589	ok	0.123753	0.0622423	0.0887408	ok	5	22.9183	9.07344	1.24756	ok	1.0627	ok	5	23.4159	3.22244	2.53167	ok	1.78036	1.24894	1.25909	0.29489	1.54942	TRUE	TRUE	FALSE	TRUE	LTR	ERVL	LTR16C	-	21	opposite	-1.71621	FALSE		FALSE	FALSE	FALSE
K562:chr3:72177748	K562	chr3	72177748	intergenic	Relaxed	72177881	72177616	+	265	29	3	32	2.90689						FALSE	22	201315	243	201580	22	0.56	ok	0.822576	0.19379	0.907147	ok	5	20.6035	2.35338	2.68758	ok	4.01746	ok	5	13.597	0.901122	2.94074	ok	3.61193	2.68823	0.229339	-0.549936	2.7472	FALSE	FALSE	FALSE	FALSE					0			FALSE		TRUE	FALSE	FALSE
K562:chr3:72289124	K562	chr3	72289124	intergenic	Relaxed	72289269	72288979	+	290	191	18	209	3.33703						FALSE	96	89927	194	90217	96	0.515	ok	0.373033	0.0823434	0.419377	ok	5	16.1421	2.39123	2.33766	ok	3.16498	ok	5	10.1846	1.46146	2.18392	ok	1.92786	2.33675	-0.0478347	0.44584	2.20037	FALSE	FALSE	FALSE	FALSE					0			FALSE		FALSE	FALSE	FALSE
K562:chr3:72319421	K562	chr3	72319421	intergenic	Relaxed	72319486	72319356	+	130	4	37	41	-2.926						FALSE	58	59710	72	59840	58	0.498	ok	0.0122215	0.0315338	-0.0278618	ok	5	2.83383	9.11731	-1.39997	ok	-0.818378	ok	5	0.324046	1.66277	-1.00797	ok	-1.83434	-1.40011	-0.253362	-0.515797	-1.31874	TRUE	TRUE	TRUE	FALSE	SINE	MIR	MIRb	+	106	same	-2.926	FALSE		TRUE	FALSE	FALSE
K562:chr3:72460327	K562	chr3	72460327	intergenic	Relaxed	72460422	72460232	+	190	28	1	29	3.85798						FALSE	1695	13802	1505	13612	1505	0.42	ok	0.00986724	0.000897214	0.012941	ok	5	6.76899	0.258244	2.62631	ok	2.81415	ok	5	6.08026	0.15145	2.62035	ok	3.99601	2.62594	0.0336262	0.572623	2.6531	TRUE	TRUE	TRUE	FALSE	LINE	L2	L2-1_AMi	-	110	opposite	-3.85798	FALSE		FALSE	FALSE	FALSE
K562:chr3:75435222	K562	chr3	75435222	intergenic	Stringent(qval)	75435312	75435132	+	180	51	164	215	-1.66588						FALSE	0	229015	8	229195	0	0.719	ok	0.566262	0.83576	-0.388803	ok	5	88.4725	191.712	-1.10693	ok	-1.16609	ok	5	232.757	105.137	1.13908	ok	0.645456	-1.1074	0.0884694	-1.99265	0.459059	FALSE	FALSE	FALSE	FALSE					0			FALSE		FALSE	FALSE	FALSE
K562:chr3:77304384	K562	chr3	77304384	intronic	Relaxed	77304426	77304342	+	84	29	4	33	2.58496	ENSG00000185008.19	ROBO2	+	31	0.03775	FALSE	13171	263697	13255	263613	13171	0.404	ok	0.000377506	0.000427709	-7.24285e-05	ok	5	7.38463	3.0688	1.04314	ok	0.767907	ok	5	1.121	2.00906	-0.504567	ok	-0.474756	1.04336	-0.330135	0.71681	1.08686	FALSE	FALSE	FALSE	FALSE					0			TRUE	K562:chr21:45307107	FALSE	TRUE	TRUE	1743.27	0.801763	P5	1397.69	>=80	206.137
K562:chr3:80770494	K562	chr3	80770494	intergenic	Stringent(pval)	80770642	80770347	+	295	57	200	257	-1.79307						FALSE	14	807300	2	807595	2	0.531	ok	0.184589	0.229335	-0.0645546	ok	5	43.8183	89.3483	-1.01141	ok	-0.997738	ok	5	27.9966	47.0633	-0.729054	ok	-1.66155	-1.01133	0.539703	-0.95852	-1.18812	TRUE	TRUE	TRUE	TRUE	LTR	ERV1	LTR1A2	-	106	opposite	1.79307	FALSE		FALSE	FALSE	FALSE
K562:chr3:80771339	K562	chr3	80771339	intergenic	Stringent(pval)	80771472	80771206	+	266	20	141	161	-2.75743						FALSE	205	806470	61	806736	61	0.379	ok	0.0365138	0.207114	-0.246124	ok	5	2.5389	49.2661	-3.82821	ok	-3.8592	ok	5	0.328381	17.1443	-3.77177	ok	-4.02227	-3.82901	1.3332	0.50237	-4.57545	TRUE	TRUE	TRUE	FALSE	LTR	ERVL-MaLR	MLT1I	-	148	opposite	2.75743	FALSE		TRUE	FALSE	FALSE
K562:chr3:83217955	K562	chr3	83217955	intergenic	Relaxed	83217972	83217939	+	33	6	42	48	-2.61891						FALSE	2	1456328	22	1456295	2	0.629	ok	0.0360294	0.0387913	-0.00398452	ok	5	21.5272	199.601	-3.15459	ok	-2.20607	ok	5	9.7087	98.3937	-3.21437	ok	-2.07878	-3.15487	1.95406	0.00565357	-3.3813	TRUE	TRUE	TRUE	TRUE	LTR	ERV1	LTR12C	-	134	opposite	2.61891	FALSE		TRUE	FALSE	FALSE
K562:chr3:84247073	K562	chr3	84247073	intergenic	Relaxed	84247196	84246951	+	245	30	1	31	3.9542						FALSE	45262	711792	45507	712037	45262	0.356	ok	0.0183014	0.000110509	0.026244	ok	5	7.19129	0.168772	2.8091	ok	3.0016	ok	5	1.77422	0.0160314	1.44914	ok	2.60154	2.80881	1.02054	0.799692	3.25406	FALSE	TRUE	FALSE	FALSE					0			FALSE		TRUE	FALSE	FALSE
K562:chr3:84247949	K562	chr3	84247949	intergenic	Stringent(qval)	84248021	84247877	+	144	20	86	106	-2.05063						FALSE	44437	710967	44581	711111	44437	0.423	ok	0.0180454	0.0268351	-0.0126809	ok	5	13.3054	26.6368	-0.950033	ok	0.376153	ok	5	6.08123	4.70516	0.311734	ok	0.79287	-0.949978	-0.541405	-1.24188	-1.17013	TRUE	TRUE	TRUE	TRUE	SINE	Alu	AluY	+	245	same	-2.05063	FALSE		FALSE	FALSE	FALSE
K562:chr3:84304317	K562	chr3	84304317	intergenic	Relaxed	84304385	84304250	+	135	249	2	251	6.38082						FALSE	195	654603	330	654738	195	0.386	ok	0.0686387	0.0143218	0.0783627	ok	5	92.3942	5.33777	3.88129	ok	3.77767	ok	5	13.3366	0.891003	2.92248	ok	3.20586	3.88099	0.323884	1.4841	3.12823	TRUE	TRUE	TRUE	TRUE	LTR	ERVL	MLT2B3	+	236	same	6.38082	FALSE		TRUE	FALSE	FALSE
K562:chr3:84305027	K562	chr3	84305027	intergenic	Relaxed	84305053	84305001	+	52	23	3	26	2.58496						FALSE	473	653935	421	653987	421	0.427	ok	0.0610163	0.00618268	0.0791082	ok	5	19.4119	6.00866	1.5422	ok	1.39426	ok	5	3.61223	0.925243	1.26042	ok	2.18848	1.54298	0.969919	1.09878	0.667175	TRUE	TRUE	TRUE	TRUE	SINE	Alu	AluSx1	-	147	opposite	-2.58496	FALSE		TRUE	FALSE	FALSE
K562:chr3:85504524	K562	chr3	85504524	intronic	Relaxed,Stringent(qval)	85504615	85504434	+	181	648	1216	1864	-0.907039	ENSG00000175161.14	CADM2	+	0	0	FALSE	479	221866	660	222047	479	0.646	ok	0.700633	0.361219	0.48967	ok	5	32.097	91.9531	-1.4898	ok	-1.28373	ok	5	26.7366	13.9976	0.887054	ok	0.0108448	-1.48895	0.735217	-0.921669	-0.715986	TRUE	TRUE	TRUE	TRUE	LTR	ERV1	LTR12C	-	282	opposite	0.907039	FALSE		FALSE	FALSE	FALSE
K562:chr3:85505064	K562	chr3	85505064	intronic	Stringent(qval)	85505125	85505004	+	121	94	186	280	-0.977039	ENSG00000175161.14	CADM2	+	0	0	FALSE	31	221356	90	221477	31	0.599	ok	0.0721557	0.141795	-0.100468	ok	5	12.606	56.3829	-2.07637	ok	-1.65054	ok	5	8.44773	31.962	-1.80276	ok	-1.61885	-2.07606	0.319153	0.159092	-1.56425	TRUE	TRUE	TRUE	TRUE	LTR	ERV1	LTR12C	-	222	opposite	0.977039	FALSE		FALSE	FALSE	FALSE
K562:chr3:87796244	K562	chr3	87796244	intronic	Stringent(qval)	87796361	87796128	+	233	22	44	66	-0.968291	ENSG00000179097.7	HTR1F	+	125	0.4275	FALSE	2733	3656	2500	3423	2500	0.378	ok	0.0297257	0.00898363	0.0299244	ok	5	1.57052	3.37012	-0.765611	ok	-1.1192	ok	5	0.960599	1.91461	-0.572006	ok	-0.403455	-0.766227	-0.129874	0.0974736	-1.10409	TRUE	TRUE	TRUE	TRUE	LINE	L2	L2	-	334	opposite	0.968291	TRUE	K562:chr8:73356589	FALSE	FALSE	FALSE	201.134	0.0175952	P1	3.539	1-5	2.832
K562:chr3:88033241	K562	chr3	88033241	intergenic	Relaxed	88033268	88033214	+	54	4	39	43	-3						FALSE	24040	24040	24094	24094	24040	0.384	ok	0.0373989	0.0786402	-0.0594986	ok	5	0.714469	20.6016	-3.6553	ok	-4.52736	ok	5	0.680345	4.20065	-1.62993	ok	-2.91643	-3.65567	0.197337	0.117668	-3.18891	TRUE	TRUE	TRUE	TRUE	LTR	ERVL-MaLR	THE1D	-	155	opposite	3	FALSE		FALSE	FALSE	FALSE
K562:chr3:93981743	K562	chr3	93981743	intronic	Stringent(qval)	93981788	93981698	+	90	82	71	153	0.205114	ENSG00000169379.17	ARL13B	+	493	0.109	FALSE	1365	1365	1275	1275	1275	0.363	ok	0.0428914	0.0248324	0.0260537	ok	5	18.6683	25.2002	-0.413701	ok	-0.910037	ok	5	23.2916	12.7165	0.824546	ok	0.39458	-0.413432	-0.216812	0.411882	-0.624268	TRUE	TRUE	TRUE	TRUE	SINE	Alu	AluJb	+	191	same	0.205114	TRUE	K562:chr19:39046308	FALSE	FALSE	FALSE	75.54	0.021247	P1	1.605	1-5	1.155
K562:chr3:94938131	K562	chr3	94938131	intergenic	Relaxed	94938211	94938052	+	159	30	21	51	0.494765						FALSE	3	861870	28	861711	3	0.475	ok	0.0331405	0.0233141	0.0141765	ok	5	162.723	38.4658	2.05258	ok	0.744732	ok	5	31.8192	47.0506	-0.550015	ok	-0.653702	2.05239	0.233446	0.234407	2.04596	FALSE	FALSE	FALSE	FALSE					0			FALSE		TRUE	FALSE	FALSE
K562:chr3:99776870	K562	chr3	99776870	intronic	Relaxed	99776989	99776751	+	238	5	32	37	-2.45943	ENSG00000144810.16	COL8A1	+	0	0	FALSE	23243	40847	23481	41085	23243	0.425	ok	0.0045684	0.031361	-0.0386536	ok	5	4.15373	45.0777	-3.16038	ok	-2.94443	ok	5	1.02592	1.64849	-0.386589	ok	-0.116538	-3.16104	-0.100431	-0.936074	-2.68579	TRUE	TRUE	TRUE	TRUE	LTR	ERV1	MER41B	-	339	opposite	2.45943	FALSE		FALSE	FALSE	FALSE
K562:chr3:99876211	K562	chr3	99876211	intronic	Stringent(qval)	99876253	99876170	+	83	100	575	675	-2.51171	ENSG00000184220.12	CMSS1	+	436	0.4435	FALSE	7	51	2	2	2	0.55	ok	0.772359	0.9217	-0.215453	ok	5	405.926	355.53	0.190743	ok	-1.49301	ok	5	665.734	393.26	0.757964	ok	-0.948775	0.189518	0.119748	0.980608	-0.0563957	FALSE	TRUE	FALSE	FALSE					0			TRUE	K562:chr17:81018280	FALSE	TRUE	FALSE	363.896	0.160417	P1	58.375	40-80	0
K562:chr3:100226920	K562	chr3	100226920	intergenic	Relaxed	100227015	100226826	+	189	2	27	29	-3.22239						FALSE	1642	33976	1453	34165	1453	0.403	ok	0.00399214	0.0103519	-0.00917515	ok	5	1.07451	1.47775	-0.25626	ok	-0.283237	ok	5	2.72962	1.96334	0.331805	ok	0.817963	-0.255779	-0.446477	-0.417107	-0.0282101	FALSE	FALSE	FALSE	FALSE					0			FALSE		FALSE	FALSE	FALSE
K562:chr3:100263111	K562	chr3	100263111	intronic	Relaxed	100263176	100263047	+	129	19	19	38	0	ENSG00000036054.13	TBC1D23	+	441	0.07825	FALSE	2113	2113	1984	1984	1984	0.413	ok	0.00938688	0.00356522	0.00839888	ok	5	32.1169	27.5071	0.216248	ok	-0.84107	ok	5	31.018	11.2916	1.38121	ok	0.449088	0.217223	1.01029	-0.466072	0.144842	TRUE	TRUE	TRUE	TRUE	LTR	ERV1	LTR7	-	222	opposite	0	TRUE	K562:chr20:49747959	FALSE	FALSE	FALSE	64.26	0.032991	P1	2.12	1-5	1.918
K562:chr3:101629282	K562	chr3	101629282	intergenic	Relaxed	101629434	101629130	+	304	21	3	24	2.45943						TRUE	1029	23943	725	24247	725	0.454	ok	0.00620224	0.00109677	0.00736564	ok	5	4.15389	1.96812	0.796112	ok	1.05589	ok	5	4.75975	0.220775	2.23821	ok	2.83993	0.79598	0.980199	-0.50208	0.932342	TRUE	TRUE	TRUE	TRUE	LTR	ERV1	LTR48	-	330	opposite	-2.45943	FALSE		TRUE	FALSE	FALSE
K562:chr3:101632972	K562	chr3	101632972	intergenic	Relaxed	101633016	101632929	+	87	13	13	26	0						TRUE	4611	20361	4524	20448	4524	0.536	ok	0.0109885	0.00479075	0.00894153	ok	5	11.3697	6.98756	0.63098	ok	-0.747688	ok	5	2.9563	7.96208	-1.17968	ok	-0.955533	0.631051	0.229297	-0.930038	0.521968	TRUE	TRUE	TRUE	TRUE	LTR	ERV1	HERVS71-int	+	188	same	0	FALSE		TRUE	FALSE	FALSE
K562:chr3:101634798	K562	chr3	101634798	intergenic	Stringent(qval)	101634846	101634750	+	96	61	39	100	0.632268						TRUE	6441	18531	6345	18627	6345	0.499	ok	0.0457711	0.022887	0.0330147	ok	5	18.5563	15.4982	0.245322	ok	0.0230269	ok	5	35.1669	18.1511	0.917245	ok	-0.178302	0.245092	-0.0372864	1.11812	0.49901	TRUE	TRUE	TRUE	TRUE	LTR	ERV1	HERVS71-int	+	197	same	0.632268	FALSE		FALSE	FALSE	FALSE
K562:chr3:101636434	K562	chr3	101636434	intergenic	Relaxed	101636509	101636360	+	149	13	96	109	-2.79256						FALSE	8104	16868	7955	17017	7955	0.517	ok	0.00830107	0.0151704	-0.00991041	ok	5	7.06107	12.6681	-0.761775	ok	-1.27703	ok	5	1.45415	1.97839	-0.279305	ok	-1.60147	-0.761822	-0.423493	0.272723	-0.836945	TRUE	TRUE	TRUE	TRUE	LTR	ERV1	HERVS71-int	+	250	same	-2.79256	FALSE		FALSE	FALSE	FALSE
K562:chr3:101637632	K562	chr3	101637632	intergenic	Relaxed	101637649	101637616	+	33	25	40	65	-0.657112						TRUE	9244	15728	9211	15761	9211	0.5	ok	0.0104526	0.0179543	-0.0108227	ok	5	6.71506	20.109	-1.45211	ok	-0.963157	ok	5	1.56812	7.8446	-1.78408	ok	-1.26169	-1.45231	-0.138263	0.0762113	-1.07968	TRUE	TRUE	TRUE	TRUE	LTR	ERV1	HERVS71-int	+	134	same	-0.657112	FALSE		FALSE	FALSE	FALSE
K562:chr3:101638322	K562	chr3	101638322	intergenic	Relaxed	101638380	101638264	+	116	73	17	90	2.03953						TRUE	9040	14997	9156	15113	9040	0.509	ok	0.0183389	0.0062227	0.01748	ok	5	6.74516	1.41607	1.68063	ok	2.04327	ok	5	4.63122	0.368754	2.04058	ok	2.5806	1.68027	-0.0551154	0.344556	1.5437	TRUE	TRUE	TRUE	TRUE	LTR	ERV1	HERVS71-int	+	217	same	2.03953	FALSE		TRUE	FALSE	FALSE
K562:chr3:101638582	K562	chr3	101638582	intergenic	Relaxed	101638721	101638444	+	277	32	50	82	-0.628031						TRUE	8699	14656	8976	14933	8699	0.497	ok	0.00418862	0.0310356	-0.038732	ok	5	4.59887	14.482	-1.46739	ok	-1.304	ok	5	3.55249	19.8057	-2.19225	ok	-2.11042	-1.46758	2.12998	-0.0348318	-2.20535	TRUE	TRUE	TRUE	TRUE	LTR	ERV1	HERVS71-int	+	378	same	-0.628031	FALSE		FALSE	FALSE	FALSE
K562:chr3:101639255	K562	chr3	101639255	intergenic	Relaxed	101639309	101639201	+	108	55	16	71	1.71989						TRUE	8111	14068	8219	14176	8111	0.472	ok	0.0113865	0.00469505	0.00965378	ok	5	12.056	4.89811	1.14639	ok	0.766403	ok	5	6.64971	3.22925	0.855003	ok	0.177751	1.1467	-1.02266	-0.337131	1.50773	TRUE	TRUE	TRUE	TRUE	LTR	ERV1	HERVS71-int	+	209	same	1.71989	FALSE		FALSE	FALSE	FALSE
K562:chr3:101640495	K562	chr3	101640495	intergenic	Relaxed	101640567	101640424	+	143	29	56	85	-0.925999						TRUE	6853	12810	6996	12953	6853	0.478	ok	0.00850598	0.00799534	0.000736702	ok	5	4.07652	10.4773	-1.17687	ok	-1.21299	ok	5	2.38812	6.99863	-1.23927	ok	-1.81574	-1.17581	-0.22283	0.852782	-1.53539	TRUE	TRUE	TRUE	TRUE	LTR	ERV1	HERVS71-int	+	244	same	-0.925999	FALSE		TRUE	FALSE	FALSE
K562:chr3:101641809	K562	chr3	101641809	intergenic	Relaxed	101641952	101641667	+	285	97	10	107	3.15528						TRUE	5468	11425	5753	11710	5468	0.433	ok	0.0451309	0.0216876	0.0338216	ok	5	11.2697	16.754	-0.533039	ok	-0.064619	ok	5	7.93267	61.8837	-2.81552	ok	-1.77248	-0.533662	0.539491	-0.490824	-0.514427	TRUE	TRUE	TRUE	TRUE	LTR	ERV1	LTR6A	+	386	same	3.15528	FALSE		TRUE	FALSE	FALSE
K562:chr3:106130949	K562	chr3	106130949	intergenic	Relaxed	106131030	106130868	+	162	75	7	82	3.24793						FALSE	29386	261479	29548	261317	29386	0.371	ok	0.0339022	0.00580998	0.0405285	ok	5	12.6841	2.38162	2.01671	ok	3.25751	ok	5	6.46045	1.79545	1.41618	ok	1.618	2.01677	-0.209602	0.153265	2.63718	FALSE	FALSE	FALSE	FALSE					0			FALSE		FALSE	FALSE	FALSE
K562:chr3:107240675	K562	chr3	107240675	intergenic	Relaxed	107240713	107240637	+	76	14	36	50	-1.30256						FALSE	0	136725	0	136801	0	0.554	ok	0.622803	0.839458	-0.312567	ok	5	305.818	65.6525	2.20265	ok	1.07454	ok	5	351.196	61.6762	2.49039	ok	2.16445	2.2029	-0.887687	-0.844459	1.66436	FALSE	FALSE	FALSE	FALSE					0			FALSE		TRUE	FALSE	FALSE
K562:chr3:107431541	K562	chr3	107431541	intergenic	Relaxed	107431616	107431467	+	149	30	48	78	-0.660514						FALSE	190	54178	339	54029	190	0.708	ok	1.21927	0.616624	0.869429	ok	5	35.7039	108.009	-1.57044	ok	-0.46701	ok	5	11.9964	22.6894	-0.866127	ok	-0.247873	-1.57111	-2.00054	-0.0982658	-1.70386	FALSE	FALSE	FALSE	FALSE					0			FALSE		FALSE	FALSE	FALSE
K562:chr3:108104533	K562	chr3	108104533	intergenic	Relaxed	108104644	108104422	+	222	14	16	30	-0.180572						FALSE	6528	12783	6306	12561	6306	0.421	ok	0.00980659	0.00540277	0.00635338	ok	5	3.28908	1.3558	0.864449	ok	0.569364	ok	5	0.832001	1.03235	-0.149727	ok	0.0177597	0.86424	-0.290928	-0.299273	0.796632	FALSE	FALSE	FALSE	FALSE					0			FALSE		TRUE	FALSE	FALSE
K562:chr3:108124562	K562	chr3	108124562	intergenic	Relaxed	108124643	108124482	+	161	35	8	43	2						FALSE	54	32782	107	32621	54	0.464	ok	1.04589	0.683871	0.522278	ok	5	1.26145	0.868242	0.275564	ok	0.761247	ok	5	0.645101	0.487786	0.14501	ok	-0.0685468	0.275238	0.0964345	0.211274	0.429597	FALSE	FALSE	FALSE	FALSE					0			FALSE		TRUE	FALSE	FALSE
K562:chr3:108124935	K562	chr3	108124935	intergenic	Relaxed	108125047	108124824	+	223	115	28	143	2						FALSE	2	33186	225	32963	2	0.461	ok	2.02203	0.478626	2.22667	ok	5	27.6576	5.9028	2.05366	ok	2.93396	ok	5	3.61565	0.76658	1.38558	ok	2.29541	2.05383	-0.289359	0.134879	1.70826	TRUE	TRUE	TRUE	TRUE	LTR	ERVL-MaLR	THE1C	+	240	same	2	FALSE		FALSE	FALSE	FALSE
K562:chr3:108125701	K562	chr3	108125701	intergenic	Relaxed	108125702	108125701	+	1	5	52	57	-3.14296						FALSE	58	33841	57	33840	57	0.477	ok	0.154391	1.06679	-1.31632	ok	5	7.70893	3.25495	1.03335	ok	-0.0982049	ok	5	4.48351	2.13936	0.804627	ok	0.318298	1.03372	-0.222475	-1.24909	-0.269537	FALSE	FALSE	FALSE	FALSE					0			FALSE		FALSE	FALSE	FALSE
K562:chr3:110505006	K562	chr3	110505006	intergenic	Relaxed	110505092	110504920	+	172	131	9	140	3.72247						FALSE	33	564978	205	565150	33	0.422	ok	0.0411259	0.0117641	0.0423602	ok	5	18.7803	12.6284	0.53744	ok	1.24445	ok	5	5.95321	3.719	0.559197	ok	0.452067	0.537534	-0.139104	0.302029	0.779584	TRUE	TRUE	TRUE	TRUE	LTR	ERVL-MaLR	THE1B	+	199	same	3.72247	FALSE		FALSE	FALSE	FALSE
K562:chr3:115658516	K562	chr3	115658516	intronic	Relaxed	115658568	115658464	+	104	174	106	280	0.709744	ENSG00000172020.13	GAP43	+	0	0	FALSE	36	35059	68	34955	36	0.578	ok	0.851263	0.795629	0.0802633	ok	5	148.357	109.296	0.437383	ok	0.746864	ok	5	95.1758	113.147	-0.247141	ok	-1.01059	0.43702	0.10792	-0.0717353	0.502308	FALSE	FALSE	FALSE	FALSE					0			FALSE		FALSE	FALSE	FALSE
K562:chr3:115659009	K562	chr3	115659009	intronic	Relaxed	115659074	115658945	+	129	13	106	119	-2.93411	ENSG00000172020.13	GAP43	+	0	0	FALSE	542	35565	413	35436	413	0.533	ok	0.366469	1.1203	-1.08755	ok	5	49.746	205.108	-2.02203	ok	-1.63696	ok	5	13.0383	99.8891	-2.84533	ok	-2.9079	-2.02118	0.218997	0.298725	-1.29173	FALSE	FALSE	FALSE	FALSE					0			FALSE		FALSE	FALSE	FALSE
K562:chr3:118942902	K562	chr3	118942902	intronic	Relaxed	118942847	118942958	-	111	93	13	106	2.74723	ENSG00000144847.13	IGSF11	-	29	0	FALSE	224	12595	113	12706	113	0.43	ok	0.0307264	0.010141	0.0296985	ok	5	7.17129	2.96521	1.04317	ok	1.60313	ok	5	2.79305	0.681994	1.17319	ok	0.661829	1.04308	0.727127	-0.0617086	1.42214	TRUE	TRUE	TRUE	TRUE	LTR	Gypsy	MamGypLTR1a	+	212	opposite	-2.74723	TRUE	K562:chr3:195635044	FALSE	FALSE	FALSE	245.512	0.827516	P5	203.165	>=80	91.343
K562:chr3:119322986	K562	chr3	119322986	intronic	Stringent(pval)	119323040	119322932	+	108	86	52	138	0.715023	ENSG00000031081.11	ARHGAP31	+	1	0	FALSE	281	1851	173	1959	173	0.687	ok	0.805862	1.13862	-0.480074	ok	5	23	36.419	-0.640737	ok	-0.3202	ok	5	54.9371	26.8862	1.00425	ok	-1.37687	-0.640536	0.222779	-2.12374	1.53258	FALSE	FALSE	FALSE	FALSE					0			FALSE		FALSE	FALSE	FALSE
K562:chr3:119323084	K562	chr3	119323084	intronic	Stringent(qval)	119323064	119323104	+	40	71	299	370	-2.05889	ENSG00000031081.11	ARHGAP31	+	1	0	FALSE	305	1827	345	1787	305	0.68	ok	0.78695	1.00042	-0.307972	ok	5	21.7504	220.555	-3.2837	ok	-3.00911	ok	5	58.4022	134.971	-1.19471	ok	-0.246603	-3.28504	-0.269237	-2.55852	-0.509557	FALSE	FALSE	FALSE	FALSE					0			FALSE		FALSE	FALSE	FALSE
K562:chr3:119323177	K562	chr3	119323177	intronic	Stringent(pval)	119323225	119323129	+	96	126	280	406	-1.14574	ENSG00000031081.11	ARHGAP31	+	1	0	FALSE	466	1666	370	1762	370	0.67	ok	0.410989	0.920912	-0.735663	ok	5	132.663	219.994	-0.725405	ok	-0.912468	ok	5	49.4087	144.374	-1.52802	ok	-0.671158	-0.725405	-1.87289	-0.417682	-0.265429	FALSE	FALSE	FALSE	FALSE					0			FALSE		FALSE	FALSE	FALSE
K562:chr3:119795289	K562	chr3	119795289	intronic	Relaxed	119795359	119795220	+	139	208	15	223	3.70736	ENSG00000144852.20	NR1I2	+	0	0.0255	FALSE	3531	12650	3392	12511	3392	0.486	ok	0.108712	0.0441615	0.0931265	ok	5	17.2649	7.85675	1.04422	ok	2.32296	ok	5	56.2093	36.3973	0.613317	ok	1.39658	1.04422	0.129672	0.288001	0.392231	FALSE	FALSE	FALSE	FALSE					0			FALSE		FALSE	FALSE	FALSE
K562:chr3:124586326	K562	chr3	124586326	intronic	Relaxed	124586415	124586238	+	177	43	1	44	4.45943	ENSG00000160145.16	KALRN	+	69	0	FALSE	1734	1734	1557	1557	1557	0.528	ok	0.0424356	0.00389511	0.0556021	ok	5	39.5077	4.40514	2.90579	ok	2.70702	ok	5	10.1565	1.31535	2.26858	ok	3.04169	2.90579	0.283779	1.22781	2.6698	FALSE	FALSE	FALSE	FALSE					0			TRUE	K562:chr3:39178165	FALSE	TRUE	TRUE	692.957	0.797969	P4	552.958	>=80	1.082
K562:chr3:124812940	K562	chr3	124812940	intronic	Relaxed	124812866	124813015	-	149	2	32	34	-3.45943	ENSG00000082781.12	ITGB5	-	254	0.16275	FALSE	3469	3469	3618	3618	3469	0.502	ok	0.0214256	0.198542	-0.255524	ok	5	0.800828	7.97629	-2.31746	ok	-2.98036	ok	5	8.48174	105.309	-3.48696	ok	-3.81974	-2.31746	5.46007e-05	0.232673	-2.12214	FALSE	FALSE	FALSE	FALSE					0			TRUE	K562:chr5:139503988	FALSE	TRUE	TRUE	139.471	0.634376	P4	88.477	>=80	73.272
K562:chr3:125440307	K562	chr3	125440307	intergenic	Stringent(qval)	125440346	125440268	+	78	23	56	79	-1.24793						FALSE	14423	20454	14345	20532	14345	0.535	ok	0.0117891	0.0498825	-0.0549571	ok	5	2.99427	13.4868	-1.85873	ok	-1.68388	ok	5	1.02075	9.90081	-2.43147	ok	-1.92565	-1.85873	-0.0051736	0.37798	-1.446	TRUE	TRUE	TRUE	TRUE	LINE	L2	L2c	-	161	opposite	1.24793	FALSE		FALSE	FALSE	FALSE
K562:chr3:125916489	K562	chr3	125916489	intergenic	Relaxed	125916600	125916379	+	221	159	15	174	3.32193						FALSE	0	52559	0	52780	0	0.686	ok	1.1591	0.107958	1.51648	ok	5	205.467	34.8862	2.52441	ok	2.72768	ok	5	129.323	239.7	-0.885146	ok	0.178253	2.52441	0.0916469	1.50511	0.414694	FALSE	FALSE	FALSE	FALSE					0			FALSE		TRUE	FALSE	FALSE
K562:chr3:126356077	K562	chr3	126356077	intronic	Relaxed	126355925	126356230	-	305	111	23	134	2.22239	ENSG00000163884.4	KLF15	-	272	0	FALSE	1482	1482	1177	1177	1177	0.61	ok	0.40517	0.168905	0.340859	ok	5	78.1964	74.61	0.0668573	ok	0.754843	ok	5	41.45	79.2005	-0.917845	ok	-0.158366	0.0668573	-0.392751	1.58349	-0.205812	FALSE	FALSE	FALSE	FALSE					0			TRUE	K562:chr2:200713249	FALSE	TRUE	TRUE	14.774	0.090023	P1	1.33	1-5	0
K562:chr3:126908872	K562	chr3	126908872	intronic	Relaxed	126908948	126908797	+	151	79	2	81	4.73697	ENSG00000159685.11	CHCHD6	+	139	0.0255	FALSE	12469	26175	12620	26326	12469	0.494	ok	0.0998361	0.00314781	0.139492	ok	5	8.32358	0.507475	2.62875	ok	3.25594	ok	5	13.9427	0.28533	3.53923	ok	4.4817	2.62875	0.0621679	0.42134	2.86988	TRUE	TRUE	TRUE	TRUE	SINE	MIR	MIR	-	247	opposite	-4.73697	TRUE	K562:chr6:21997827	FALSE	FALSE	FALSE	256.181	0.798783	P4	204.633	>=80	40.544
K562:chr3:126911645	K562	chr3	126911645	intronic	Stringent(qval)	126911753	126911537	+	216	50	112	162	-1.14775	ENSG00000159685.11	CHCHD6	+	139	0.03825	FALSE	9664	23370	9880	23586	9664	0.546	ok	0.998213	0.77018	0.328981	ok	5	5.51697	22.2765	-1.8366	ok	-1.72475	ok	5	1.37978	3.63218	-0.960859	ok	-1.85333	-1.8366	-0.185606	0.266185	-1.60324	FALSE	FALSE	FALSE	FALSE					0			TRUE	K562:chr11:268237	FALSE	TRUE	TRUE	256.181	0.809607	P5	207.406	>=80	37.771
K562:chr3:126917722	K562	chr3	126917722	intronic	Relaxed	126917804	126917640	+	164	17	2	19	2.58496	ENSG00000159685.11	CHCHD6	+	139	0.07525	TRUE	3613	17319	3777	17483	3613	0.425	ok	0.00613537	0.0023547	0.00545436	ok	5	8.33574	5.28112	0.571741	ok	1.09413	ok	5	8.08902	3.50144	1.01374	ok	1.56869	0.571741	-0.798098	0.452448	0.381974	TRUE	TRUE	TRUE	TRUE	LTR	ERVL-MaLR	MLT1A0	+	220	same	2.58496	TRUE	K562:chr1:116853830	FALSE	FALSE	FALSE	256.181	0.833329	P5	213.483	>=80	31.694
K562:chr3:128343747	K562	chr3	128343747	intronic	Relaxed	128343845	128343649	+	196	79	5	84	3.73697	ENSG00000132394.11	EEFSEC	+	148	0.153	FALSE	6942	6942	6746	6746	6746	0.542	ok	0.233565	0.0710817	0.234413	ok	5	10.7846	3.86362	1.2768	ok	1.51325	ok	5	22.2085	1.83256	3.03447	ok	3.7052	1.2768	-1.01499	0.477265	1.58159	FALSE	FALSE	FALSE	FALSE					0			TRUE	K562:chr2:188606765	FALSE	TRUE	TRUE	255.166	0.74566	P4	190.267	>=80	82.667
K562:chr3:128415489	K562	chr3	128415489	intergenic	Stringent(qval)	128415575	128415404	+	171	137	22	159	2.58496						FALSE	823	51314	994	51485	823	0.625	ok	0.0446448	0.0599202	-0.0220378	ok	5	7.98448	8.9075	-0.141086	ok	0.594596	ok	5	11.9411	23.3586	-0.912479	ok	-0.0907482	-0.141086	0.260682	0.129182	-0.421261	FALSE	FALSE	FALSE	FALSE					0			FALSE		TRUE	FALSE	FALSE
K562:chr3:128416218	K562	chr3	128416218	intergenic	Stringent(qval)	128416398	128416039	+	359	108	221	329	-1.02623						FALSE	0	50491	359	50850	0	0.636	ok	0.0400975	0.0686792	-0.0412347	ok	5	3.33968	6.57849	-0.804321	ok	-1.72003	ok	5	3.7458	4.76977	-0.281864	ok	0.165975	-0.804321	0.121715	-0.686351	-0.744507	FALSE	FALSE	FALSE	FALSE					0			FALSE		FALSE	FALSE	FALSE
K562:chr3:128416621	K562	chr3	128416621	intergenic	Relaxed	128416696	128416547	+	149	58	34	92	0.75336						FALSE	260	50193	111	50342	111	0.621	ok	0.0209019	0.00786611	0.0188067	ok	5	0.667389	1.74217	-0.717727	ok	-0.329703	ok	5	0.756958	2.19618	-0.86327	ok	-0.640102	-0.717727	-0.0270068	-0.246187	-0.771689	TRUE	TRUE	TRUE	FALSE	LTR	ERVL-MaLR	MLT1K	+	78	same	0.75336	FALSE		FALSE	FALSE	FALSE
K562:chr3:128417024	K562	chr3	128417024	intergenic	Stringent(qval)	128417127	128416921	+	206	51	116	167	-1.16993						FALSE	691	49762	485	49968	485	0.597	ok	0.0286561	0.0509955	-0.0322289	ok	5	5.15586	1.96417	1.05433	ok	-0.104203	ok	5	1.52829	1.93321	-0.214323	ok	0.014718	1.05433	0.00529906	0.144258	0.489183	TRUE	TRUE	TRUE	TRUE	LINE	L2	L2a	+	184	same	-1.16993	FALSE		TRUE	FALSE	FALSE
K562:chr3:128547577	K562	chr3	128547577	intergenic	Stringent(qval)	128547638	128547517	+	121	67	28	95	1.22948						FALSE	9619	54438	9498	54317	9498	0.537	ok	0.0209962	0.0278687	-0.0099149	ok	5	3.46548	2.95144	0.176437	ok	-0.0760254	ok	5	3.03611	1.66321	0.599803	ok	-0.331284	0.176437	-0.200718	-0.68888	0.513663	FALSE	FALSE	FALSE	FALSE					0			FALSE		FALSE	FALSE	FALSE
K562:chr3:128548903	K562	chr3	128548903	intergenic	Relaxed	128548993	128548813	+	180	247	10	257	4.49476						FALSE	9521	55793	9701	55613	9521	0.498	ok	0.0450513	0.00553407	0.0570113	ok	5	5.5091	2.38289	0.944201	ok	3.16219	ok	5	6.09719	1.37464	1.57954	ok	1.93892	0.944201	-0.520356	0.209138	1.80436	FALSE	FALSE	FALSE	FALSE					0			FALSE		FALSE	FALSE	FALSE
K562:chr3:128574069	K562	chr3	128574069	intergenic	Relaxed	128574156	128573982	+	174	23	1	24	3.58496						FALSE	1731	53109	1905	53283	1731	0.542	ok	0.0598165	0.00616362	0.0774048	ok	5	22.6914	7.88662	1.41466	ok	2.14725	ok	5	12.0402	1.87788	2.17989	ok	2.77081	1.41466	-0.272155	1.73474	0.387488	FALSE	FALSE	FALSE	FALSE					0			FALSE		TRUE	FALSE	FALSE
K562:chr3:129027247	K562	chr3	129027247	intronic	Stringent(qval)	129027372	129027123	+	249	47	454	501	-3.24476	ENSG00000114654.8	EFCC1	+	11	0	FALSE	644	3076	395	3325	395	0.628	ok	0.377123	1.27344	-1.29312	ok	5	10.184	85.6447	-2.95368	ok	-4.09101	ok	5	6.91119	185.376	-4.55818	ok	-3.79152	-2.95368	-0.456476	0.471096	-3.252	FALSE	FALSE	FALSE	FALSE					0			TRUE	K562:chr21:5128430	FALSE	TRUE	TRUE	39.439	0.657826	P4	25.944	20-40	0
K562:chr3:129226574	K562	chr3	129226574	intergenic	Relaxed	129226607	129226542	+	65	24	1	25	3.64386						FALSE	1880	22998	1815	23063	1815	0.459	ok	0.0830164	0.0858898	-0.00414545	ok	5	3.40009	5.82346	-0.63297	ok	-0.498626	ok	5	4.77266	4.98	-0.0509089	ok	-0.40166	-0.63297	0.559871	-0.325224	-0.996592	TRUE	TRUE	TRUE	TRUE	DNA	hAT-Tip100	MamRep4096	+	77	same	3.64386	FALSE		TRUE	FALSE	FALSE
K562:chr3:129240376	K562	chr3	129240376	intergenic	Relaxed	129240390	129240363	+	27	20	1	21	3.39232						FALSE	4885	9215	4858	9242	4858	0.482	ok	0.00161473	0.00424487	-0.00379449	ok	5	0.242502	0.448513	-0.221324	ok	-0.137113	ok	5	0.0638576	0.139397	-0.0989651	ok	0.211934	-0.221324	0.400243	0.741353	-0.471317	FALSE	FALSE	FALSE	FALSE					0			FALSE		TRUE	FALSE	FALSE
K562:chr3:129448414	K562	chr3	129448414	intronic	Relaxed	129448510	129448318	+	192	12	1479	1491	-6.83094	ENSG00000163913.14	IFT122	+	587	0.056	FALSE	1359	1359	1551	1551	1359	0.463	ok	0.0351977	0.328405	-0.423009	ok	5	9.93812	86.0695	-2.9928	ok	-4.62309	ok	5	6.82998	51.0302	-2.73227	ok	-2.37772	-2.9928	0.243295	-0.109469	-3.27282	TRUE	TRUE	TRUE	TRUE	LTR	ERV1	LTR9A1	-	293	opposite	6.83094	TRUE	K562:chr16:25066874	FALSE	FALSE	FALSE	90.904	0.2069	P2	18.808	10-20	7.781
K562:chr3:129626805	K562	chr3	129626805	intergenic	Relaxed	129626877	129626734	+	143	473	25	498	4.1883						FALSE	5614	20202	5757	20059	5614	0.645	ok	1.35408	0.21275	1.64659	ok	5	224.56	18.2783	3.54846	ok	3.52064	ok	5	196.023	32.4719	2.55734	ok	2.61357	3.54846	-0.692686	0.404751	3.57194	TRUE	TRUE	FALSE	TRUE	LINE	L1	L1ME1	+	1	same	4.1883	FALSE		FALSE	FALSE	FALSE
K562:chr3:129699396	K562	chr3	129699396	intronic	Relaxed	129699266	129699527	-	261	2	22	24	-2.9386	ENSG00000172765.19	TMCC1	-	165	0.0255	FALSE	10535	10535	10796	10796	10535	0.398	ok	0.00191794	0.0187632	-0.0243026	ok	5	8.35854	42.3129	-2.21044	ok	-2.19563	ok	5	1.77953	1.55964	0.118899	ok	-0.38348	-2.21044	0.992271	-0.267217	-2.32778	TRUE	TRUE	TRUE	TRUE	LTR	ERV1	MER41B	+	362	opposite	2.9386	TRUE	K562:chr7:149707520	FALSE	FALSE	FALSE	245.92	0.790151	P4	194.314	>=80	71.719
K562:chr3:130146664	K562	chr3	130146664	intergenic	Relaxed	130146743	130146586	+	157	1	46	47	-4.55459						FALSE	2359	52838	2516	52681	2359	0.499	ok	0.000679489	0.00117374	-0.000713049	ok	5	9.25159	9.68899	-0.0602776	ok	-0.304007	ok	5	0.569769	0.535746	0.0316129	ok	-0.558923	-0.0602776	-1.16828	-0.092585	-0.199027	TRUE	TRUE	TRUE	TRUE	LTR	ERV1	HERVE-int	-	258	opposite	4.55459	FALSE		FALSE	FALSE	FALSE
K562:chr3:130180692	K562	chr3	130180692	intergenic	Relaxed	130180727	130180658	+	69	8	13	21	-0.63743						FALSE	613	86822	682	86753	613	0.448	ok	0.0110169	0.0129157	-0.00273938	ok	5	88.6099	53.7435	0.710971	ok	1.30474	ok	5	33.2077	15.8128	1.02476	ok	1.76398	0.710971	-1.5918	0.199431	1.72443	TRUE	TRUE	TRUE	TRUE	LTR	ERV1	HERVS71-int	-	170	opposite	0.63743	FALSE		TRUE	FALSE	FALSE
K562:chr3:130184474	K562	chr3	130184474	intergenic	Relaxed	130184548	130184400	+	148	2	77	79	-4.70044						FALSE	976	90643	828	90495	828	0.422	ok	0.0076185	0.0424688	-0.0502783	ok	5	5.48626	7.22825	-0.343199	ok	-0.833043	ok	5	3.94864	8.37517	-0.921812	ok	-0.531845	-0.343199	0.0830047	-0.112597	-0.489355	TRUE	TRUE	TRUE	TRUE	LTR	ERVL-MaLR	MSTA	+	175	same	-4.70044	FALSE		FALSE	FALSE	FALSE
K562:chr3:130386832	K562	chr3	130386832	intronic	Relaxed	130386896	130386768	+	128	40	18	58	1.10962	ENSG00000172752.16	COL6A5	+	92	0.397	TRUE	41225	41225	41097	41097	41097	0.398	ok	0.0246125	0.0187595	0.00844408	ok	5	8.38517	16.0941	-0.865046	ok	-0.0781081	ok	5	10.5952	13.7878	-0.350881	ok	0.58734	-0.865046	0.30471	-0.405919	-0.38444	FALSE	FALSE	FALSE	FALSE					0			TRUE	K562:chr4:15089388	FALSE	TRUE	TRUE	139.331	0.296538	P2	41.317	40-80	40.836
K562:chr3:131361757	K562	chr3	131361757	intergenic	Stringent(qval)	131361919	131361596	+	323	194	71	265	1.43741						FALSE	10	19751	0	20074	0	0.645	ok	1.32407	0.438257	1.27796	ok	5	465.678	218.265	1.08975	ok	1.16743	ok	5	436.037	657.313	-0.591017	ok	-0.726369	1.08975	-2.12332	0.567952	1.36082	FALSE	FALSE	FALSE	FALSE					0			FALSE		FALSE	FALSE	FALSE
K562:chr3:133159676	K562	chr3	133159676	intronic	Stringent(pval)	133159738	133159614	+	124	34	20	54	0.736966	ENSG00000144868.14	TMEM108	+	49	0.06725	FALSE	33036	33036	33160	33160	33036	0.447	ok	0.0722517	0.0234843	0.0703565	ok	5	15.1486	4.62364	1.52183	ok	1.41855	ok	5	4.33774	1.00101	1.4155	ok	2.24533	1.52183	0.0910484	0.554792	1.30676	TRUE	TRUE	TRUE	TRUE	SINE	MIR	MIR	-	217	opposite	-0.736966	TRUE	K562:chr11:65499982	FALSE	FALSE	FALSE	359.385	0.337482	P2	121.286	>=80	120.626
K562:chr3:138832841	K562	chr3	138832841	intronic	Stringent(qval)	138832730	138832952	-	222	55	235	290	-2.07529	ENSG00000051382.10	PIK3CB	-	333	0.24475	TRUE	2021	2021	1799	1799	1799	0.511	ok	0.04798	0.0569625	-0.012959	ok	5	20.9335	47.2845	-1.13842	ok	-1.74943	ok	5	9.73274	25.8929	-1.32521	ok	-1.06292	-1.13842	-0.941979	1.31623	-1.91182	TRUE	TRUE	TRUE	TRUE	SINE	Alu	AluSp	+	174	opposite	2.07529	TRUE	K562:chr7:29685611	FALSE	FALSE	FALSE	182.593	0.0114243	P1	2.086	1-5	1.476
K562:chr3:138863131	K562	chr3	138863131	intergenic	Relaxed	138863180	138863083	+	97	43	10	53	2						FALSE	26776	28253	26873	28156	26776	0.49	ok	0.193735	0.0843557	0.157801	ok	5	12.8102	8.72345	0.506195	ok	0.998626	ok	5	8.47404	16.4172	-0.878459	ok	-2.1922	0.506195	0.594124	-0.899976	1.2324	FALSE	FALSE	FALSE	FALSE					0			FALSE		FALSE	FALSE	FALSE
K562:chr3:138863660	K562	chr3	138863660	intergenic	Stringent(qval)	138863736	138863584	+	152	150	51	201	1.53797						FALSE	26220	28809	26372	28657	26220	0.49	ok	0.0578614	0.0329742	0.0359047	ok	5	1.47243	0.457951	0.761987	ok	1.31141	ok	5	2.82496	3.25119	-0.152422	ok	0.836054	0.761987	-0.669228	-0.171542	0.767845	FALSE	FALSE	FALSE	FALSE					0			FALSE		FALSE	FALSE	FALSE
K562:chr3:138875994	K562	chr3	138875994	intergenic	Stringent(pval)	138876103	138875885	+	218	71	26	97	1.41504						FALSE	13853	41176	14071	40958	13853	0.409	ok	0.146289	0.0160494	0.187897	ok	5	16.4731	2.8322	2.18889	ok	1.83714	ok	5	17.8382	11.263	0.619354	ok	0.226104	2.18889	-0.653996	0.101827	1.55287	TRUE	TRUE	FALSE	TRUE	LINE	CR1	CR1-3_Croc	-	114	opposite	-1.41504	FALSE		FALSE	FALSE	FALSE
K562:chr3:138915568	K562	chr3	138915568	intergenic	Stringent(pval)	138915593	138915543	+	50	95	91	186	0.0614005						FALSE	2	31543	48	31593	2	0.628	ok	0.606794	0.338738	0.386723	ok	5	91.6864	100.051	-0.124657	ok	0.0433797	ok	5	74.0534	62.9519	0.230931	ok	0.595666	-0.124657	0.420487	-0.640463	1.01403	FALSE	FALSE	FALSE	FALSE					0			FALSE		FALSE	FALSE	FALSE
K562:chr3:138915686	K562	chr3	138915686	intergenic	Relaxed	138915723	138915649	+	74	98	42	140	1.20309						FALSE	27	31413	58	31487	27	0.66	ok	0.561443	0.152267	0.590317	ok	5	98.0839	14.4521	2.68084	ok	2.09312	ok	5	99.2476	55.7492	0.820897	ok	2.85843	2.68084	-0.0855735	1.10755	2.22092	FALSE	FALSE	FALSE	FALSE					0			FALSE		FALSE	FALSE	FALSE
K562:chr3:138916127	K562	chr3	138916127	intergenic	Stringent(pval)	138916197	138916057	+	140	46	242	288	-2.37022						FALSE	71	30939	0	31079	0	0.591	ok	0.219505	0.687445	-0.675094	ok	5	59.2618	32.2591	0.857496	ok	-0.915748	ok	5	10.9554	26.77	-1.21587	ok	-1.97653	0.857496	-0.333222	0.107585	1.47474	FALSE	TRUE	FALSE	FALSE					0			FALSE		FALSE	FALSE	FALSE
K562:chr3:138935980	K562	chr3	138935980	intergenic	Relaxed	138936122	138935839	+	283	100	28	128	1.80023						FALSE	218	11014	33	11297	33	0.612	ok	0.052835	0.055509	-0.00385772	ok	5	115.73	51.2641	1.15929	ok	1.98564	ok	5	17.9816	2.33429	2.50915	ok	2.60454	1.15929	-1.73491	0.632911	0.43016	FALSE	FALSE	FALSE	FALSE					0			FALSE		TRUE	FALSE	FALSE
K562:chr3:138936415	K562	chr3	138936415	intergenic	Relaxed	138936502	138936328	+	174	17	256	273	-3.8357						FALSE	598	10634	424	10808	424	0.624	ok	0.0634154	0.299859	-0.341116	ok	5	26.7524	17.028	0.622371	ok	-0.736708	ok	5	6.80663	19.5597	-1.39705	ok	-0.675894	0.622371	-0.718571	-1.01664	0.542761	FALSE	FALSE	FALSE	FALSE					0			FALSE		TRUE	FALSE	FALSE
K562:chr3:141660305	K562	chr3	141660305	intergenic	Relaxed	141660337	141660274	+	63	15	2	17	2.41504						FALSE	0	73639	51	73576	0	0.679	ok	0.179698	0.152579	0.0391246	ok	5	37.6883	21.5488	0.77885	ok	0.324916	ok	5	30.0607	51.9502	-0.769548	ok	-1.11601	0.77885	0.364552	-0.019927	1.42551	FALSE	FALSE	FALSE	FALSE					0			FALSE		FALSE	FALSE	FALSE
K562:chr3:142022593	K562	chr3	142022593	intronic	Relaxed	142022501	142022685	-	184	2	35	37	-3.58496	ENSG00000114126.18	TFDP2	-	248	0.9145	FALSE	6095	6095	5911	5911	5911	0.406	ok	0.0107317	0.062764	-0.0750668	ok	5	0.968967	3.95555	-1.33161	ok	-1.08816	ok	5	0.514815	3.8665	-1.68374	ok	-1.55582	-1.33161	-0.533568	0.139179	-1.36041	FALSE	FALSE	FALSE	FALSE					0			TRUE	K562:chr5:81778839	FALSE	TRUE	TRUE	205.117	0.618915	P4	126.95	>=80	126.527
K562:chr3:143085212	K562	chr3	143085212	intergenic	Relaxed	143085315	143085109	+	206	15	238	253	-3.90087						FALSE	1301	34455	1095	34661	1095	0.514	ok	0.0561698	0.225238	-0.243914	ok	5	0.954841	6.33779	-1.90829	ok	-2.74514	ok	5	3.23924	4.9061	-0.4784	ok	-0.401715	-1.90829	0.961111	-0.42227	-1.91501	TRUE	TRUE	TRUE	TRUE	LTR	ERVL	MER54A	-	307	opposite	3.90087	FALSE		TRUE	FALSE	FALSE
K562:chr3:145333983	K562	chr3	145333983	intergenic	Relaxed	145334126	145333840	+	286	22	3	25	2.52356						FALSE	0	737043	286	737329	0	0.561	ok	0.0968098	0.0369815	0.086314	ok	5	122.613	8.47896	3.70496	ok	3.80841	ok	5	64.04	2.64233	4.1584	ok	4.43106	3.70496	0.197068	0.0939761	3.87869	TRUE	TRUE	TRUE	TRUE	LTR	ERV1	LTR12C	+	387	same	2.52356	FALSE		TRUE	FALSE	FALSE
K562:chr3:147245250	K562	chr3	147245250	intergenic	Relaxed	147245314	147245187	+	127	1	173	174	-6.44294						FALSE	31453	144057	31580	144184	31453	0.557	ok	0.00541463	0.0593596	-0.0778261	ok	5	2.71914	118.553	-5.00654	ok	-5.81141	ok	5	0.355497	46.8183	-5.14067	ok	-6.03603	-5.00654	-0.446672	-1.67805	-3.76108	TRUE	TRUE	TRUE	TRUE	LTR	ERV1	LTR12C	-	228	opposite	6.44294	FALSE		FALSE	FALSE	FALSE
K562:chr3:148280873	K562	chr3	148280873	intergenic	Relaxed	148280914	148280832	+	82	1	57	58	-4.85798						FALSE	1	416869	16	416951	1	0.606	ok	0.0298546	0.0333618	-0.00505976	ok	5	30.131	134.376	-2.12055	ok	-1.5913	ok	5	26.3401	58.6186	-1.12474	ok	-1.36475	-2.12055	-0.731723	-0.647883	-1.71981	TRUE	TRUE	TRUE	TRUE	LTR	ERV1	LTR12C	-	183	opposite	4.85798	FALSE		FALSE	FALSE	FALSE
K562:chr3:150451387	K562	chr3	150451387	intronic	Relaxed	150451449	150451325	+	124	3	58	61	-3.88264	ENSG00000196428.13	TSC22D2	+	948	0.9765	FALSE	5501	5501	5625	5625	5501	0.346	ok	0.0145699	0.0105361	0.00581956	ok	5	0.775899	1.46164	-0.471073	ok	-0.533092	ok	5	0.295815	0.241632	0.0616215	ok	0.126261	-0.471073	-0.255598	-0.362829	-0.649399	FALSE	FALSE	FALSE	FALSE					0			TRUE	K562:chr9:4927182	FALSE	TRUE	TRUE	58.125	0.741333	P4	43.09	40-80	40.486
K562:chr3:150451831	K562	chr3	150451831	intronic	Relaxed	150451960	150451702	+	258	49	10	59	2.18442	ENSG00000196428.13	TSC22D2	+	948	0.7825	TRUE	4990	4990	5248	5248	4990	0.413	ok	0.0267382	0.00404583	0.0327381	ok	5	5.60997	1.78921	1.24478	ok	2.05217	ok	5	1.79482	0.56682	0.834917	ok	1.74973	1.24478	0.74474	-0.199367	1.07041	TRUE	TRUE	TRUE	TRUE	SINE	Alu	AluJr	-	135	opposite	-2.18442	TRUE	K562:chr4:1521253	FALSE	FALSE	FALSE	58.125	0.748972	P4	43.534	40-80	40.93
K562:chr3:150728005	K562	chr3	150728005	intergenic	Relaxed	150728085	150727926	+	159	128	27	155	2.20387						FALSE	5401	24115	5560	23956	5401	0.532	ok	0.095892	0.0224325	0.10598	ok	5	12.4889	5.3731	1.0817	ok	1.8284	ok	5	4.04799	0.753787	1.52523	ok	0.719637	1.0817	0.211362	-0.620781	1.73814	TRUE	TRUE	TRUE	TRUE	LINE	L2	L2c	+	51	same	2.20387	FALSE		FALSE	FALSE	FALSE
K562:chr3:150733664	K562	chr3	150733664	intergenic	Relaxed	150733794	150733534	+	260	9	68	77	-2.7866						FALSE	308	29374	48	29564	48	0.482	ok	0.00295564	0.0373735	-0.0496544	ok	5	2.21566	17.8072	-2.54809	ok	-3.13637	ok	5	0.92646	9.89067	-2.49907	ok	-3.73258	-2.54809	0.503387	-0.23987	-2.6745	TRUE	TRUE	TRUE	FALSE	LINE	L2	L2b	-	8	opposite	2.7866	FALSE		FALSE	FALSE	FALSE
K562:chr3:152194428	K562	chr3	152194428	intergenic	Relaxed	152194480	152194377	+	103	11	97	108	-3.02975						FALSE	9455	49347	9558	49450	9455	0.423	ok	0.127945	0.254378	-0.182404	ok	5	1.98622	22.5369	-2.97853	ok	-2.59837	ok	5	0.427924	15.6908	-3.54706	ok	-3.75544	-2.97853	0.207045	-1.1002	-2.41246	TRUE	TRUE	TRUE	TRUE	SINE	Alu	AluY	+	158	same	-3.02975	FALSE		FALSE	FALSE	FALSE
K562:chr3:152205497	K562	chr3	152205497	intergenic	Stringent(pval)	152205568	152205426	+	142	196	93	289	1.06746						FALSE	24	38259	0	38401	0	0.376	ok	0.32707	0.434826	-0.155459	ok	5	7.24007	11.1387	-0.55888	ok	-0.502002	ok	5	0.914674	4.63576	-1.55751	ok	-1.78915	-0.55888	-0.208638	-0.202663	-0.545645	FALSE	FALSE	FALSE	FALSE					0			FALSE		FALSE	FALSE	FALSE
K562:chr3:152596299	K562	chr3	152596299	intergenic	Relaxed	152596399	152596199	+	200	119	44	163	1.41504						FALSE	920	138709	1120	138509	920	0.389	ok	0.489932	0.33749	0.219927	ok	5	7.86565	8.98512	-0.171554	ok	0.323389	ok	5	13.2027	3.98702	1.50991	ok	2.10866	-0.171554	-0.392748	0.517062	0.271203	FALSE	FALSE	FALSE	FALSE					0			FALSE		FALSE	FALSE	FALSE
K562:chr3:152968530	K562	chr3	152968530	intergenic	Relaxed	152968595	152968466	+	129	29	1	30	3.90689						FALSE	98229	133465	98100	133336	98100	0.396	ok	0.0932067	0.00718434	0.124104	ok	5	29.0155	2.70553	3.01796	ok	2.4918	ok	5	28.4993	0.524424	4.27435	ok	3.77316	3.01796	-0.655733	-0.282721	2.89241	FALSE	FALSE	FALSE	FALSE					0			FALSE		FALSE	FALSE	FALSE
K562:chr3:153043176	K562	chr3	153043176	intergenic	Relaxed	153043324	153043029	+	295	28	3	31	2.85798						FALSE	23953	118901	24248	119196	23953	0.431	ok	0.0458842	0.00194875	0.0633854	ok	5	10.4309	0.683299	2.76358	ok	2.21227	ok	5	10.4103	0.112778	3.3581	ok	3.34817	2.76358	0.0533193	1.02252	2.00006	TRUE	TRUE	TRUE	FALSE	SINE	Alu	AluSc	-	64	opposite	-2.85798	FALSE		TRUE	FALSE	FALSE
K562:chr3:153051661	K562	chr3	153051661	intergenic	Relaxed	153051660	153051662	+	2	162	11	173	3.76377						FALSE	15617	110565	15615	110563	15615	0.413	ok	0.0710134	0.0117502	0.0854987	ok	5	34.1742	4.03192	2.80534	ok	3.87577	ok	5	24.8936	24.9472	-0.002983	ok	0.959559	2.80534	-0.733169	0.0640024	2.62559	FALSE	FALSE	FALSE	FALSE					0			FALSE		FALSE	FALSE	FALSE
K562:chr3:153052211	K562	chr3	153052211	intergenic	Relaxed	153052312	153052110	+	202	23	16	39	0.4975						FALSE	14965	109913	15167	110115	14965	0.409	ok	0.0594211	0.0482303	0.016145	ok	5	4.25326	10.4615	-1.12552	ok	-1.18856	ok	5	1.67732	8.43375	-1.81704	ok	-1.96505	-1.12552	-0.535073	0.527927	-1.15282	TRUE	TRUE	FALSE	TRUE	SINE	MIR	MIR3	-	142	opposite	-0.4975	FALSE		TRUE	FALSE	FALSE
K562:chr3:153221911	K562	chr3	153221911	intergenic	Relaxed	153221965	153221857	+	108	13	256	269	-4.19827						FALSE	10172	59740	10280	59632	10172	0.434	ok	0.0464325	0.263601	-0.313308	ok	5	6.56818	37.5103	-2.34723	ok	-2.91244	ok	5	6.31403	42.828	-2.58311	ok	-3.15915	-2.34723	-0.515155	0.345783	-2.36036	FALSE	FALSE	FALSE	FALSE					0			FALSE		FALSE	FALSE	FALSE
K562:chr3:153289529	K562	chr3	153289529	intergenic	Relaxed	153289576	153289482	+	94	10	17	27	-0.710493						FALSE	7656	127351	7562	127257	7562	0.355	ok	0.0147661	0.158894	-0.207932	ok	5	5.70652	5.11195	0.133931	ok	0.00153052	ok	5	3.3096	3.86919	-0.176128	ok	0.430287	0.133931	-0.12426	-0.116765	-0.20046	FALSE	FALSE	FALSE	FALSE					0			FALSE		FALSE	FALSE	FALSE
K562:chr3:155862782	K562	chr3	155862782	intergenic	Relaxed	155862837	155862727	+	110	45	3	48	3.52356						FALSE	7812	7812	7922	7922	7812	0.485	ok	0.0774395	0.0845958	-0.0103245	ok	5	26.4297	16.5159	0.647077	ok	0.890627	ok	5	16.9832	9.91694	0.720082	ok	-0.0551529	0.647077	0.809788	0.769229	0.0736073	TRUE	TRUE	TRUE	TRUE	LTR	ERV1	LTR8	+	142	same	3.52356	FALSE		FALSE	FALSE	FALSE
K562:chr3:156579573	K562	chr3	156579573	intergenic	Relaxed	156579662	156579485	+	177	6	20	26	-1.58496						FALSE	24514	24514	24337	24337	24337	0.417	ok	0.02185	0.0186552	0.00460908	ok	5	2.55712	5.43185	-0.854525	ok	-0.609271	ok	5	3.65119	0.601895	1.53782	ok	2.463	-0.854525	0.14283	-0.908453	0.0601305	FALSE	FALSE	FALSE	FALSE					0			FALSE		TRUE	FALSE	FALSE
K562:chr3:156604580	K562	chr3	156604580	intergenic	Relaxed	156604639	156604522	+	117	1	79	80	-5.32193						FALSE	49491	49491	49374	49374	49374	0.451	ok	0.0162595	0.00187888	0.0207468	ok	5	0.893619	2.28837	-0.796227	ok	-0.999491	ok	5	0.0795658	0.107948	-0.0374385	ok	-0.258303	-0.796227	-0.181947	-0.502236	0.25641	TRUE	TRUE	TRUE	TRUE	LTR	ERVL	LTR53B	+	182	same	-5.32193	FALSE		TRUE	FALSE	FALSE
K562:chr3:156604882	K562	chr3	156604882	intergenic	Relaxed	156604925	156604839	+	86	11	56	67	-2.24793						FALSE	49777	49777	49691	49691	49691	0.42	ok	0.0167249	0.0479976	-0.045117	ok	5	1.79777	5.87938	-1.298	ok	-1.44453	ok	5	0.545687	8.21142	-2.57517	ok	-2.42286	-1.298	0.686227	-1.04405	-0.651574	TRUE	TRUE	TRUE	TRUE	LTR	ERVL	LTR53B	+	187	same	-2.24793	FALSE		FALSE	FALSE	FALSE
K562:chr3:156605756	K562	chr3	156605756	intergenic	Relaxed	156605754	156605759	+	5	209	26	235	2.95936						FALSE	50606	50606	50611	50611	50606	0.477	ok	0.409897	0.0741969	0.484313	ok	5	19.5954	3.48063	2.20055	ok	1.63998	ok	5	12.4045	8.15321	0.550368	ok	0.590988	2.20055	0.279312	0.00483845	2.12062	FALSE	FALSE	FALSE	FALSE					0			FALSE		FALSE	FALSE	FALSE
K562:chr3:156606291	K562	chr3	156606291	intergenic	Stringent(qval)	156606302	156606280	+	22	163	93	256	0.802963						FALSE	51154	51154	51132	51132	51132	0.513	ok	0.379999	0.974403	-0.857544	ok	5	19.8244	54.1864	-1.40604	ok	0.113039	ok	5	24.6983	46.8547	-0.896985	ok	-0.838273	-1.40604	0.780424	0.0147459	-1.51355	FALSE	TRUE	FALSE	FALSE					0			FALSE		TRUE	FALSE	FALSE
K562:chr3:156781786	K562	chr3	156781786	intergenic	Relaxed	156781874	156781699	+	175	72	5	77	3.60486						FALSE	28857	43606	29032	43781	28857	0.422	ok	0.0253503	0.0141088	0.0162181	ok	5	11.1658	6.15711	0.765377	ok	1.1045	ok	5	4.11947	1.0838	1.29678	ok	1.82351	0.765377	-0.17732	-0.0439983	0.761937	FALSE	FALSE	FALSE	FALSE					0			FALSE		FALSE	FALSE	FALSE
K562:chr3:156788389	K562	chr3	156788389	intergenic	Relaxed	156788461	156788318	+	143	15	13	28	0.192645						FALSE	22270	37019	22413	37162	22270	0.395	ok	0.167932	0.167068	0.00124694	ok	5	1.92879	2.12725	-0.0945882	ok	-0.0682954	ok	5	2.35256	3.07211	-0.280513	ok	-0.635009	-0.0945882	-0.0890756	-0.696489	-0.129863	FALSE	FALSE	FALSE	FALSE					0			FALSE		FALSE	FALSE	FALSE
K562:chr3:156817050	K562	chr3	156817050	intergenic	Stringent(pval)	156817089	156817012	+	77	54	34	88	0.652077						FALSE	2	8391	0	8468	0	0.624	ok	0.884314	1.61958	-1.06076	ok	5	265.106	273.33	-0.0439085	ok	0.143701	ok	5	323.024	242.482	0.412287	ok	-0.514553	-0.0439085	0.101513	-0.732279	1.15242	FALSE	TRUE	FALSE	FALSE					0			FALSE		FALSE	FALSE	FALSE
K562:chr3:157088746	K562	chr3	157088746	intergenic	Stringent(qval)	157088805	157088688	+	117	59	112	171	-0.913288						FALSE	85	60827	32	60944	32	0.59	ok	1.02101	1.20945	-0.271864	ok	5	39.2529	46.5247	-0.239583	ok	-0.0930862	ok	5	138.416	113.002	0.290337	ok	0.722976	-0.239583	1.43756	0.230155	-0.941082	FALSE	FALSE	FALSE	FALSE					0			FALSE		TRUE	FALSE	FALSE
K562:chr3:157089236	K562	chr3	157089236	intergenic	Stringent(qval)	157089311	157089162	+	149	225	238	463	-0.0806878						FALSE	4	60321	145	60470	4	0.592	ok	1.56595	1.09526	0.67906	ok	5	130.104	131.188	-0.0118749	ok	-0.261791	ok	5	246.045	457.653	-0.892633	ok	-2.10957	-0.0118749	0.41859	-0.44138	0.233152	TRUE	TRUE	TRUE	FALSE	SINE	MIR	MIR3	-	7	opposite	0.0806878	FALSE		FALSE	FALSE	FALSE
K562:chr3:157090054	K562	chr3	157090054	intergenic	Relaxed	157090102	157090006	+	96	51	49	100	0.0565835						FALSE	194	59530	98	59626	98	0.464	ok	0.542964	0.72661	-0.264945	ok	5	10.3466	23.9159	-1.13481	ok	-0.967655	ok	5	7.7594	37.7292	-2.14452	ok	-0.445281	-1.13481	-0.288738	0.120902	-0.929052	FALSE	FALSE	FALSE	FALSE					0			FALSE		FALSE	FALSE	FALSE
K562:chr3:157110935	K562	chr3	157110935	intergenic	Relaxed	157111004	157110867	+	137	34	34	68	0						FALSE	9236	38628	9373	38765	9236	0.499	ok	0.0489187	0.0161147	0.0473262	ok	5	4.01927	3.83208	0.0548322	ok	0.0193006	ok	5	4.97277	1.66086	1.16651	ok	1.55649	0.0548322	0.221974	0.707012	-0.365035	FALSE	FALSE	FALSE	FALSE					0			FALSE		FALSE	FALSE	FALSE
K562:chr3:157115423	K562	chr3	157115423	intergenic	Relaxed	157115495	157115352	+	143	238	20	258	3.50855						FALSE	4745	34137	4888	34280	4745	0.439	ok	0.0261111	0.0341982	-0.0116672	ok	5	21.5112	6.3474	1.61534	ok	1.9608	ok	5	54.5323	25.1974	1.0839	ok	0.672358	1.61534	-0.15921	-0.0489522	1.35008	FALSE	FALSE	FALSE	FALSE					0			FALSE		FALSE	FALSE	FALSE
K562:chr3:157119736	K562	chr3	157119736	intergenic	Relaxed	157119741	157119731	+	10	4	29	33	-2.58496						FALSE	499	29891	509	29901	499	0.437	ok	0.0343864	0.00120413	0.0478719	ok	5	19.0998	0.088913	4.20622	ok	4.37876	ok	5	21.7335	0.164238	4.28736	ok	3.81012	4.20622	-1.11568	0.601759	4.23657	TRUE	TRUE	TRUE	TRUE	LTR	ERV1	MER101	+	111	same	-2.58496	FALSE		TRUE	FALSE	FALSE
K562:chr3:157128574	K562	chr3	157128574	intergenic	Relaxed	157128572	157128577	+	5	4	130	134	-4.71149						FALSE	22	21060	17	21055	17	0.502	ok	0.108014	0.497332	-0.561666	ok	5	0.902833	18.0115	-3.32065	ok	-3.51645	ok	5	3.78438	72.0579	-3.93263	ok	-5.17484	-3.32065	0.438917	0.383117	-2.82784	FALSE	FALSE	FALSE	FALSE					0			FALSE		FALSE	FALSE	FALSE
K562:chr3:157128657	K562	chr3	157128657	intergenic	Relaxed	157128697	157128617	+	80	9	114	123	-3.52356						FALSE	103	20935	23	21015	23	0.529	ok	0.265714	0.615734	-0.504972	ok	5	2.24845	17.4443	-2.50535	ok	-2.5399	ok	5	4.51616	51.145	-3.24079	ok	-3.03896	-2.50535	-0.126152	0.134784	-2.4503	FALSE	FALSE	FALSE	FALSE					0			FALSE		TRUE	FALSE	FALSE
K562:chr3:157174358	K562	chr3	157174358	intergenic	Relaxed	157174405	157174312	+	93	25	9	34	1.37851						FALSE	2	13646	31	13553	2	0.499	ok	0.518413	0.0588713	0.662979	ok	5	8.72892	1.56433	1.9237	ok	2.70882	ok	5	16.0287	0.335308	3.67272	ok	4.08265	1.9237	-0.0429702	1.06521	1.53022	TRUE	TRUE	TRUE	TRUE	SINE	Alu	FLAM_A	-	125	opposite	-1.37851	FALSE		TRUE	FALSE	FALSE
K562:chr3:157174697	K562	chr3	157174697	intergenic	Relaxed	157174749	157174645	+	104	1	25	26	-3.70044						FALSE	74	13990	10	13886	10	0.56	ok	0.0953971	0.38762	-0.421588	ok	5	13.906	16.1902	-0.205694	ok	-0.454616	ok	5	21.6931	2.71587	2.61048	ok	0.0559652	-0.205694	0.983552	-2.73637	2.61581	FALSE	FALSE	FALSE	FALSE					0			FALSE		TRUE	FALSE	FALSE
K562:chr3:157175045	K562	chr3	157175045	intergenic	Relaxed,Stringent(qval)	157175222	157174868	+	354	467	1720	2187	-1.87867						FALSE	0	14463	178	14109	0	0.522	ok	2.00406	2.27062	-0.384572	ok	5	466.582	1303.48	-1.48019	ok	-1.79012	ok	5	698.28	1437.48	-1.0406	ok	-3.84179	-1.48019	0.262859	-0.771375	-1.66485	FALSE	FALSE	FALSE	FALSE					0			FALSE		FALSE	FALSE	FALSE
K562:chr3:160444565	K562	chr3	160444565	intronic	Relaxed	160444453	160444677	-	224	3	18	21	-2.24793	ENSG00000213186.8	TRIM59	-	696	0.9195	TRUE	4483	4483	4259	4259	4259	0.353	ok	0.0117267	0.0327589	-0.0303432	ok	5	1.2226	9.61835	-2.25624	ok	-2.07133	ok	5	0.303559	3.25718	-1.70744	ok	-2.509	-2.25624	0.19045	0.56804	-2.76693	TRUE	TRUE	TRUE	TRUE	LTR	ERVL-MaLR	MLT1H	+	256	opposite	2.24793	TRUE	K562:chr3:129240376	FALSE	FALSE	FALSE	53.329	0.772694	P4	41.207	40-80	4.831
K562:chr3:160885884	K562	chr3	160885884	intronic	Relaxed	160885947	160885822	+	125	23	7	30	1.58496	ENSG00000163590.14	PPM1L	+	220	0.0255	FALSE	15350	15350	15225	15225	15225	0.568	ok	0.135895	0.0527011	0.120023	ok	5	5.6525	7.90812	-0.421226	ok	-1.00475	ok	5	3.97068	11.4024	-1.31911	ok	-1.41502	-0.421226	0.120888	-0.330515	-0.597349	TRUE	TRUE	TRUE	TRUE	LINE	L1	L1PA7	+	226	same	1.58496	TRUE	K562:chr5:173862362	FALSE	FALSE	FALSE	323.301	0.402977	P3	130.283	>=80	129.186
K562:chr3:160886156	K562	chr3	160886156	intronic	Relaxed	160886197	160886115	+	82	7	54	61	-2.78136	ENSG00000163590.14	PPM1L	+	220	0.0255	FALSE	15600	15600	15518	15518	15518	0.562	ok	0.0899371	0.107597	-0.0254774	ok	5	10.6756	8.08208	0.362405	ok	0.300522	ok	5	6.51113	4.07203	0.566465	ok	-0.370167	0.362405	0.397008	0.0858464	0.104009	TRUE	TRUE	TRUE	TRUE	LINE	L1	L1PA7	+	183	same	-2.78136	TRUE	K562:chr2:130798106	FALSE	FALSE	FALSE	323.301	0.403819	P3	130.555	>=80	129.458
K562:chr3:163499033	K562	chr3	163499033	intergenic	Relaxed	163499090	163498976	+	114	31	104	135	-1.71425						FALSE	54	1576923	60	1577037	54	0.598	ok	0.0392457	0.0256021	0.0196836	ok	5	29.9078	20.1719	0.54582	ok	-0.0088495	ok	5	22.1727	12.5048	0.778952	ok	0.298157	0.54582	-0.341992	1.43221	-0.0736505	TRUE	TRUE	TRUE	TRUE	LTR	ERV1	LTR12C	+	215	same	-1.71425	FALSE		FALSE	FALSE	FALSE
K562:chr3:163499785	K562	chr3	163499785	intergenic	Relaxed	163499867	163499703	+	164	237	18	255	3.64689						FALSE	831	1576146	667	1576310	667	0.515	ok	0.244656	0.0184443	0.326354	ok	5	12.1461	7.08972	0.700472	ok	1.5262	ok	5	2.08188	1.00815	0.617947	ok	0.881956	0.700472	0.102931	0.676268	0.182077	TRUE	TRUE	TRUE	TRUE	LTR	ERV1	LTR12C	+	265	same	3.64689	FALSE		FALSE	FALSE	FALSE
K562:chr3:163500525	K562	chr3	163500525	intergenic	Relaxed	163500646	163500405	+	241	26	2	28	3.16993						FALSE	1610	1575367	1369	1575608	1369	0.428	ok	0.0701307	0.000873909	0.0999164	ok	5	31.0904	1.58863	3.63188	ok	3.65273	ok	5	10.6391	0.272211	3.19357	ok	4.43395	3.63188	-0.125745	-0.349769	3.77763	TRUE	TRUE	TRUE	FALSE	SINE	Alu	AluYm1	-	164	opposite	-3.16993	FALSE		TRUE	FALSE	FALSE
K562:chr3:165918110	K562	chr3	165918110	intergenic	Stringent(qval)	165918187	165918034	+	153	39	225	264	-2.49825						FALSE	80726	80726	80573	80573	80573	0.575	ok	0.0373065	0.0829944	-0.0659138	ok	5	4.78784	7.73737	-0.594176	ok	-1.53844	ok	5	3.64386	3.07351	0.189052	ok	0.652511	-0.594176	-0.622348	-0.758121	0.410827	TRUE	TRUE	TRUE	TRUE	LTR	ERV1	LTR12C	-	254	opposite	2.49825	FALSE		FALSE	FALSE	FALSE
K562:chr3:165918775	K562	chr3	165918775	intergenic	Stringent(qval)	165918808	165918742	+	66	202	220	422	-0.122567						FALSE	81347	81347	81281	81281	81281	0.616	ok	0.135778	0.125273	0.0151559	ok	5	68.7918	105.082	-0.604056	ok	-0.0015544	ok	5	120.541	119.044	0.0178698	ok	0.0452295	-0.604056	0.1171	-0.0261382	-0.756256	TRUE	TRUE	TRUE	TRUE	LTR	ERV1	LTR12C	-	167	opposite	0.122567	FALSE		TRUE	FALSE	FALSE
K562:chr3:166435287	K562	chr3	166435287	intergenic	Relaxed	166435285	166435289	+	4	1	26	27	-3.75489						FALSE	135477	597824	135473	597828	135473	0.398	ok	0.00758026	0.0268428	-0.02779	ok	5	12.6966	56.5663	-2.07141	ok	-1.62916	ok	5	4.99274	19.2277	-1.75504	ok	-1.09761	-2.07141	-1.47199	-0.852592	-1.93759	TRUE	TRUE	TRUE	TRUE	SINE	Alu	AluY	+	105	same	-3.75489	FALSE		TRUE	FALSE	FALSE
K562:chr3:168116353	K562	chr3	168116353	intergenic	Relaxed	168116384	168116322	+	62	10	23	33	-1.12553						FALSE	118	20461	180	20399	118	0.373	ok	0.0219823	0.0302771	-0.0119669	ok	5	1.85361	4.17201	-0.857936	ok	-1.12698	ok	5	1.58874	1.99138	-0.208563	ok	0.207181	-0.857936	0.0449572	-0.0387765	-0.755408	FALSE	FALSE	FALSE	FALSE					0			FALSE		FALSE	FALSE	FALSE
K562:chr3:169662240	K562	chr3	169662240	intronic	Relaxed	169662195	169662286	-	91	1	38	39	-4.2854	ENSG00000085276.19	MECOM	-	384	0	FALSE	219	1422	310	1331	219	0.671	ok	0.00723299	0.392409	-0.555691	ok	5	3.57428	24.836	-2.49777	ok	-1.98587	ok	5	3.65206	42.8834	-3.23773	ok	-3.22507	-2.49777	-0.294005	-0.221046	-2.60128	FALSE	FALSE	FALSE	FALSE					0			TRUE	K562:chr6:28489844	FALSE	TRUE	TRUE	580.277	0.00264357	P1	1.534	1-5	0
K562:chr3:171159230	K562	chr3	171159230	intronic	Relaxed	171159166	171159294	-	128	15	6	21	1.19265	ENSG00000154310.17	TNIK	-	876	0.4055	TRUE	52408	57095	52536	57223	52408	0.496	ok	0.0175835	0.00197873	0.022513	ok	5	7.86922	1.57555	1.78392	ok	1.26383	ok	5	2.13393	1.05527	0.608644	ok	0.22479	1.78392	0.448994	0.664745	1.35848	TRUE	TRUE	TRUE	TRUE	LINE	L2	L2a	-	229	same	1.19265	TRUE	K562:chr18:9700549	FALSE	FALSE	FALSE	401.995	0.749206	P4	301.177	>=80	130.728
K562:chr3:171470944	K562	chr3	171470944	intergenic	Relaxed	171470998	171470890	+	108	26	2	28	3.16993						FALSE	9693	10591	9585	10483	9585	0.443	ok	0.0205435	0.00744253	0.0189007	ok	5	1.84689	3.18917	-0.557277	ok	0.0163199	ok	5	6.96914	1.49193	1.67716	ok	0.842411	-0.557277	-0.23252	-0.453947	-0.203709	TRUE	TRUE	TRUE	TRUE	SINE	MIR	MIR3	-	108	opposite	-3.16993	FALSE		TRUE	FALSE	FALSE
K562:chr3:171524351	K562	chr3	171524351	intergenic	Stringent(pval)	171524377	171524326	+	51	51	67	118	-0.387023						FALSE	10045	63970	10096	63919	10045	0.473	ok	0.0384874	0.0404831	-0.00287912	ok	5	4.32421	29.2872	-2.50807	ok	-3.38394	ok	5	6.43913	31.6588	-2.13427	ok	-2.02215	-2.50807	0.105458	-0.0285108	-1.59839	FALSE	TRUE	FALSE	FALSE					0			FALSE		FALSE	FALSE	FALSE
K562:chr3:171809058	K562	chr3	171809058	intronic	Relaxed	171808964	171809152	-	188	1	43	44	-4.45943	ENSG00000075651.17	PLD1	-	487	0.0765	FALSE	1472	1472	1284	1284	1284	0.43	ok	0.0369194	0.0861539	-0.0710304	ok	5	2.43154	6.9725	-1.21618	ok	-0.506249	ok	5	11.8986	6.64636	0.754365	ok	0.170492	-1.21618	1.17141	-0.703751	-0.952557	TRUE	TRUE	TRUE	TRUE	SINE	Alu	AluSx	-	208	same	-4.45943	TRUE	K562:chr20:50725001	FALSE	FALSE	FALSE	210.547	0.00898137	P1	1.891	1-5	0.769
K562:chr3:171961120	K562	chr3	171961120	intergenic	Relaxed	171961213	171961028	+	185	13	112	125	-3.01282						TRUE	103	60703	36	60518	36	0.464	ok	0.0252887	0.0300867	-0.00692197	ok	5	5.09451	4.57738	0.127924	ok	-0.130395	ok	5	1.65191	0.738109	0.609516	ok	0.196652	0.127924	0.152148	-0.0989817	0.0930717	FALSE	FALSE	FALSE	FALSE					0			FALSE		FALSE	FALSE	FALSE
K562:chr3:173007303	K562	chr3	173007303	intronic	Stringent(qval)	173007205	173007402	-	197	119	37	156	1.65896	ENSG00000144962.7	SPATA16	-	0	0	FALSE	30154	30154	30351	30351	30154	0.344	ok	0.0236832	0.0330337	-0.0134898	ok	5	2.96762	2.70856	0.097414	ok	-0.0683789	ok	5	0.567846	1.44179	-0.639157	ok	-0.38346	0.097414	-1.04124	-0.00520874	-0.205095	FALSE	FALSE	FALSE	FALSE					0			FALSE		FALSE	FALSE	FALSE
K562:chr3:173286759	K562	chr3	173286759	intergenic	Relaxed	173286881	173286638	+	243	15	4	19	1.67807						FALSE	48394	109402	48151	109645	48151	0.42	ok	0.0117522	0.0149315	-0.00458677	ok	5	14.631	18.7869	-0.34013	ok	0.232953	ok	5	11.0593	7.53756	0.498253	ok	-0.638475	-0.34013	0.0426454	-0.594222	-0.676427	TRUE	TRUE	FALSE	TRUE	SINE	Alu	AluY	+	212	same	1.67807	FALSE		TRUE	FALSE	FALSE
K562:chr3:176362628	K562	chr3	176362628	intergenic	Relaxed	176362721	176362535	+	186	23	29	52	-0.321928						FALSE	0	663693	87	663879	0	0.551	ok	0.0106668	0.0225975	-0.0172123	ok	5	16.959	89.9642	-2.34059	ok	-2.3886	ok	5	18.9224	120.122	-2.604	ok	-1.40694	-2.34059	-0.30984	-0.62349	-2.5291	TRUE	TRUE	TRUE	TRUE	LTR	ERV1	LTR12C	-	287	opposite	0.321928	FALSE		FALSE	FALSE	FALSE
K562:chr3:177300359	K562	chr3	177300359	intergenic	Stringent(qval)	177300367	177300352	+	15	29	19	48	0.584963						FALSE	191	72368	206	72353	191	0.449	ok	0.39235	0.475997	-0.120678	ok	5	7.87564	8.44063	-0.0890324	ok	-0.895958	ok	5	7.74684	6.18964	0.282843	ok	-1.32944	-0.0890324	0.800706	0.435446	0.421218	FALSE	FALSE	FALSE	FALSE					0			FALSE		TRUE	FALSE	FALSE
K562:chr3:177344734	K562	chr3	177344734	intergenic	Relaxed	177344753	177344715	+	38	28	45	73	-0.665581						FALSE	4450	116754	4488	116716	4450	0.414	ok	0.010684	0.0157866	-0.0073615	ok	5	2.84674	7.18617	-1.08955	ok	-2.08038	ok	5	0.335799	7.20178	-2.61823	ok	-2.8496	-1.08955	-0.501507	0.317479	-0.691306	TRUE	TRUE	FALSE	TRUE	SINE	Alu	AluY	-	16	opposite	0.665581	FALSE		TRUE	FALSE	FALSE
K562:chr3:177345830	K562	chr3	177345830	intergenic	Relaxed	177345897	177345764	+	133	19	96	115	-2.27798						FALSE	3306	117898	3439	117765	3306	0.41	ok	0.143024	0.374235	-0.333567	ok	5	3.51861	10.3519	-1.32898	ok	-1.28494	ok	5	2.11017	6.69336	-1.30662	ok	-1.03219	-1.32898	-0.283836	-0.605719	-0.578335	FALSE	FALSE	FALSE	FALSE					0			FALSE		TRUE	FALSE	FALSE
K562:chr3:177357603	K562	chr3	177357603	intergenic	Stringent(qval)	177357695	177357512	+	183	34	159	193	-2.19265						FALSE	376	129696	559	129513	376	0.445	ok	0.116572	0.247938	-0.189521	ok	5	6.99873	45.4711	-2.53849	ok	-2.20143	ok	5	6.07133	15.0532	-1.18281	ok	-1.72684	-2.53849	0.215396	-0.592869	-1.97635	FALSE	FALSE	FALSE	FALSE					0			FALSE		TRUE	FALSE	FALSE
K562:chr3:177358582	K562	chr3	177358582	intergenic	Relaxed	177358764	177358400	+	364	115	149	264	-0.370838						FALSE	693	130765	329	130401	329	0.533	ok	0.376607	0.577142	-0.28931	ok	5	40.0917	14.2018	1.4346	ok	0.628364	ok	5	62.4365	10.2088	2.50069	ok	2.55248	1.4346	0.181611	-1.47889	0.860678	FALSE	FALSE	FALSE	FALSE					0			FALSE		FALSE	FALSE	FALSE
K562:chr3:177360024	K562	chr3	177360024	intergenic	Stringent(pval)	177360135	177359913	+	222	87	77	164	0.174029						FALSE	14	132136	236	131914	14	0.551	ok	0.729724	0.429042	0.433793	ok	5	53.4713	76.2444	-0.503933	ok	-1.23548	ok	5	79.7443	91.6658	-0.198676	ok	1.23731	-0.503933	0.869975	2.32004	-1.2653	FALSE	FALSE	FALSE	FALSE					0			FALSE		FALSE	FALSE	FALSE
K562:chr3:178859827	K562	chr3	178859827	intergenic	Relaxed	178859948	178859707	+	241	80	2	82	4.75489						FALSE	326	52610	85	52369	85	0.483	ok	0.0764063	0.00364131	0.104978	ok	5	10.636	9.63544	0.129714	ok	1.49072	ok	5	21.1378	0.635785	3.75845	ok	5.07843	0.129714	-1.03885	0.497182	-0.163036	TRUE	TRUE	TRUE	FALSE	LINE	L1	L1PA2	+	51	same	4.75489	FALSE		TRUE	FALSE	FALSE
K562:chr3:179276196	K562	chr3	179276196	intergenic	Relaxed	179276276	179276117	+	159	20	4	24	2.07039						FALSE	9275	9275	9116	9116	9116	0.408	ok	0.0143749	0.00552462	0.0127683	ok	5	16.3839	6.1785	1.276	ok	0.75795	ok	5	14.0244	18.0306	-0.341013	ok	-0.751001	1.276	-0.325108	0.418684	0.63872	TRUE	TRUE	TRUE	TRUE	LTR	ERVL-MaLR	MLT1K	+	158	same	2.07039	FALSE		FALSE	FALSE	FALSE
K562:chr3:179301868	K562	chr3	179301868	intergenic	Relaxed	179301886	179301851	+	35	62	5	67	3.39232						FALSE	10385	21144	10350	21179	10350	0.369	ok	0.0182103	0.00339929	0.0213677	ok	5	5.27879	1.99424	1.0683	ok	0.833968	ok	5	1.13255	1.16718	-0.0232385	ok	0.0846686	1.0683	-0.076323	-0.070804	1.18909	TRUE	TRUE	TRUE	TRUE	LTR	ERV1	MER34	-	136	opposite	-3.39232	FALSE		FALSE	FALSE	FALSE
K562:chr3:182365245	K562	chr3	182365245	intergenic	Relaxed	182365346	182365144	+	202	6	103	109	-3.89308						FALSE	265	428156	63	428358	63	0.42	ok	0.00624382	0.026275	-0.0288989	ok	5	3.11507	2.91068	0.073498	ok	-0.180411	ok	5	3.57807	6.41031	-0.694795	ok	-1.30438	0.073498	0.613081	0.306572	-0.963457	FALSE	FALSE	FALSE	FALSE					0			FALSE		TRUE	FALSE	FALSE
K562:chr3:182717411	K562	chr3	182717411	intergenic	Relaxed	182717419	182717404	+	15	3	37	40	-3.24793						FALSE	9038	76083	9053	76098	9038	0.363	ok	0.0195263	0.743315	-1.04421	ok	5	2.08435	15.0642	-2.38081	ok	-3.1407	ok	5	1.4636	10.9421	-2.27722	ok	-2.91338	-2.38081	-0.217538	0.884504	-2.99779	TRUE	TRUE	TRUE	TRUE	LTR	ERV1	LTR25-int	-	116	opposite	3.24793	FALSE		TRUE	FALSE	FALSE
K562:chr3:183009875	K562	chr3	183009875	intergenic	Relaxed	183010003	183009747	+	256	26	1	27	3.75489						FALSE	11	12713	245	12969	11	0.495	ok	0.0237679	0.00726556	0.0238079	ok	5	17.1987	1.18417	3.05868	ok	3.24335	ok	5	21.4371	0.694413	3.72703	ok	4.39373	3.05868	0.387851	-0.182774	3.187	TRUE	TRUE	FALSE	TRUE	DNA	TcMar-Tigger	Tigger1	-	24	opposite	-3.75489	FALSE		TRUE	FALSE	FALSE
K562:chr3:183253154	K562	chr3	183253154	intronic	Relaxed	183253054	183253254	-	200	20	214	234	-3.35588	ENSG00000053524.13	MCF2L2	-	306	0.08925	FALSE	198	198	2	2	2	0.525	ok	0.0946845	0.279141	-0.266114	ok	5	50.8927	382.166	-2.88437	ok	-2.51237	ok	5	137.293	307.707	-1.15851	ok	-0.845815	-2.88437	-0.793098	-1.70365	-3.08335	FALSE	TRUE	FALSE	FALSE					0			TRUE	K562:chr1:109824028	FALSE	TRUE	FALSE	250.738	0.700424	P4	175.623	>=80	0.031
K562:chr3:183253742	K562	chr3	183253742	intronic	Relaxed	183253715	183253769	-	54	14	154	168	-3.36923	ENSG00000053524.13	MCF2L2	-	306	0.08925	FALSE	79	79	25	25	25	0.654	ok	0.0354072	0.10252	-0.0968227	ok	5	47.8575	51.6776	-0.108611	ok	-1.57758	ok	5	37.3045	142.778	-1.90826	ok	-1.75528	-0.108611	-0.072009	1.42386	-0.633701	FALSE	FALSE	FALSE	FALSE					0			TRUE	K562:chr17:58338202	FALSE	TRUE	TRUE	250.738	0.698079	P4	175.035	>=80	0
K562:chr3:183254059	K562	chr3	183254059	intronic	Relaxed	183254020	183254098	-	78	17	73	90	-2.03953	ENSG00000053524.13	MCF2L2	-	306	0.08925	FALSE	226	226	304	304	226	0.709	ok	0.106696	0.130974	-0.0350261	ok	5	60.8547	118.602	-0.951288	ok	-0.766378	ok	5	36.3319	52.9645	-0.531601	ok	-0.109489	-0.951288	-0.30294	0.859457	-0.295504	FALSE	TRUE	FALSE	FALSE					0			TRUE	K562:chr6:140898458	FALSE	TRUE	FALSE	250.738	0.696815	P4	174.718	>=80	0
K562:chr3:183255529	K562	chr3	183255529	intronic	Relaxed	183255495	183255564	-	69	66	8	74	2.89616	ENSG00000053524.13	MCF2L2	-	306	0.15225	FALSE	871	871	940	940	871	0.419	ok	0.121295	0.0194839	0.146882	ok	5	26.5772	5.88594	2.00175	ok	1.08561	ok	5	19.4202	5.28496	1.70002	ok	2.07663	2.00175	0.876385	-0.114963	1.88328	FALSE	FALSE	FALSE	FALSE					0			TRUE	K562:chr6:22025239	FALSE	TRUE	TRUE	250.738	0.690952	P4	173.248	>=80	0.683
K562:chr3:183287748	K562	chr3	183287748	intronic	Relaxed	183287690	183287807	-	117	6	25	31	-1.89308	ENSG00000053524.13	MCF2L2	-	306	0.10125	FALSE	211	211	328	328	211	0.401	ok	0.0398891	0.0812209	-0.0596293	ok	5	0.923738	5.70001	-1.80025	ok	-1.48087	ok	5	3.07706	25.2004	-2.68399	ok	-1.82762	-1.80025	-0.274908	-0.401173	-1.4966	FALSE	FALSE	FALSE	FALSE					0			TRUE	K562:chr5:82389033	FALSE	TRUE	TRUE	250.738	0.562456	P3	141.029	>=80	32.902
K562:chr3:183307135	K562	chr3	183307135	intronic	Relaxed	183307107	183307164	-	57	4	18	22	-1.926	ENSG00000053524.13	MCF2L2	-	306	0.145	FALSE	3919	3919	3862	3862	3862	0.469	ok	0.0990926	0.192371	-0.134572	ok	5	9.57438	3.03587	1.38962	ok	1.01503	ok	5	22.499	23.601	-0.0661136	ok	0.680051	1.38962	0.0049419	0.682733	1.38015	FALSE	FALSE	FALSE	FALSE					0			TRUE	K562:chr7:107008813	FALSE	TRUE	TRUE	250.738	0.485136	P3	121.642	>=80	52.289
K562:chr3:183361496	K562	chr3	183361496	intronic	Relaxed	183361474	183361518	-	44	3	17	20	-2.16993	ENSG00000053524.13	MCF2L2	-	306	0.14075	FALSE	38	39018	6	38974	6	0.386	ok	0.00362448	0.0631657	-0.0858999	ok	5	1.65014	18.9102	-2.90937	ok	-3.20424	ok	5	0.633369	1.5826	-0.660972	ok	-1.64734	-2.90937	0.753329	0.544552	-3.01678	TRUE	TRUE	TRUE	TRUE	LTR	ERVL-MaLR	MSTA	+	145	opposite	2.16993	TRUE	K562:chr17:82297714	FALSE	FALSE	FALSE	250.738	0.268332	P2	67.281	40-80	66.143
K562:chr3:183447569	K562	chr3	183447569	intergenic	Stringent(qval)	183447650	183447488	+	162	646	215	861	1.58273						FALSE	0	18873	80	18711	0	0.559	ok	1.14796	0.608038	0.778939	ok	5	116.388	13.8882	2.97905	ok	2.31531	ok	5	296.238	61.1224	2.25843	ok	1.66897	2.97905	0.522343	1.21836	1.12308	FALSE	FALSE	FALSE	FALSE					0			FALSE		FALSE	FALSE	FALSE
K562:chr3:183447797	K562	chr3	183447797	intergenic	Stringent(pval)	183447885	183447710	+	175	50	42	92	0.246161						FALSE	227	19108	52	18933	52	0.54	ok	0.10852	0.308875	-0.289052	ok	5	12.6522	15.6583	-0.28711	ok	0.965629	ok	5	15.662	48.8615	-1.58137	ok	-0.325144	-0.28711	1.12458	2.60389	-2.05103	FALSE	FALSE	FALSE	FALSE					0			FALSE		FALSE	FALSE	FALSE
K562:chr3:185175613	K562	chr3	185175613	intergenic	Stringent(pval)	185175658	185175569	+	89	150	25	175	2.53797						FALSE	12758	22599	12669	22510	12669	0.488	ok	1.10876	0.405708	1.0143	ok	5	71.7899	27.6342	1.346	ok	1.4077	ok	5	46.1027	5.29083	2.90449	ok	2.8962	1.346	-0.330192	0.653115	1.10505	FALSE	FALSE	FALSE	FALSE					0			FALSE		TRUE	FALSE	FALSE
K562:chr3:185470549	K562	chr3	185470549	intronic	Relaxed	185470576	185470522	+	54	1	13	14	-2.80735	ENSG00000073803.14	MAP3K13	+	7	0	FALSE	19450	19450	19504	19504	19450	0.398	ok	0.00585298	0.02812	-0.0321245	ok	5	4.27947	15.5865	-1.65155	ok	-1.66861	ok	5	2.42605	19.2656	-2.56441	ok	-2.81027	-1.65155	-0.0559718	-0.0439516	-0.925381	FALSE	TRUE	FALSE	FALSE					0			TRUE	K562:chr5:154648861	FALSE	TRUE	FALSE	206.154	0.910043	P5	187.609	>=80	27.973
K562:chr3:185704466	K562	chr3	185704466	intronic	Relaxed	185704379	185704553	-	174	40	7	47	2.35755	ENSG00000073792.16	IGF2BP2	-	189	0.369	FALSE	8148	15142	7974	15316	7974	0.487	ok	0.0194106	0.00572915	0.0197382	ok	5	3.26923	2.97119	0.104405	ok	0.0685854	ok	5	1.06256	0.731025	0.252806	ok	-0.0950294	0.104405	0.447767	-0.463626	0.465639	TRUE	TRUE	FALSE	TRUE	SINE	Alu	AluJb	-	145	same	2.35755	TRUE	K562:chr9:98932209	FALSE	FALSE	FALSE	181.913	0.662817	P4	120.575	>=80	117.758
K562:chr3:185929868	K562	chr3	185929868	intronic	Relaxed	185929784	185929953	-	169	6	23	29	-1.77761	ENSG00000136527.19	TRA2B	-	2388	5.0685	TRUE	712	712	881	881	712	0.395	ok	0.0343114	0.0874328	-0.0766379	ok	5	2.12415	14.3939	-2.30082	ok	-2.55988	ok	5	0.291076	4.9466	-2.20349	ok	-3.20874	-2.30082	0.494152	-0.183971	-2.29144	FALSE	FALSE	FALSE	FALSE					0			TRUE	K562:chr8:124426149	FALSE	TRUE	TRUE	23.546	0.349698	P2	8.234	5-10	7.4
K562:chr3:186827577	K562	chr3	186827577	intergenic	Stringent(qval)	186827618	186827536	+	82	37	1628	1665	-5.42184						FALSE	50	15085	32	15167	32	0.642	ok	0.368731	1.16417	-1.14758	ok	5	163.877	590.896	-1.84395	ok	-3.66179	ok	5	108.578	750.744	-2.77828	ok	-3.75168	-1.84395	-1.81846	-1.6612	-1.48611	FALSE	FALSE	FALSE	FALSE					0			FALSE		FALSE	FALSE	FALSE
K562:chr3:186871420	K562	chr3	186871420	intergenic	Relaxed	186871557	186871283	+	274	17	15	32	0.169925						FALSE	15435	28848	15161	28574	15161	0.398	ok	0.0475195	0.0154064	0.0463294	ok	5	7.44785	5.03452	0.485344	ok	-0.31461	ok	5	2.50121	0.55068	1.17495	ok	1.40756	0.485344	0.359508	0.864988	0.549246	FALSE	FALSE	FALSE	FALSE					0			FALSE		TRUE	FALSE	FALSE
K562:chr3:186883009	K562	chr3	186883009	intergenic	Relaxed	186883132	186882887	+	245	36	8	44	2.03953						FALSE	17065	40423	17310	40178	17065	0.39	ok	0.027462	0.00821355	0.0277697	ok	5	5.02935	2.93594	0.615295	ok	1.30663	ok	5	10.7855	1.25755	2.38418	ok	2.85642	0.615295	0.263153	-0.236449	0.493457	TRUE	TRUE	TRUE	TRUE	DNA	TcMar-Tigger	MER44B	-	232	opposite	-2.03953	FALSE		TRUE	FALSE	FALSE
K562:chr3:186909261	K562	chr3	186909261	intergenic	Relaxed	186909369	186909154	+	215	164	6	170	4.55897						FALSE	9172	20955	8957	21170	8957	0.575	ok	0.238741	0.0212422	0.313784	ok	5	10.9367	4.44512	1.13237	ok	1.33378	ok	5	6.17691	0.741842	2.04275	ok	1.83262	1.13237	-0.0361891	0.799477	0.402809	TRUE	TRUE	TRUE	TRUE	LINE	L1	L1PA7	-	316	opposite	-4.55897	FALSE		FALSE	FALSE	FALSE
K562:chr3:186953159	K562	chr3	186953159	intronic	Relaxed	186953224	186953094	+	130	26	41	67	-0.63743	ENSG00000073849.16	ST6GAL1	+	385	0.56925	FALSE	21732	21732	21743	21743	21732	0.43	ok	0.288931	0.2587	0.043614	ok	5	15.2071	8.95578	0.703019	ok	0.182382	ok	5	9.22927	12.5709	-0.407812	ok	-0.825294	0.703019	0.111887	-0.0836398	0.470675	TRUE	TRUE	TRUE	TRUE	LINE	L2	L2a	+	231	same	-0.63743	TRUE	K562:chr11:65225800	FALSE	FALSE	FALSE	148.229	0.154052	P1	22.835	20-40	21.846
K562:chr3:187740070	K562	chr3	187740070	intronic	Relaxed	187740031	187740109	-	78	27	19	46	0.485427	ENSG00000113916.18	BCL6	-	311	0.73875	FALSE	2088	2088	2166	2166	2088	0.545	ok	0.0888822	0.106428	-0.0253136	ok	5	67.5883	94.9428	-0.484212	ok	-0.00485649	ok	5	180.547	57.4414	1.63528	ok	1.47175	-0.484212	-0.0411599	0.226874	0.109228	FALSE	FALSE	FALSE	FALSE					0			TRUE	K562:chr5:81779188	FALSE	TRUE	TRUE	24.349	0.232207	P2	5.654	5-10	0
K562:chr3:187743751	K562	chr3	187743751	intronic	Relaxed	187743677	187743826	-	149	21	158	179	-2.85345	ENSG00000113916.18	BCL6	-	311	0.32875	FALSE	8	1759	96	1610	8	0.528	ok	0.0342935	0.358189	-0.467283	ok	5	14.2469	72.7727	-2.27457	ok	-2.09863	ok	5	9.24294	40.3849	-2.01448	ok	-2.05325	-2.27457	1.10245	0.0541481	-1.94176	FALSE	FALSE	FALSE	FALSE					0			TRUE	K562:chr2:48146181	FALSE	TRUE	TRUE	24.349	0.08103	P1	1.973	1-5	0
K562:chr3:189596666	K562	chr3	189596666	intergenic	Relaxed	189596745	189596587	+	158	44	18	62	1.24393						FALSE	0	34643	158	34801	0	0.579	ok	0.0994015	0.0259478	0.105971	ok	5	86.8827	38.0527	1.17016	ok	1.28835	ok	5	40.7896	24.9628	0.686701	ok	0.687769	1.17016	0.517094	0.571545	0.751356	TRUE	TRUE	TRUE	TRUE	LTR	ERV1	LTR12C	+	259	same	1.24393	FALSE		TRUE	FALSE	FALSE
K562:chr3:191425448	K562	chr3	191425448	intergenic	Relaxed	191425524	191425373	+	151	965	13	978	6.10852						FALSE	0	35638	119	35789	0	0.413	ok	0.113201	0.00712683	0.153033	ok	5	63.5596	1.02057	4.99779	ok	5.15596	ok	5	93.8627	3.61094	4.36271	ok	3.13001	4.99779	0.329506	-0.446036	4.84967	TRUE	TRUE	TRUE	TRUE	LTR	ERVL-MaLR	THE1B	+	240	same	6.10852	FALSE		FALSE	FALSE	FALSE
K562:chr3:193594580	K562	chr3	193594580	intronic	Relaxed	193594706	193594455	+	251	1	12	13	-2.70044	ENSG00000198836.11	OPA1	+	728	0.0255	FALSE	1415	1415	1164	1164	1164	0.399	ok	0.00620081	0.141163	-0.19471	ok	5	2.85545	40.9483	-3.44364	ok	-2.87886	ok	5	0.529211	21.4587	-3.87641	ok	-4.729	-3.44364	0.629635	-0.435425	-3.48229	TRUE	TRUE	TRUE	TRUE	SINE	Alu	AluSx	-	282	opposite	2.70044	TRUE	K562:chr6:139937566	FALSE	FALSE	FALSE	104.668	0.0137291	P1	1.437	1-5	1.182
K562:chr3:193745197	K562	chr3	193745197	intergenic	Relaxed	193745353	193745041	+	312	29	6	35	2.09954						FALSE	1032	53960	720	53648	720	0.487	ok	0.0156412	0.0191929	-0.005124	ok	5	7.06493	0.599787	2.33378	ok	2.47217	ok	5	4.88228	0.370381	2.1018	ok	3.72077	2.33378	-0.15913	-1.0124	2.08621	FALSE	FALSE	FALSE	FALSE					0			FALSE		FALSE	FALSE	FALSE
K562:chr3:193837073	K562	chr3	193837073	intergenic	Stringent(qval)	193837122	193837024	+	98	32	75	107	-1.20353						FALSE	6853	145729	6951	145631	6853	0.465	ok	0.0222249	0.0434963	-0.0306882	ok	5	15.8153	70.4589	-2.08734	ok	-1.84328	ok	5	4.41496	17.7926	-1.79514	ok	-1.6927	-2.08734	-0.0804227	0.67655	-2.27445	TRUE	TRUE	TRUE	TRUE	LTR	ERVL-MaLR	MLT1A	-	199	opposite	1.20353	FALSE		TRUE	FALSE	FALSE
K562:chr3:193842169	K562	chr3	193842169	intergenic	Stringent(qval)	193842229	193842109	+	120	51	31	82	0.70044						FALSE	1746	150836	1866	150716	1746	0.511	ok	0.590319	0.567704	0.0326266	ok	5	12.0655	2.86716	1.75641	ok	1.2752	ok	5	11.6636	3.5618	1.47301	ok	1.54884	1.75641	0.213639	-0.540111	2.35754	FALSE	FALSE	FALSE	FALSE					0			FALSE		FALSE	FALSE	FALSE
K562:chr3:193842909	K562	chr3	193842909	intergenic	Relaxed	193842924	193842894	+	30	69	27	96	1.32193						FALSE	1051	151531	1081	151501	1051	0.522	ok	0.101944	0.0186029	0.120236	ok	5	11.3635	2.52338	1.81106	ok	1.84412	ok	5	4.96622	1.01737	1.56434	ok	1.36663	1.81106	0.761886	1.01152	1.99163	FALSE	FALSE	FALSE	FALSE					0			FALSE		FALSE	FALSE	FALSE
K562:chr3:193853742	K562	chr3	193853742	intergenic	Relaxed	193853775	193853709	+	66	14	35	49	-1.26303						FALSE	1347	162382	1281	162316	1281	0.449	ok	0.0525657	0.0370964	0.0223174	ok	5	3.75491	2.30225	0.525971	ok	-0.1838	ok	5	1.82931	0.212548	1.22241	ok	1.95138	0.525971	-0.213982	-0.409789	0.861946	FALSE	FALSE	FALSE	FALSE					0			FALSE		FALSE	FALSE	FALSE
K562:chr3:193942505	K562	chr3	193942505	intergenic	Relaxed	193942648	193942363	+	285	163	1	164	6.35755						FALSE	3860	193499	3575	193784	3575	0.526	ok	0.0373076	0.0011754	0.0521277	ok	5	3.19213	2.51363	0.254722	ok	0.968873	ok	5	1.33485	1.17697	0.101005	ok	-0.0208965	0.254722	-0.338967	-0.398116	0.625738	TRUE	TRUE	TRUE	TRUE	SINE	Alu	AluSx	+	275	same	6.35755	FALSE		FALSE	FALSE	FALSE
K562:chr3:194003266	K562	chr3	194003266	intergenic	Relaxed	194003432	194003100	+	332	59	23	82	1.32193						FALSE	203	132715	535	133047	203	0.619	ok	0.568788	0.145835	0.610192	ok	5	188.324	90.0608	1.05596	ok	1.59886	ok	5	248.095	21.0781	3.49601	ok	3.54899	1.05596	0.314099	-0.485692	1.1529	FALSE	TRUE	FALSE	FALSE					0			FALSE		FALSE	FALSE	FALSE
K562:chr3:194003489	K562	chr3	194003489	intergenic	Relaxed	194003489	194003489	+	0	110	2	112	5.20945						FALSE	146	132658	146	132658	146	0.616	ok	0.439896	0.422783	0.0246887	ok	5	44.8845	9.64529	2.10779	ok	3.18357	ok	5	44.0391	37.4221	0.229244	ok	0.684328	2.10779	-0.0145863	-0.410264	0.29227	FALSE	FALSE	FALSE	FALSE					0			FALSE		FALSE	FALSE	FALSE
K562:chr3:194071167	K562	chr3	194071167	intergenic	Relaxed	194071166	194071168	+	2	56	38	94	0.547488						FALSE	55	64981	57	64979	55	0.693	ok	0.909148	0.0889155	1.18334	ok	5	55.4556	29.8237	0.873078	ok	1.63671	ok	5	22.3767	19.3564	0.199584	ok	1.43741	0.873078	-1.46912	-0.874686	2.96533	FALSE	TRUE	FALSE	FALSE					0			FALSE		FALSE	FALSE	FALSE
K562:chr3:194071407	K562	chr3	194071407	intergenic	Relaxed	194071433	194071382	+	51	1	69	70	-5.12928						FALSE	322	64714	271	64765	271	0.651	ok	0.0331071	0.283954	-0.361896	ok	5	4.59921	23.5598	-2.133	ok	-2.58937	ok	5	6.43663	28.5061	-1.98829	ok	-2.81324	-2.133	0.448258	1.15257	-3.2139	FALSE	FALSE	FALSE	FALSE					0			FALSE		FALSE	FALSE	FALSE
K562:chr3:194089770	K562	chr3	194089770	intergenic	Relaxed	194089842	194089698	+	144	94	25	119	1.86942						FALSE	1718	46305	1862	46449	1718	0.511	ok	0.536371	0.0856668	0.650229	ok	5	35.3285	9.50383	1.79019	ok	1.73062	ok	5	29.4253	10.0575	1.46025	ok	1.5921	1.79019	0.350527	0.388546	1.77526	FALSE	FALSE	FALSE	FALSE					0			FALSE		FALSE	FALSE	FALSE
K562:chr3:194167041	K562	chr3	194167041	intergenic	Relaxed	194167080	194167002	+	78	58	6	64	3.07529						FALSE	91	30933	13	30855	13	0.426	ok	0.0420387	0.0126289	0.0424294	ok	5	44.6244	14.5727	1.55079	ok	1.83765	ok	5	10.6206	3.04679	1.52183	ok	1.08683	1.55079	-0.101824	0.186199	1.83114	FALSE	FALSE	FALSE	FALSE					0			FALSE		TRUE	FALSE	FALSE
K562:chr3:194194311	K562	chr3	194194311	intergenic	Relaxed	194194427	194194195	+	232	18	2	20	2.66297						FALSE	6429	58280	6661	58048	6429	0.505	ok	0.0695463	0.0622408	0.0105396	ok	5	1.86802	5.8623	-1.25864	ok	-0.832034	ok	5	0.353764	6.23762	-2.41854	ok	-3.00363	-1.25864	0.301525	-0.825796	-0.670043	FALSE	FALSE	FALSE	FALSE					0			FALSE		TRUE	FALSE	FALSE
K562:chr3:194194866	K562	chr3	194194866	intergenic	Relaxed	194194909	194194823	+	86	2	27	29	-3.22239						FALSE	5947	58762	6033	58676	5947	0.455	ok	0.0122449	0.0154435	-0.00461463	ok	5	4.14446	5.97355	-0.438873	ok	-0.97046	ok	5	3.75775	9.95586	-1.20335	ok	-0.728354	-0.438873	-0.301366	-0.0859806	-0.254311	FALSE	FALSE	FALSE	FALSE					0			FALSE		TRUE	FALSE	FALSE
K562:chr3:194205822	K562	chr3	194205822	intergenic	Relaxed	194205855	194205789	+	66	29	3	32	2.90689						FALSE	40	69708	26	69642	26	0.438	ok	0.288316	0.0426982	0.354352	ok	5	4.93186	4.81024	0.0298865	ok	0.00864281	ok	5	10.2934	2.46352	1.70516	ok	0.754202	0.0298865	-0.199217	2.27858	-0.436096	FALSE	FALSE	FALSE	FALSE					0			FALSE		TRUE	FALSE	FALSE
K562:chr3:194255632	K562	chr3	194255632	intergenic	Stringent(qval)	194255797	194255467	+	330	319	398	717	-0.318317						FALSE	119	95520	211	95850	119	0.54	ok	0.639938	0.964813	-0.468696	ok	5	14.8137	74.6513	-2.25819	ok	-0.444449	ok	5	15.465	75.8678	-2.22298	ok	-0.306571	-2.25819	0.344714	0.684128	-2.21597	TRUE	TRUE	FALSE	FALSE	SINE	MIR	MIR3	+	76	same	-0.318317	FALSE		TRUE	FALSE	FALSE
K562:chr3:194256281	K562	chr3	194256281	intergenic	Relaxed	194256363	194256199	+	164	3	17	20	-2.16993						FALSE	685	94954	521	95118	521	0.498	ok	0.015554	0.0179334	-0.00343272	ok	5	0.805092	3.70761	-1.38292	ok	-1.9145	ok	5	0.625015	4.41247	-1.73583	ok	-2.13983	-1.38292	-0.775583	-0.573643	-1.36253	FALSE	FALSE	FALSE	FALSE					0			FALSE		TRUE	FALSE	FALSE
K562:chr3:194315684	K562	chr3	194315684	intergenic	Relaxed	194315721	194315648	+	73	3	54	57	-3.78136						FALSE	2719	35596	2646	35669	2646	0.607	ok	0.0408607	0.391444	-0.505784	ok	5	20.0755	43.8229	-1.08867	ok	-0.833414	ok	5	90.5792	112.319	-0.307294	ok	-1.38503	-1.08867	-0.652408	-1.56466	0.453527	FALSE	FALSE	FALSE	FALSE					0			FALSE		TRUE	FALSE	FALSE
K562:chr3:195150651	K562	chr3	195150651	intronic	Relaxed	195150633	195150669	-	36	11	48	59	-2.02975	ENSG00000173950.16	XXYLT1	-	1276	0.1255	TRUE	2763	3469	2799	3433	2763	0.552	ok	0.781984	0.306371	0.686164	ok	5	28.6327	9.75271	1.46249	ok	0.976848	ok	5	5.90001	4.50971	0.324622	ok	-0.797647	1.46249	0.39564	-0.155899	1.21826	FALSE	FALSE	FALSE	FALSE					0			TRUE	K562:chr10:131892244	FALSE	TRUE	TRUE	202.876	0.593993	P3	120.507	>=80	84.974
K562:chr3:195178250	K562	chr3	195178250	intronic	Relaxed	195178141	195178360	-	219	2	98	100	-5.04439	ENSG00000173950.16	XXYLT1	-	1276	0.08925	FALSE	6656	6656	6437	6437	6437	0.474	ok	0.00525627	0.0454251	-0.0579514	ok	5	1.11554	4.65172	-1.41766	ok	-2.42012	ok	5	0.184286	0.554304	-0.392252	ok	-1.27171	-1.41766	-0.0424725	0.689279	-1.568	TRUE	TRUE	TRUE	TRUE	LTR	ERVL	LTR52	+	301	opposite	5.04439	TRUE	K562:chr1:30824174	FALSE	FALSE	FALSE	202.876	0.457955	P3	92.908	>=80	81.353
K562:chr3:195635044	K562	chr3	195635044	intergenic	Relaxed	195635097	195634992	+	105	29	77	106	-1.37851						FALSE	11	51065	69	50960	11	0.723	ok	2.24129	2.03595	0.296244	ok	5	471.823	137.667	1.76968	ok	2.11813	ok	5	397.848	265.526	0.581562	ok	0.933249	1.76968	0.566154	2.38517	1.84428	FALSE	FALSE	FALSE	FALSE					0			FALSE		TRUE	FALSE	FALSE
K562:chr3:195658017	K562	chr3	195658017	intergenic	Stringent(qval)	195658122	195657912	+	210	99	95	194	0.0588937						FALSE	1	62761	14	62971	1	0.743	ok	1.40571	2.03357	-0.905815	ok	5	560.139	680.056	-0.279415	ok	0.638029	ok	5	718.727	1248.11	-0.795382	ok	-0.131893	-0.279415	-0.536033	1.49853	0.480298	FALSE	FALSE	FALSE	FALSE					0			FALSE		FALSE	FALSE	FALSE
K562:chr3:195804485	K562	chr3	195804485	intronic	Relaxed	195804368	195804603	-	235	5	29	34	-2.32193	ENSG00000145113.22	MUC4	-	35	0	FALSE	2053	7488	2288	7253	2053	0.556	ok	0.0243936	0.031188	-0.00980226	ok	5	5.86342	4.3189	0.3678	ok	-0.363835	ok	5	12.6384	2.72	1.8743	ok	1.55716	0.3678	0.0700343	-0.586185	0.405483	FALSE	FALSE	FALSE	FALSE					0			TRUE	K562:chr12:10364237	FALSE	TRUE	TRUE	65.209	0.114815	P1	7.487	5-10	33.391
K562:chr3:195804782	K562	chr3	195804782	intronic	Relaxed	195804753	195804811	-	58	31	6	37	2.19265	ENSG00000145113.22	MUC4	-	35	0	FALSE	2438	7103	2496	7045	2438	0.555	ok	0.00972447	0.0112294	-0.00217116	ok	5	8.87173	3.49257	1.13576	ok	0.975524	ok	5	4.3519	1.40386	1.1547	ok	1.8715	1.13576	0.0846262	-0.283961	1.28214	FALSE	FALSE	FALSE	FALSE					0			TRUE	K562:chr10:42647247	FALSE	TRUE	TRUE	65.209	0.110261	P1	7.19	5-10	33.094
K562:chr3:195805059	K562	chr3	195805059	intronic	Relaxed	195804985	195805134	-	149	34	7	41	2.12928	ENSG00000145113.22	MUC4	-	35	0	FALSE	2670	6871	2819	6722	2670	0.554	ok	0.015506	0.0104451	0.00730132	ok	5	4.69038	2.11804	0.867884	ok	1.1357	ok	5	5.30639	1.58026	1.2893	ok	1.29866	0.867884	0.382338	0.706082	0.437448	TRUE	TRUE	TRUE	TRUE	SINE	Alu	AluSx	-	112	same	2.12928	TRUE	K562:chr8:90580510	FALSE	FALSE	FALSE	65.209	0.106013	P1	6.913	5-10	32.817
K562:chr3:195856712	K562	chr3	195856712	intergenic	Relaxed	195856749	195856675	+	74	102	13	115	2.87915						FALSE	2404	12940	2330	13014	2330	0.533	ok	0.0496677	0.0111155	0.0556192	ok	5	43.798	16.4942	1.35656	ok	1.94483	ok	5	13.9216	4.89049	1.34095	ok	2.16632	1.35656	-0.413384	-0.389736	0.765984	FALSE	FALSE	FALSE	FALSE					0			FALSE		FALSE	FALSE	FALSE
K562:chr3:195954680	K562	chr3	195954680	intergenic	Relaxed	195954835	195954525	+	310	10	5823	5833	-9.04836						FALSE	351	42891	41	42581	41	0.642	ok	0.701874	2.30919	-2.31887	ok	5	15.3795	576.777	-5.14055	ok	-5.31256	ok	5	29.1305	512.915	-4.09223	ok	-3.46313	-5.14055	-0.843593	-0.909385	-5.02238	TRUE	TRUE	TRUE	FALSE	SINE	Alu	AluJb	+	93	same	-9.04836	FALSE		FALSE	FALSE	FALSE
K562:chr3:195990352	K562	chr3	195990352	intergenic	Relaxed	195990415	195990289	+	126	1243	64	1307	4.2584						FALSE	91	63923	1	64049	1	0.709	ok	2.01628	1.10229	1.31862	ok	5	897.21	886.153	0.0178703	ok	-1.33804	ok	5	1159.46	2605.38	-1.16735	ok	-0.780322	0.0178703	1.08843	0.610697	-0.364558	FALSE	FALSE	FALSE	FALSE					0			FALSE		FALSE	FALSE	FALSE
K562:chr3:195990762	K562	chr3	195990762	intergenic	Relaxed	195990778	195990746	+	32	1	42	43	-4.42626						FALSE	454	63560	422	63592	422	0.543	ok	0.0762079	0.141122	-0.0936515	ok	5	8.61969	2.49664	1.46002	ok	1.33137	ok	5	2.65051	2.79083	-0.0544156	ok	-0.694873	1.46002	-0.609007	0.707196	2.30082	TRUE	TRUE	TRUE	TRUE	SINE	Alu	AluJr4	-	95	opposite	4.42626	FALSE		TRUE	FALSE	FALSE
K562:chr3:196079230	K562	chr3	196079230	intronic	Relaxed	196079216	196079244	-	28	30	3	33	2.9542	ENSG00000072274.14	TFRC	-	1869	0.67325	TRUE	2128	2128	2156	2156	2128	0.455	ok	0.0306475	0.00318099	0.0396258	ok	5	1.24418	1.90102	-0.370371	ok	-0.29688	ok	5	1.72184	0.0865018	1.32489	ok	0.37573	-0.370371	0.0763903	0.201727	0.177447	FALSE	FALSE	FALSE	FALSE					0			TRUE	K562:chr3:157119736	FALSE	TRUE	TRUE	69.643	0.0419568	P1	2.922	1-5	2.177
K562:chr3:196127360	K562	chr3	196127360	intergenic	Relaxed	196127371	196127349	+	22	32	34	66	-0.0848889						FALSE	5257	45219	5235	45197	5235	0.501	ok	0.0713392	0.0281879	0.0622541	ok	5	6.98506	14.6024	-0.966394	ok	0.212871	ok	5	21.98	2.66362	2.64904	ok	2.57684	-0.966394	0.348611	-1.40167	-1.21877	FALSE	FALSE	FALSE	FALSE					0			FALSE		TRUE	FALSE	FALSE
K562:chr3:196127814	K562	chr3	196127814	intergenic	Relaxed	196127842	196127786	+	56	134	9	143	3.75489						FALSE	5728	45690	5672	45634	5672	0.563	ok	0.340176	0.0625423	0.40054	ok	5	5.99526	1.33743	1.58145	ok	2.39817	ok	5	1.92786	1.05783	0.50872	ok	0.63468	1.58145	-0.242344	-0.381427	1.13393	FALSE	FALSE	FALSE	FALSE					0			FALSE		FALSE	FALSE	FALSE
K562:chr3:196142699	K562	chr3	196142699	intergenic	Stringent(qval)	196142835	196142564	+	271	56	127	183	-1.16711						FALSE	7	56074	5	56345	5	0.56	ok	0.088638	0.150014	-0.0885475	ok	5	8.0793	14.2567	-0.748788	ok	-1.09954	ok	5	15.4588	12.9144	0.242282	ok	-0.256971	-0.748788	0.192585	-0.433004	-0.623788	FALSE	FALSE	FALSE	FALSE					0			FALSE		FALSE	FALSE	FALSE
K562:chr3:196143451	K562	chr3	196143451	intergenic	Stringent(qval)	196143560	196143343	+	217	57	560	617	-3.27388						FALSE	5	55349	0	55566	0	0.568	ok	0.0218316	0.145864	-0.17894	ok	5	3.97115	15.7752	-1.75468	ok	-3.1041	ok	5	12.3301	16.3974	-0.384187	ok	-2.76093	-1.75468	0.632479	0.757612	-1.60245	TRUE	TRUE	TRUE	TRUE	SINE	Alu	AluSx1	-	171	opposite	3.27388	FALSE		FALSE	FALSE	FALSE
K562:chr3:196144960	K562	chr3	196144960	intergenic	Relaxed	196145021	196144900	+	121	3	24	27	-2.64386						FALSE	911	53888	790	54009	790	0.546	ok	0.0102821	0.0900091	-0.115022	ok	5	0.188103	8.77157	-3.03993	ok	-3.79264	ok	5	0.0365543	10.4181	-3.46145	ok	-4.73615	-3.03993	-0.460536	-0.542268	-3.18584	TRUE	TRUE	TRUE	TRUE	LTR	ERVL-MaLR	MLT1F2	+	105	same	-2.64386	FALSE		TRUE	FALSE	FALSE
K562:chr3:196146003	K562	chr3	196146003	intergenic	Relaxed	196146068	196145939	+	129	20	52	72	-1.3356						FALSE	1958	52841	1829	52970	1829	0.511	ok	0.0691396	0.283119	-0.308707	ok	5	5.22565	4.52714	0.171692	ok	-1.50001	ok	5	1.46405	5.83563	-1.47204	ok	-1.68668	0.171692	-0.0943865	0.267568	-0.095692	TRUE	TRUE	TRUE	TRUE	LTR	ERV1	LTR8B	-	230	opposite	1.3356	FALSE		TRUE	FALSE	FALSE
K562:chr3:196160151	K562	chr3	196160151	intergenic	Relaxed	196160193	196160110	+	83	15	27	42	-0.807355						FALSE	11696	38716	11613	38799	11613	0.512	ok	0.923853	0.862853	0.0880049	ok	5	9.49533	15.052	-0.613002	ok	-0.561381	ok	5	5.89988	11.0102	-0.799616	ok	-1.06266	-0.613002	-0.0888606	0.0620782	-0.552267	FALSE	FALSE	FALSE	FALSE					0			FALSE		FALSE	FALSE	FALSE
K562:chr3:196179561	K562	chr3	196179561	intergenic	Relaxed	196179654	196179469	+	185	20	1	21	3.39232						FALSE	5664	19255	5849	19440	5664	0.496	ok	1.08684	0.358472	1.05081	ok	5	22.0949	8.32017	1.30915	ok	0.847326	ok	5	13.4233	2.23457	2.15675	ok	2.49517	1.30915	0.335928	-0.470885	2.00568	TRUE	TRUE	TRUE	TRUE	DNA	TcMar-Tigger	Tigger10	+	165	same	3.39232	FALSE		TRUE	FALSE	FALSE
K562:chr3:196274788	K562	chr3	196274788	intronic	Relaxed	196274704	196274873	-	169	92	3	95	4.53916	ENSG00000161217.12	PCYT1A	-	543	0.15325	FALSE	4164	4164	4333	4333	4164	0.448	ok	0.855331	0.351289	0.72718	ok	5	9.47304	1.344	2.15964	ok	2.39632	ok	5	2.65314	0.410643	1.37278	ok	2.41772	2.15964	-0.765945	0.603928	1.81892	FALSE	FALSE	FALSE	FALSE					0			TRUE	K562:chr2:37562459	FALSE	TRUE	TRUE	73.736	0.178583	P1	13.168	10-20	12.589
K562:chr3:196336718	K562	chr3	196336718	intronic	Relaxed	196336622	196336815	-	193	1	101	102	-5.67243	ENSG00000145107.16	TM4SF19	-	480	0.05475	FALSE	1750	1750	1557	1557	1557	0.472	ok	0.00216566	0.0159431	-0.0198767	ok	5	1.05832	10.8151	-2.5211	ok	-3.4132	ok	5	1.32944	17.5071	-2.99002	ok	-3.57344	-2.5211	-0.187902	-0.0462876	-2.28358	FALSE	FALSE	FALSE	FALSE					0			TRUE	K562:chr6:22025919	FALSE	TRUE	TRUE	19.162	0.0931009	P1	1.784	1-5	18.306
K562:chr3:196528930	K562	chr3	196528930	intergenic	Stringent(qval)	196528999	196528861	+	138	361	111	472	1.69249						FALSE	15	13654	71	13516	15	0.601	ok	1.40563	1.10657	0.431451	ok	5	199.254	85.9432	1.20368	ok	1.15791	ok	5	294.954	120.868	1.28006	ok	1.84613	1.20368	-0.742869	0.814837	1.03736	FALSE	FALSE	FALSE	FALSE					0			FALSE		FALSE	FALSE	FALSE
K562:chr3:196612199	K562	chr3	196612199	intergenic	Relaxed	196612266	196612133	+	133	80	22	102	1.81629						FALSE	430	27427	563	27560	430	0.485	ok	0.0606905	0.0284066	0.0465759	ok	5	25.6802	8.8506	1.43749	ok	2.26702	ok	5	10.858	2.81335	1.63673	ok	2.15734	1.43749	0.415012	-0.124336	1.41956	FALSE	FALSE	FALSE	FALSE					0			FALSE		FALSE	FALSE	FALSE
K562:chr3:196632663	K562	chr3	196632663	intergenic	Relaxed,Stringent(pval),Stringent(qval)	196632971	196632356	+	615	394	410	804	-0.0572857						FALSE	266	6722	343	7337	266	0.617	ok	0.479242	1.05664	-0.833008	ok	5	9.76993	96.6415	-3.18049	ok	-0.354501	ok	5	18.1462	57.4807	-1.6109	ok	-0.767362	-3.18049	0.0169342	2.20747	-3.40485	FALSE	FALSE	FALSE	FALSE					0			FALSE		FALSE	FALSE	FALSE
K562:chr3:196634069	K562	chr3	196634069	intergenic	Relaxed	196634143	196633995	+	148	51	1	52	4.70044						FALSE	1438	5550	1290	5698	1290	0.585	ok	0.352627	0.0139754	0.488571	ok	5	19.0538	2.05645	2.71395	ok	2.81469	ok	5	14.7869	2.36762	2.22892	ok	2.73664	2.71395	0.648302	-0.295848	2.35796	FALSE	FALSE	FALSE	FALSE					0			FALSE		FALSE	FALSE	FALSE
K562:chr3:196842862	K562	chr3	196842862	intergenic	Stringent(qval)	196842929	196842795	+	134	40	1208	1248	-4.88205						FALSE	24820	24926	24954	25060	24820	0.485	ok	0.0207636	0.046347	-0.036909	ok	5	18.4337	127.619	-2.72647	ok	-3.24708	ok	5	8.10472	13.6561	-0.686811	ok	-1.1174	-2.72647	-0.0296967	-0.471506	-3.19636	TRUE	TRUE	TRUE	TRUE	LTR	ERV1	MER41B	-	235	opposite	4.88205	FALSE		FALSE	FALSE	FALSE
K562:chr3:197456712	K562	chr3	197456712	intergenic	Stringent(qval)	197456772	197456653	+	119	39	34	73	0.192645						FALSE	20	57622	1	57741	1	0.585	ok	1.48524	0.978199	0.731511	ok	5	253.126	128.917	0.967949	ok	0.705486	ok	5	272.046	255.216	0.0917837	ok	-1.47175	0.967949	1.06572	1.45129	0.83411	FALSE	FALSE	FALSE	FALSE					0			FALSE		TRUE	FALSE	FALSE
K562:chr3:197592647	K562	chr3	197592647	intergenic	Relaxed	197592763	197592531	+	232	18	29	47	-0.658963						FALSE	150	19441	54	19209	54	0.525	ok	0.00625471	0.0193836	-0.018941	ok	5	7.69318	48.4768	-2.5088	ok	-2.27802	ok	5	0.452099	5.51785	-2.16626	ok	-2.65356	-2.5088	-1.02566	0.152131	-2.54642	TRUE	TRUE	TRUE	TRUE	LTR	ERVL	LTR16D	+	121	same	-0.658963	FALSE		FALSE	FALSE	FALSE
K562:chr3:197593024	K562	chr3	197593024	intergenic	Relaxed	197593055	197592993	+	62	40	7	47	2.35755						FALSE	442	19733	380	19671	380	0.528	ok	0.0186822	0.00448307	0.020485	ok	5	1.55857	0.538094	0.734192	ok	2.15106	ok	5	11.51	0.335167	3.22799	ok	3.68521	0.734192	-0.0399378	0.064262	1.40795	FALSE	FALSE	FALSE	FALSE					0			FALSE		TRUE	FALSE	FALSE
K562:chr3:197627928	K562	chr3	197627928	intergenic	Relaxed	197628005	197627851	+	154	42	973	1015	-4.50151						FALSE	3	54683	0	54529	0	0.701	ok	1.82434	1.59631	0.328973	ok	5	742.185	1005.19	-0.437105	ok	-1.11015	ok	5	1708.1	2017.2	-0.239831	ok	-0.404488	-0.437105	-0.900927	-0.875788	-1.17411	FALSE	TRUE	FALSE	FALSE					0			FALSE		FALSE	FALSE	FALSE
K562:chr3:197654251	K562	chr3	197654251	intergenic	Relaxed	197654248	197654254	+	6	49	30	79	0.68966						FALSE	3	39705	3	39699	3	0.668	ok	0.638226	0.443321	0.281188	ok	5	126.124	2.97269	4.99997	ok	3.03081	ok	5	57.8714	12.644	2.1093	ok	2.77708	4.99997	0.318908	-0.0064819	4.41008	FALSE	FALSE	FALSE	FALSE					0			FALSE		TRUE	FALSE	FALSE
K562:chr3:197953532	K562	chr3	197953532	intronic	Relaxed	197953466	197953599	-	133	1	22	23	-3.52356	ENSG00000114473.14	IQCG	-	180	0.051	TRUE	96	96	37	37	37	0.446	ok	0.00431584	0.0640781	-0.0862187	ok	5	0.730239	2.22287	-0.897373	ok	-2.29203	ok	5	0.32212	1.14284	-0.696668	ok	-1.45217	-0.897373	-0.158756	-1.16514	-0.531905	TRUE	TRUE	FALSE	TRUE	LINE	L2	L2a	+	131	opposite	3.52356	TRUE	K562:chr1:180516000	FALSE	FALSE	FALSE	71.066	0.0929981	P1	6.609	5-10	6.516
K562:chr3:197953870	K562	chr3	197953870	intronic	Relaxed	197953752	197953989	-	237	1	20	21	-3.39232	ENSG00000114473.14	IQCG	-	180	0.04375	TRUE	190	190	427	427	190	0.44	ok	0.000607317	0.10156	-0.145644	ok	5	0.236925	0.99209	-0.687525	ok	-0.627676	ok	5	0.131214	0.539756	-0.44483	ok	-0.619862	-0.687525	-0.866875	-0.773562	-0.661838	TRUE	TRUE	TRUE	FALSE	LINE	L2	L2a	+	165	opposite	3.39232	TRUE	K562:chr1:212247283	FALSE	FALSE	FALSE	71.066	0.0882419	P1	6.271	5-10	6.178
K562:chr3:197957508	K562	chr3	197957508	intronic	Relaxed	197957396	197957620	-	224	3	48	51	-3.61471	ENSG00000114473.14	IQCG	-	180	0.08925	TRUE	2198	2198	1974	1974	1974	0.451	ok	0.0363733	0.142649	-0.153324	ok	5	2.80309	6.33246	-0.947124	ok	-1.73411	ok	5	4.55464	6.35302	-0.404645	ok	-0.689461	-0.947124	0.485675	-0.430587	-0.753871	TRUE	TRUE	TRUE	TRUE	SINE	Alu	AluYc	-	121	same	-3.61471	TRUE	K562:chr17:36727754	FALSE	FALSE	FALSE	71.066	0.0370501	P1	2.633	1-5	2.54
K562:chr3:198032590	K562	chr3	198032590	intronic	Relaxed	198032623	198032557	+	66	28	36	64	-0.351472	ENSG00000185621.11	LMLN	+	639	0.08925	FALSE	30	42010	36	41944	30	0.473	ok	0.0136929	0.0103001	0.00489481	ok	5	36.476	27.7747	0.381166	ok	-0.524172	ok	5	4.9926	5.96944	-0.217861	ok	0.0212254	0.381166	-0.130971	0.633712	-0.14242	TRUE	TRUE	TRUE	TRUE	LTR	ERVL-MaLR	MSTB	-	167	opposite	0.351472	TRUE	K562:chr14:50061104	FALSE	FALSE	FALSE	83.521	0.86674	P5	72.391	40-80	47.568
K562:chr3:198080413	K562	chr3	198080413	intergenic	Relaxed	198080430	198080396	+	34	36	18	54	0.961526						FALSE	9	89817	25	89783	9	0.668	ok	0.172087	0.00901021	0.235271	ok	5	33.499	7.56729	2.00964	ok	2.2207	ok	5	45.3804	2.91863	3.5651	ok	3.79652	2.00964	0.266592	1.04973	3.06072	FALSE	FALSE	FALSE	FALSE					0			FALSE		FALSE	FALSE	FALSE
K562:chr3:198080769	K562	chr3	198080769	intergenic	Stringent(qval)	198080806	198080733	+	73	166	472	638	-1.50199						FALSE	47	90193	0	90120	0	0.738	ok	0.151082	0.109652	0.0597703	ok	5	152.158	304.344	-0.995414	ok	-1.23809	ok	5	96.5763	167.347	-0.78684	ok	-1.71934	-0.995414	-0.0309324	-0.28428	-0.606731	FALSE	FALSE	FALSE	FALSE					0			FALSE		FALSE	FALSE	FALSE
K562:chr3:198105816	K562	chr3	198105816	intergenic	Relaxed	198105842	198105791	+	51	40	3	43	3.35755						FALSE	4266	115229	4317	115178	4266	0.463	ok	0.0656163	0.00385512	0.0891025	ok	5	27.9315	6.81917	1.88756	ok	2.23485	ok	5	8.81882	1.82499	1.7973	ok	2.20434	1.88756	0.0609501	0.0851385	1.27033	FALSE	FALSE	FALSE	FALSE					0			FALSE		TRUE	FALSE	FALSE
K562:chr3:198108135	K562	chr3	198108135	intergenic	Relaxed	198108168	198108102	+	66	1	20	21	-3.39232						FALSE	1940	117555	2006	117489	1940	0.42	ok	0.000309979	0.0058491	-0.00799126	ok	5	49.5513	33.598	0.547058	ok	-0.247723	ok	5	12.9834	6.62064	0.875736	ok	0.867417	0.547058	0.172363	-0.156078	0.407813	FALSE	TRUE	FALSE	FALSE					0			FALSE		TRUE	FALSE	FALSE
K562:chr4:993498	K562	chr4	993498	intronic	Relaxed	993559	993437	+	122	135	54	189	1.3061	ENSG00000127415.13	IDUA	+	562	0.112	FALSE	120	120	2	2	2	0.65	ok	0.285715	0.207064	0.113471	ok	0	28.0412	8.97293	1.54201	ok	1.61028	ok	0	275.065	87.2389	1.64552	ok	0.359681	1.54253	0.547103	0.548104	1.37809	FALSE	FALSE	FALSE	FALSE					0			TRUE	K562:chr6:28781933	FALSE	TRUE	TRUE	17.568	0.370105	P2	6.502	5-10	1.592
K562:chr4:996210	K562	chr4	996210	intronic	Relaxed,Stringent(qval)	996267	996154	+	113	192	194	386	-0.0148733	ENSG00000127415.13	IDUA	+	562	0.051	FALSE	2828	2828	2715	2715	2715	0.615	ok	0.0966967	0.044302	0.0755896	ok	0	3.82664	8.34005	-0.952412	ok	-0.899749	ok	0	11.5236	11.0986	0.0498068	ok	-0.934064	-0.952788	0.438595	-0.329596	-0.460011	FALSE	FALSE	FALSE	FALSE					0			TRUE	K562:chr7:131072217	FALSE	TRUE	TRUE	17.568	0.524476	P3	9.214	5-10	0.893
K562:chr4:997465	K562	chr4	997465	intronic	Stringent(qval)	997490	997441	+	49	169	94	263	0.839535	ENSG00000127415.13	IDUA	+	562	0.03825	FALSE	2219	2219	2268	2268	2219	0.713	ok	0.0948259	0.0307165	0.0924904	ok	0	25.6634	18.2325	0.471312	ok	1.18625	ok	0	48.4661	129.544	-1.40003	ok	-0.845731	0.471982	-0.125222	-2.93932	2.00483	FALSE	FALSE	FALSE	FALSE					0			TRUE	K562:chr16:8109489	FALSE	TRUE	TRUE	17.568	0.595913	P3	10.469	10-20	0
K562:chr4:997547	K562	chr4	997547	intronic	Relaxed	997551	997544	+	7	105	159	264	-0.594008	ENSG00000127415.13	IDUA	+	562	0.03825	FALSE	2158	2158	2165	2165	2158	0.722	ok	0.0398351	0.0844804	-0.0644096	ok	0	17.4854	178.339	-3.27823	ok	-0.963627	ok	0	39.3196	252.953	-2.65501	ok	-1.89211	-3.27855	-0.299864	0.946109	-3.97496	FALSE	FALSE	FALSE	FALSE					0			TRUE	K562:chr17:31559184	FALSE	TRUE	TRUE	17.568	0.600581	P4	10.551	10-20	0
K562:chr4:997729	K562	chr4	997729	intronic	Relaxed	997862	997596	+	266	9	74	83	-2.90689	ENSG00000127415.13	IDUA	+	562	0.0255	FALSE	1847	1847	2113	2113	1847	0.696	ok	0.0262832	0.025205	0.00155551	ok	0	25.9329	105.817	-1.9877	ok	-1.73035	ok	0	78.3773	130.197	-0.724936	ok	-0.897187	-1.98716	-0.0668657	0.696315	-2.84223	FALSE	FALSE	FALSE	FALSE					0			TRUE	K562:chr21:9838038	FALSE	TRUE	TRUE	17.568	0.61094	P4	10.733	10-20	0
K562:chr4:1039759	K562	chr4	1039759	intergenic	Relaxed	1039828	1039690	+	138	6	122	128	-4.13516						FALSE	1879	18598	1741	18736	1741	0.646	ok	0.00352861	0.0158369	-0.0177571	ok	0	1.17239	5.62907	-1.60952	ok	-1.65316	ok	0	1.23601	1.79932	-0.324153	ok	-0.39839	-1.61011	0.261519	-1.735	-1.49694	FALSE	FALSE	FALSE	FALSE					0			FALSE		TRUE	FALSE	FALSE
K562:chr4:1043797	K562	chr4	1043797	intergenic	Stringent(qval)	1043915	1043679	+	236	138	53	191	1.36405						FALSE	119	14511	37	14747	37	0.628	ok	0.0514989	0.0935993	-0.0607381	ok	0	17.3735	8.42005	0.963817	ok	1.00885	ok	0	213.6	109.497	0.957648	ok	0.922618	0.963494	0.0189979	0.61014	1.01759	FALSE	FALSE	FALSE	FALSE					0			FALSE		TRUE	FALSE	FALSE
K562:chr4:1520412	K562	chr4	1520412	intergenic	Relaxed	1520450	1520374	+	76	43	6	49	2.65208						FALSE	62	114009	14	113933	14	0.736	ok	0.0417558	0.00339299	0.0553459	ok	0	26.0734	6.43055	1.86533	ok	1.40604	ok	0	54.806	7.51319	2.71265	ok	2.70374	1.86543	1.06469	-0.170756	2.00492	FALSE	FALSE	FALSE	FALSE					0			FALSE		FALSE	FALSE	FALSE
K562:chr4:1521253	K562	chr4	1521253	intergenic	Relaxed	1521279	1521227	+	52	55	4	59	3.48543						FALSE	891	114838	839	114786	839	0.661	ok	0.0372325	0.0146865	0.0325269	ok	0	32.5774	11.3216	1.4463	ok	2.08258	ok	0	75.2468	74.8819	0.00692111	ok	-0.0888645	1.44741	-0.810103	0.207911	1.87115	FALSE	FALSE	FALSE	FALSE					0			FALSE		TRUE	FALSE	FALSE
K562:chr4:1580294	K562	chr4	1580294	intergenic	Relaxed	1580323	1580265	+	58	40	77	117	-0.92785						FALSE	57	64629	0	64687	0	0.615	ok	0.170403	0.175437	-0.00726289	ok	0	51.5461	68.6237	-0.405996	ok	-0.457103	ok	0	208.136	97.451	1.08696	ok	0.54759	-0.405802	0.33637	-0.466174	-0.293738	FALSE	FALSE	FALSE	FALSE					0			FALSE		FALSE	FALSE	FALSE
K562:chr4:1593618	K562	chr4	1593618	intergenic	Relaxed	1593654	1593583	+	71	22	1	23	3.52356						FALSE	13091	51298	13020	51369	13020	0.614	ok	0.0296081	0.00323757	0.0380446	ok	0	45.79	32.2317	0.49364	ok	0.661413	ok	0	144.678	142.529	0.0214487	ok	0.0350718	0.494495	0.505194	-1.58157	1.09349	FALSE	FALSE	FALSE	FALSE					0			FALSE		TRUE	FALSE	FALSE
K562:chr4:1594197	K562	chr4	1594197	intergenic	Relaxed	1594239	1594155	+	84	1	43	44	-4.45943						FALSE	13676	50713	13592	50797	13592	0.566	ok	0.00546531	0.0500607	-0.0643376	ok	0	7.76606	59.1831	-2.77936	ok	-2.81067	ok	0	19.6713	189.519	-3.20423	ok	-3.10311	-2.77986	0.528122	-1.16004	-3.23657	FALSE	FALSE	FALSE	FALSE					0			FALSE		TRUE	FALSE	FALSE
K562:chr4:1752125	K562	chr4	1752125	intergenic	Relaxed	1752181	1752069	+	112	30	1	31	3.9542						FALSE	7743	7743	7631	7631	7631	0.681	ok	0.02475	0.0065757	0.02622	ok	0	9.2876	13.7316	-0.518011	ok	-0.255739	ok	0	15.394	9.8315	0.597933	ok	-0.259987	-0.518073	0.684262	0.253293	-0.454161	FALSE	FALSE	FALSE	FALSE					0			FALSE		TRUE	FALSE	FALSE
K562:chr4:1752690	K562	chr4	1752690	intergenic	Relaxed	1752768	1752613	+	155	37	2	39	3.66297						FALSE	8330	8330	8175	8175	8175	0.681	ok	0.147481	0.0191006	0.185214	ok	0	24.5402	16.1677	0.573067	ok	1.20402	ok	0	16.9309	20.2695	-0.246335	ok	0.311374	0.573034	-0.742098	0.908507	1.43697	FALSE	TRUE	FALSE	FALSE					0			FALSE		FALSE	FALSE	FALSE
K562:chr4:1753910	K562	chr4	1753910	intergenic	Relaxed	1753905	1753916	+	11	4	32	36	-2.72247						FALSE	9467	9467	9478	9478	9467	0.669	ok	0.00403792	0.0136472	-0.0138633	ok	0	2.33273	21.6871	-2.76709	ok	-2.65871	ok	0	1.19332	22.2323	-3.40494	ok	-4.35658	-2.76691	-0.105033	-0.801749	-1.58736	FALSE	FALSE	FALSE	FALSE					0			FALSE		FALSE	FALSE	FALSE
K562:chr4:1767382	K562	chr4	1767382	intergenic	Relaxed	1767447	1767318	+	129	71	8	79	3						FALSE	8747	23009	8876	22880	8747	0.779	ok	0.0604105	0.0650726	-0.00672603	ok	0	32.5384	58.7052	-0.832046	ok	-0.52928	ok	0	28.9376	75.0311	-1.34463	ok	-0.502068	-0.831822	0.0563456	-0.693073	-0.223909	FALSE	FALSE	FALSE	FALSE					0			FALSE		TRUE	FALSE	FALSE
K562:chr4:1785338	K562	chr4	1785338	intergenic	Relaxed	1785464	1785213	+	251	39	46	85	-0.232661						FALSE	6326	7828	6075	8079	6075	0.667	ok	0.00911675	0.00851222	0.000872148	ok	0	6.19043	2.65261	0.977148	ok	-0.00169193	ok	0	11.7278	3.14245	1.61942	ok	0.762139	0.976403	0.00483147	-0.121058	0.99116	FALSE	TRUE	FALSE	FALSE					0			FALSE		FALSE	FALSE	FALSE
K562:chr4:1795122	K562	chr4	1795122	intronic	Relaxed	1795119	1795125	+	6	1	69	70	-5.12928	ENSG00000068078.20	FGFR3	+	3622	0.0245	FALSE	305	1224	311	1230	305	0.705	ok	0.0346964	0.0379642	-0.00471441	ok	0	7.84518	41.0253	-2.2483	ok	-1.3051	ok	0	29.5236	142.692	-2.23499	ok	-1.51914	-2.24791	0.434217	-0.7573	-1.39374	FALSE	FALSE	FALSE	FALSE					0			TRUE	K562:chr10:101730157	FALSE	TRUE	TRUE	15.58	0.117458	P1	1.83	1-5	0
K562:chr4:2382981	K562	chr4	2382981	intronic	Relaxed	2382905	2383057	-	152	134	4	138	4.75489	ENSG00000159733.14	ZFYVE28	-	543	0.1525	FALSE	18029	18029	18181	18181	18029	0.468	ok	0.0455353	0.0024575	0.0621481	ok	0	11.7169	0.703262	2.90037	ok	4.02065	ok	0	6.78567	2.67385	1.08353	ok	1.34481	2.90013	-0.118344	0.373142	2.6314	TRUE	TRUE	TRUE	TRUE	LTR	ERVL-MaLR	THE1A	-	246	same	4.75489	TRUE	K562:chr6:37110051	FALSE	FALSE	FALSE	149.07	0.239277	P2	35.669	20-40	16.799
K562:chr4:2383270	K562	chr4	2383270	intronic	Relaxed	2383177	2383363	-	186	2	49	51	-4.05889	ENSG00000159733.14	ZFYVE28	-	543	0.1525	FALSE	18301	18301	18487	18487	18301	0.466	ok	0.00652733	0.0823167	-0.109341	ok	0	2.8658	41.5196	-3.45929	ok	-4.41736	ok	0	4.44344	50.8421	-3.25153	ok	-3.10898	-3.45957	0.286892	-0.0625019	-3.55318	TRUE	TRUE	TRUE	TRUE	LTR	ERVL-MaLR	THE1A	+	241	opposite	4.05889	TRUE	K562:chr5:69042736	FALSE	FALSE	FALSE	149.07	0.237338	P2	35.38	20-40	16.51
K562:chr4:2390346	K562	chr4	2390346	intronic	Relaxed	2390278	2390415	-	137	25	18	43	0.452512	ENSG00000159733.14	ZFYVE28	-	543	0.191	FALSE	16386	16386	16249	16249	16249	0.527	ok	0.0707649	0.120965	-0.0724237	ok	0	3.65412	4.75667	-0.306727	ok	-1.44218	ok	0	1.82403	3.5218	-0.679143	ok	-0.855477	-0.306971	0.192821	-0.946238	-0.18697	TRUE	TRUE	TRUE	TRUE	LTR	ERVL-MaLR	MLT1C	+	175	opposite	-0.452512	TRUE	K562:chr12:56377406	FALSE	FALSE	FALSE	149.07	0.189871	P1	28.304	20-40	9.434
K562:chr4:2393772	K562	chr4	2393772	intronic	Relaxed	2393737	2393808	-	71	46	27	73	0.747234	ENSG00000159733.14	ZFYVE28	-	543	0.17625	FALSE	12927	12927	12856	12856	12856	0.539	ok	0.0674133	0.142357	-0.10812	ok	0	13.9963	41.7856	-1.51251	ok	-0.433089	ok	0	108.297	94.3912	0.196327	ok	0.679695	-1.51216	0.581141	0.5813	-0.721138	TRUE	TRUE	TRUE	TRUE	LTR	ERVL-MaLR	MLT1D	-	21	same	0.747234	TRUE	K562:chr19:28546332	FALSE	FALSE	FALSE	149.07	0.166888	P1	24.878	20-40	6.008
K562:chr4:2395795	K562	chr4	2395795	intronic	Relaxed	2395756	2395834	-	78	35	6	41	2.36257	ENSG00000159733.14	ZFYVE28	-	543	0.13975	FALSE	10908	10908	10830	10830	10830	0.583	ok	0.0115342	0.0115527	-2.67178e-05	ok	0	4.58218	2.34366	0.739401	ok	0.634091	ok	0	2.71749	1.26793	0.712958	ok	0.255306	0.739819	-0.62399	-1.17249	0.639071	TRUE	TRUE	FALSE	TRUE	DNA	hAT-Charlie	MER20	-	34	same	2.36257	TRUE	K562:chr8:66114727	FALSE	FALSE	FALSE	149.07	0.153317	P1	22.855	20-40	3.985
K562:chr4:2402297	K562	chr4	2402297	intronic	Relaxed	2402197	2402398	-	201	21	52	73	-1.26849	ENSG00000159733.14	ZFYVE28	-	543	0.19075	FALSE	4467	4467	4266	4266	4266	0.61	ok	0.0531711	0.156969	-0.149749	ok	0	20.3951	19.7061	0.0472196	ok	-0.517297	ok	0	70.3959	40.0849	0.797232	ok	0.980012	0.047377	-0.492592	-0.526507	0.451836	FALSE	FALSE	FALSE	FALSE					0			TRUE	K562:chr20:57433098	FALSE	TRUE	TRUE	149.07	0.1097	P1	16.353	10-20	2.266
K562:chr4:2414064	K562	chr4	2414064	intronic	Relaxed	2414027	2414102	-	75	40	4	44	3.03562	ENSG00000159733.14	ZFYVE28	-	543	0.12875	FALSE	4581	4581	4506	4506	4506	0.572	ok	0.202302	0.0286778	0.250487	ok	0	19.5001	3.5858	2.16038	ok	1.90202	ok	0	36.4733	10.5889	1.69313	ok	1.62392	2.16037	-0.64709	-0.401687	2.53509	FALSE	FALSE	FALSE	FALSE					0			TRUE	K562:chr9:15330325	FALSE	TRUE	TRUE	149.07	0.0307641	P1	4.586	1-5	2.519
K562:chr4:2416688	K562	chr4	2416688	intronic	Relaxed	2416685	2416692	-	7	25	66	91	-1.36565	ENSG00000159733.14	ZFYVE28	-	543	0.0125	FALSE	1923	1923	1916	1916	1916	0.593	ok	0.0212479	0.0695525	-0.0696889	ok	0	36.5257	29.3275	0.307252	ok	0.596972	ok	0	57.7989	38.9785	0.556566	ok	-0.4201	0.307172	1.67068	-0.116648	0.150472	FALSE	FALSE	FALSE	FALSE					0			TRUE	K562:chr12:4153710	FALSE	TRUE	TRUE	149.07	0.0131616	P1	1.962	1-5	0
K562:chr4:2441872	K562	chr4	2441872	intronic	Relaxed	2441947	2441798	+	149	33	11	44	1.5025	ENSG00000206113.12	CFAP99	+	8	0	FALSE	1249	1249	1398	1398	1249	0.635	ok	0.0540061	0.0449085	0.013125	ok	0	8.58189	3.57518	1.06648	ok	0.970217	ok	0	6.31168	2.15349	1.21325	ok	0.849459	1.06645	0.037345	-0.490812	0.672876	FALSE	FALSE	FALSE	FALSE					0			TRUE	K562:chr7:362600	FALSE	TRUE	TRUE	44.048	0.520296	P3	22.918	20-40	11.272
K562:chr4:2794824	K562	chr4	2794824	intronic	Relaxed	2794865	2794783	+	82	10	152	162	-3.79796	ENSG00000087266.18	SH3BP2	+	321	0.01275	FALSE	707	707	625	625	625	0.625	ok	0.0386086	0.242581	-0.29427	ok	0	6.48743	6.33488	0.0296969	ok	-1.47232	ok	0	2.24382	4.82315	-0.844107	ok	-0.21832	0.0301246	-0.316423	-0.261832	0.213065	FALSE	FALSE	FALSE	FALSE					0			TRUE	K562:chr4:3954802	FALSE	TRUE	TRUE	48.269	0.0373324	P1	1.802	1-5	1.085
K562:chr4:2801041	K562	chr4	2801041	intronic	Relaxed	2801107	2800976	+	131	15	31	46	-1	ENSG00000087266.18	SH3BP2	+	321	0.14	FALSE	2039	2039	1908	1908	1908	0.674	ok	0.329044	0.394982	-0.0951293	ok	0	15.7886	41.4365	-1.33783	ok	-0.814556	ok	0	48.7094	25.665	0.898572	ok	0.401368	-1.33881	-0.836261	-0.400889	-0.665768	FALSE	FALSE	FALSE	FALSE					0			TRUE	K562:chr6:67885280	FALSE	TRUE	TRUE	48.269	0.166131	P1	8.019	5-10	7.302
K562:chr4:3954802	K562	chr4	3954802	intergenic	Relaxed	3954835	3954769	+	66	152	10	162	3.79796						FALSE	3	188451	17	188385	3	0.57	ok	1.08952	0.496971	0.85487	ok	0	23.6949	4.20129	2.24727	ok	2.20322	ok	0	51.6487	3.2104	3.64437	ok	4.2359	2.24697	-0.886531	0.977473	2.09988	FALSE	FALSE	FALSE	FALSE					0			FALSE		TRUE	FALSE	FALSE
K562:chr4:3955454	K562	chr4	3955454	intergenic	Relaxed	3955475	3955433	+	42	1	370	371	-7.53528						FALSE	0	189091	0	189049	0	0.688	ok	0.0453223	1.25549	-1.74591	ok	0	3.13011	222.08	-5.75524	ok	-6.19613	ok	0	3.35413	297.275	-6.09812	ok	-6.40979	-5.75539	-1.26231	-1.62479	-4.40219	FALSE	FALSE	FALSE	FALSE					0			FALSE		FALSE	FALSE	FALSE
K562:chr4:4327803	K562	chr4	4327803	intergenic	Stringent(qval)	4327858	4327749	+	109	46	27	73	0.747234						FALSE	5897	20281	5788	20390	5788	0.561	ok	0.0988342	0.0433292	0.0800768	ok	0	6.37008	9.08056	-0.451822	ok	-0.59644	ok	0	38.18	39.4716	-0.0467926	ok	-0.331263	-0.451565	0.876069	-0.0877053	0.170807	FALSE	FALSE	FALSE	FALSE					0			FALSE		TRUE	FALSE	FALSE
K562:chr4:4575637	K562	chr4	4575637	intergenic	Relaxed	4575684	4575591	+	93	1	26	27	-3.75489						FALSE	112	33339	205	33246	112	0.603	ok	0.239627	1.03075	-1.14134	ok	0	3.28456	96.2292	-4.50417	ok	-3.73707	ok	0	10.5172	165.076	-3.84998	ok	-3.04077	-4.50464	-0.742402	-0.288584	-4.21458	FALSE	TRUE	FALSE	FALSE					0			FALSE		TRUE	FALSE	FALSE
K562:chr4:6633761	K562	chr4	6633761	intergenic	Relaxed	6633805	6633718	+	87	64	5	69	3.43741						FALSE	6285	6285	6372	6372	6285	0.458	ok	0.494732	0.14014	0.511569	ok	0	11.9298	2.67227	1.81596	ok	2.39213	ok	0	63.283	3.63983	3.7923	ok	3.71405	1.81624	-0.57888	0.0839631	1.72587	TRUE	TRUE	TRUE	TRUE	LINE	L1	L1M5	+	89	same	3.43741	FALSE		FALSE	FALSE	FALSE
K562:chr4:6732782	K562	chr4	6732782	intergenic	Stringent(qval)	6732849	6732715	+	134	367	94	461	1.95371						FALSE	5519	16676	5385	16542	5385	0.595	ok	0.373385	0.167712	0.296724	ok	0	36.4752	9.85905	1.78704	ok	1.81452	ok	0	106.194	30.0489	1.78761	ok	1.38462	1.78752	-0.017692	0.477466	1.41355	FALSE	FALSE	FALSE	FALSE					0			FALSE		FALSE	FALSE	FALSE
K562:chr4:6753242	K562	chr4	6753242	intergenic	Stringent(qval)	6753328	6753156	+	172	163	22	185	2.83399						FALSE	8682	28046	8854	28218	8682	0.536	ok	0.125095	0.0134164	0.161118	ok	0	73.6548	5.46536	3.52943	ok	3.35583	ok	0	289.212	52.1933	2.44779	ok	2.2985	3.52961	-0.524912	-0.527202	3.52311	FALSE	FALSE	FALSE	FALSE					0			FALSE		TRUE	FALSE	FALSE
K562:chr4:6892480	K562	chr4	6892480	intergenic	Stringent(qval)	6892644	6892317	+	327	42	37	79	0.178337						FALSE	6380	16597	6053	16924	6053	0.579	ok	0.116081	0.163653	-0.0686327	ok	0	6.68946	4.93319	0.374074	ok	1.82098	ok	0	13.475	2.50417	2.04642	ok	1.46143	0.374845	-0.609997	-1.1018	0.298701	TRUE	TRUE	TRUE	FALSE	SINE	MIR	MIR	+	98	same	0.178337	FALSE		FALSE	FALSE	FALSE
K562:chr4:6916758	K562	chr4	6916758	intronic	Relaxed	6916908	6916608	+	300	29	56	85	-0.925999	ENSG00000132405.19	TBC1D14	+	1069	0.38175	TRUE	6661	6661	6361	6361	6361	0.49	ok	0.122729	0.111074	0.0168139	ok	0	11.5621	11.8483	-0.0324957	ok	-0.322103	ok	0	26.6361	37.4333	-0.475802	ok	-0.602802	-0.0319868	0.212915	0.346213	0.0620769	FALSE	FALSE	FALSE	FALSE					0			TRUE	K562:chr2:193502727	FALSE	TRUE	TRUE	123.877	0.0606812	P1	7.517	5-10	6.176
K562:chr4:7103115	K562	chr4	7103115	intergenic	Relaxed	7103128	7103103	+	25	16	3	19	2.08746						FALSE	253	35044	278	35019	253	0.589	ok	0.507308	0.155668	0.507309	ok	0	3.52263	6.15996	-0.662788	ok	-0.534929	ok	0	19.5253	6.86524	1.38384	ok	1.6348	-0.662222	0.406641	-0.0924181	-0.533385	TRUE	TRUE	TRUE	TRUE	SINE	MIR	MIR3	-	72	opposite	-2.08746	FALSE		TRUE	FALSE	FALSE
K562:chr4:7103454	K562	chr4	7103454	intergenic	Relaxed	7103528	7103381	+	147	2	792	794	-8.04621						FALSE	102	35444	0	35297	0	0.612	ok	0.0595282	1.43855	-1.98951	ok	0	62.4509	98.1538	-0.644026	ok	-3.15354	ok	0	245.101	362.54	-0.562865	ok	-0.97203	-0.643859	-0.0439413	-0.438513	-0.245138	FALSE	TRUE	FALSE	FALSE					0			FALSE		FALSE	FALSE	FALSE
K562:chr4:9152690	K562	chr4	9152690	intergenic	Relaxed	9152809	9152572	+	237	3	44	47	-3.49185						FALSE	35	17599	22	17836	22	0.709	ok	0.100117	0.135216	-0.0506374	ok	0	15.8347	133.81	-3.00141	ok	-3.54834	ok	0	32.4313	318.836	-3.25806	ok	-3.33284	-3.00177	1.91779	-0.244988	-1.92254	FALSE	TRUE	FALSE	FALSE					0			FALSE		TRUE	FALSE	FALSE
K562:chr4:9153168	K562	chr4	9153168	intergenic	Relaxed	9153280	9153056	+	224	678	20	698	5.01495						FALSE	8	17128	3	17352	3	0.691	ok	0.595479	0.144035	0.651295	ok	0	251.145	33.3647	2.87526	ok	3.82654	ok	0	486.611	184.619	1.39339	ok	1.33699	2.8753	-0.14461	1.09927	1.97733	FALSE	FALSE	FALSE	FALSE					0			FALSE		FALSE	FALSE	FALSE
K562:chr4:10171078	K562	chr4	10171078	intergenic	Relaxed	10171212	10170944	+	268	15	1	16	3						FALSE	3448	54241	3180	53973	3180	0.375	ok	0.015385	0.000574637	0.0213668	ok	0	2.42935	2.0336	0.176902	ok	-0.210533	ok	0	12.0812	3.61382	1.50346	ok	1.26692	0.177077	-0.386971	0.233156	0.41521	TRUE	TRUE	TRUE	TRUE	LTR	ERVK	HERVK9-int	-	369	opposite	-3	FALSE		FALSE	FALSE	FALSE
K562:chr4:10173592	K562	chr4	10173592	intergenic	Relaxed	10173705	10173480	+	225	34	12	46	1.42884						FALSE	5941	56734	5716	56509	5716	0.476	ok	0.0179069	0.0066596	0.0162264	ok	0	1.48179	4.72354	-1.20552	ok	-1.90287	ok	0	6.07577	13.539	-1.03897	ok	-1.88698	-1.20553	0.281147	-0.211586	-1.19222	TRUE	TRUE	TRUE	TRUE	LTR	ERVK	HERVK9-int	-	326	opposite	-1.42884	FALSE		FALSE	FALSE	FALSE
K562:chr4:10180472	K562	chr4	10180472	intergenic	Relaxed	10180550	10180395	+	155	2	18	20	-2.66297						FALSE	5291	63579	5446	63424	5291	0.441	ok	0.000658635	0.0174461	-0.0242192	ok	0	0.582687	3.25269	-1.426	ok	-2.32439	ok	0	0.325423	13.8185	-3.48287	ok	-3.05628	-1.42614	0.42702	0.256261	-1.63017	FALSE	TRUE	FALSE	FALSE					0			FALSE		FALSE	FALSE	FALSE
K562:chr4:10181267	K562	chr4	10181267	intergenic	Relaxed	10181357	10181177	+	180	50	366	416	-2.84721						FALSE	4484	64386	4664	64206	4484	0.441	ok	0.0410838	0.182216	-0.203611	ok	0	1.49032	8.95413	-1.99896	ok	-2.87392	ok	0	1.59803	12.1074	-2.3349	ok	-2.32799	-1.99856	0.0986853	-0.134881	-2.06426	FALSE	FALSE	FALSE	FALSE					0			FALSE		FALSE	FALSE	FALSE
K562:chr4:10181485	K562	chr4	10181485	intergenic	Relaxed	10181586	10181385	+	201	53	6	59	2.94753						TRUE	4255	64615	4456	64414	4255	0.448	ok	0.0175223	0.0154662	0.00296635	ok	0	0.473844	0.254484	0.232489	ok	1.63528	ok	0	1.74884	1.03416	0.43439	ok	1.25166	0.23257	-0.213981	0.291513	0.132342	FALSE	FALSE	FALSE	FALSE					0			FALSE		TRUE	FALSE	FALSE
K562:chr4:10183541	K562	chr4	10183541	intergenic	Relaxed	10183654	10183429	+	225	25	1	26	3.70044						TRUE	2187	66683	2412	66458	2187	0.395	ok	0.0195877	0.00464654	0.0215556	ok	0	1.13387	0.590847	0.423678	ok	0.872429	ok	0	6.99418	2.03766	1.39599	ok	0.736738	0.423662	1.05707	0.231121	0.375191	TRUE	TRUE	TRUE	TRUE	LINE	L1	L1PA15	-	221	opposite	-3.70044	FALSE		FALSE	FALSE	FALSE
K562:chr4:10184523	K562	chr4	10184523	intergenic	Relaxed	10184573	10184473	+	100	19	5	24	1.73697						FALSE	1268	67602	1368	67502	1268	0.46	ok	0.0491298	0.00107002	0.0693356	ok	0	3.92246	0.435091	1.77824	ok	2.41817	ok	0	4.13908	0.19284	2.10711	ok	2.14258	1.77812	-0.113205	0.326611	1.63497	FALSE	FALSE	FALSE	FALSE					0			FALSE		FALSE	FALSE	FALSE
K562:chr4:10185901	K562	chr4	10185901	intergenic	Relaxed	10185906	10185897	+	9	4	116	120	-4.54844						FALSE	65	68935	56	68926	56	0.442	ok	0.00487574	0.0192061	-0.0206743	ok	0	3.02847	1.54976	0.659871	ok	-0.210973	ok	0	1.28832	1.97877	-0.380428	ok	-0.41553	0.660216	-0.422362	-0.50618	1.00207	FALSE	TRUE	FALSE	FALSE					0			FALSE		FALSE	FALSE	FALSE
K562:chr4:10185940	K562	chr4	10185940	intergenic	Relaxed	10185954	10185926	+	28	4	102	106	-4.36457						FALSE	113	68983	85	68955	85	0.448	ok	0.00350088	0.0178405	-0.0206877	ok	0	2.5571	1.83941	0.325108	ok	-0.711535	ok	0	0.372166	3.36858	-1.67071	ok	-1.4776	0.325431	-0.170553	0.42638	-0.197507	FALSE	FALSE	FALSE	FALSE					0			FALSE		FALSE	FALSE	FALSE
K562:chr4:10200987	K562	chr4	10200987	intergenic	Relaxed	10201040	10200934	+	106	24	30	54	-0.31034						FALSE	369	84069	263	83963	263	0.449	ok	0.0134531	0.0350566	-0.0311673	ok	0	8.09546	6.15014	0.347174	ok	0.307768	ok	0	12.9751	14.8949	-0.185707	ok	-0.650666	0.347109	-0.0632521	-0.652546	0.478375	FALSE	FALSE	FALSE	FALSE					0			FALSE		TRUE	FALSE	FALSE
K562:chr4:13531469	K562	chr4	13531469	intergenic	Relaxed	13531523	13531416	+	107	21	67	88	-1.62803						FALSE	107	12984	0	13091	0	0.51	ok	0.0236926	0.100134	-0.110282	ok	0	58.7012	71.0785	-0.271809	ok	-0.853806	ok	0	387.475	66.9919	2.51439	ok	0.575156	-0.270898	-0.542746	-0.520153	-0.409257	FALSE	FALSE	FALSE	FALSE					0			FALSE		TRUE	FALSE	FALSE
K562:chr4:15089388	K562	chr4	15089388	intergenic	Relaxed	15089387	15089389	+	2	27	31	58	-0.192645						FALSE	4706	35255	4704	35257	4704	0.392	ok	0.0093696	0.010135	-0.00110421	ok	0	6.98191	10.8771	-0.573381	ok	0.563691	ok	0	13.2656	5.65783	1.09942	ok	1.25038	-0.573743	-0.338763	0.834493	-0.38304	TRUE	TRUE	TRUE	TRUE	SINE	Alu	AluSc	-	103	opposite	0.192645	FALSE		TRUE	FALSE	FALSE
K562:chr4:22997472	K562	chr4	22997472	intergenic	Relaxed	22997534	22997410	+	124	61	3	64	3.9542						FALSE	0	243122	37	242998	0	0.363	ok	0.0196938	0.00359338	0.0232281	ok	0	38.8085	6.94086	2.32571	ok	2.64396	ok	0	52.8816	15.7583	1.68492	ok	1.7775	2.32581	1.04014	-0.58925	2.48948	TRUE	TRUE	TRUE	TRUE	LTR	ERVL-MaLR	THE1B	+	225	same	3.9542	FALSE		TRUE	FALSE	FALSE
K562:chr4:22998345	K562	chr4	22998345	intergenic	Relaxed	22998357	22998334	+	23	2	25	27	-3.11548						FALSE	32	243945	55	243922	32	0.376	ok	0.00512625	0.00580818	-0.000983816	ok	0	10.9904	18.9764	-0.736415	ok	-0.835253	ok	0	10.5918	10.9509	-0.0440185	ok	-0.11229	-0.736147	0.0340816	-0.455912	-0.999865	TRUE	TRUE	TRUE	TRUE	SINE	Alu	AluY	-	124	opposite	3.11548	FALSE		FALSE	FALSE	FALSE
K562:chr4:25915614	K562	chr4	25915614	intronic	Relaxed	25915661	25915568	+	93	1	70	71	-5.14975	ENSG00000250317.9	SMIM20	+	459	0.0345	FALSE	1277	1353	1184	1260	1184	0.457	ok	0.0123974	0.0729986	-0.087429	ok	0	8.45678	9.93223	-0.209166	ok	-0.549583	ok	0	3.46808	9.80166	-1.27353	ok	-0.639386	-0.20906	0.543314	-0.16885	-0.287908	FALSE	FALSE	FALSE	FALSE					0			TRUE	K562:chr6:52598379	FALSE	TRUE	TRUE	67.984	0.791142	P4	53.785	40-80	1.241
K562:chr4:26346348	K562	chr4	26346348	intronic	Relaxed	26346413	26346283	+	130	2	32	34	-3.45943	ENSG00000168214.22	RBPJ	+	446	0.285	FALSE	1673	1673	1543	1543	1543	0.429	ok	0.0176045	0.0299063	-0.0177478	ok	0	9.37823	67.2894	-2.7181	ok	-1.92432	ok	0	11.182	100.761	-3.06237	ok	-3.06745	-2.71824	0.0888643	0.719647	-2.4797	TRUE	TRUE	TRUE	TRUE	LTR	ERV1	LTR9	-	231	opposite	3.45943	TRUE	K562:chr7:129110850	FALSE	FALSE	FALSE	271.677	0.673204	P4	182.894	>=80	13.202
K562:chr4:31996401	K562	chr4	31996401	intergenic	Relaxed	31996460	31996342	+	118	68	132	200	-0.946758						FALSE	880	1070748	998	1070630	880	0.623	ok	0.0318438	0.0264565	0.00777222	ok	0	39.1176	42.301	-0.110164	ok	-0.486005	ok	0	83.1416	32.09	1.34643	ok	1.26608	-0.110324	-0.8481	1.05223	-0.0443143	TRUE	TRUE	TRUE	TRUE	LTR	ERV1	LTR12C	+	219	same	-0.946758	FALSE		FALSE	FALSE	FALSE
K562:chr4:31996909	K562	chr4	31996909	intergenic	Relaxed	31996938	31996880	+	58	1	42	43	-4.42626						FALSE	402	1071226	460	1071168	402	0.586	ok	0.00188407	0.016014	-0.0203852	ok	0	0.710068	11.5746	-2.87839	ok	-1.51679	ok	0	0.311405	4.41959	-2.04707	ok	-2.00517	-2.87749	-0.774808	-1.54741	-2.4954	TRUE	TRUE	TRUE	TRUE	LTR	ERV1	LTR12C	+	159	same	-4.42626	FALSE		TRUE	FALSE	FALSE
K562:chr4:31997298	K562	chr4	31997298	intergenic	Relaxed	31997381	31997215	+	166	811	12	823	5.9649						FALSE	0	1071669	125	1071503	0	0.495	ok	0.329486	0.0261668	0.437597	ok	0	23.5274	3.04058	2.60176	ok	2.20801	ok	0	15.4736	2.55629	2.21171	ok	1.9692	2.60172	-0.923887	0.239733	1.42869	TRUE	TRUE	TRUE	TRUE	LTR	ERV1	LTR12C	+	267	same	5.9649	FALSE		FALSE	FALSE	FALSE
K562:chr4:34335422	K562	chr4	34335422	intergenic	Relaxed	34335498	34335347	+	151	3	115	118	-4.85798						FALSE	148	1710535	0	1710686	0	0.609	ok	0.0662037	0.149187	-0.11972	ok	0	4.40361	81.7588	-3.93692	ok	-3.54806	ok	0	12.7696	63.008	-2.21677	ok	-2.97622	-3.93695	0.104961	-0.102119	-3.8576	TRUE	TRUE	TRUE	TRUE	LTR	ERV1	LTR12C	-	252	opposite	4.85798	FALSE		FALSE	FALSE	FALSE
K562:chr4:36641924	K562	chr4	36641924	intergenic	Relaxed	36641941	36641907	+	34	1	16	17	-3.08746						FALSE	3	309201	0	309167	0	0.379	ok	0.00812807	0.0155605	-0.0107227	ok	0	10.8668	34.6156	-1.58557	ok	-1.16963	ok	0	4.62437	6.65559	-0.444824	ok	-1.21338	-1.58549	0.36695	-0.370563	-1.93343	TRUE	TRUE	TRUE	TRUE	SINE	Alu	AluY	+	135	same	-3.08746	FALSE		TRUE	FALSE	FALSE
K562:chr4:37001770	K562	chr4	37001770	intergenic	Stringent(qval)	37001808	37001733	+	75	631	50	681	3.63136						FALSE	0	242934	29	243009	0	0.488	ok	0.169824	0.0349965	0.194516	ok	0	254.898	53.1704	2.23999	ok	2.89487	ok	0	332.316	11.2609	4.76476	ok	3.74712	2.23942	-0.135093	0.775023	1.78775	TRUE	TRUE	TRUE	TRUE	LTR	ERV1	MER48	+	154	same	3.63136	FALSE		FALSE	FALSE	FALSE
K562:chr4:38243191	K562	chr4	38243191	intergenic	Relaxed	38243222	38243160	+	62	36	1	37	4.20945						FALSE	231	110463	293	110401	231	0.489	ok	0.00871421	0.00787988	0.00120367	ok	0	3.19558	2.69114	0.184801	ok	0.481593	ok	0	6.59647	2.32474	1.19209	ok	0.912471	0.18435	-0.300258	0.294205	-0.0813109	FALSE	FALSE	FALSE	FALSE					0			FALSE		FALSE	FALSE	FALSE
K562:chr4:38328433	K562	chr4	38328433	intergenic	Stringent(qval)	38328545	38328322	+	223	70	23	93	1.56478						FALSE	280	195786	57	195563	57	0.484	ok	0.0235237	0.0470076	-0.0338801	ok	0	5.30653	1.92641	1.10771	ok	0.61191	ok	0	3.57743	14.6412	-1.77274	ok	-1.36076	1.10696	0.160094	0.136293	1.18548	FALSE	FALSE	FALSE	FALSE					0			FALSE		FALSE	FALSE	FALSE
K562:chr4:38382663	K562	chr4	38382663	intergenic	Relaxed	38382724	38382603	+	121	28	2	30	3.27302						FALSE	8029	249965	8150	249844	8029	0.408	ok	0.00782833	0.00136015	0.00933161	ok	0	2.80459	3.12927	-0.118143	ok	0.864117	ok	0	3.26966	3.27831	-0.002918	ok	0.528836	-0.118401	-0.168272	-0.538888	0.581717	FALSE	FALSE	FALSE	FALSE					0			FALSE		TRUE	FALSE	FALSE
K562:chr4:38529717	K562	chr4	38529717	intergenic	Relaxed	38529810	38529625	+	185	29	1	30	3.90689						FALSE	2411	134386	2596	134571	2411	0.477	ok	0.730788	0.0715541	0.951074	ok	0	6.57201	0.926941	1.97436	ok	2.65405	ok	0	11.5979	0.81596	2.79438	ok	2.47941	1.97449	-0.33967	-0.0782587	1.78587	TRUE	TRUE	FALSE	TRUE	LINE	L2	L2b	-	1	opposite	-3.90689	FALSE		TRUE	FALSE	FALSE
K562:chr4:38621176	K562	chr4	38621176	intergenic	Relaxed	38621234	38621119	+	115	46	2	48	3.96963						FALSE	1798	42962	1683	43077	1683	0.418	ok	0.0536492	0.0303444	0.0336216	ok	0	6.49621	1.87881	1.38069	ok	1.28464	ok	0	12.873	4.57867	1.31429	ok	0.944428	1.3804	-0.375076	0.660582	0.887422	FALSE	FALSE	FALSE	FALSE					0			FALSE		TRUE	FALSE	FALSE
K562:chr4:38667350	K562	chr4	38667350	intronic	Stringent(qval)	38667443	38667257	+	186	58	78	136	-0.421138	ENSG00000109787.13	KLF3	+	554	0.567	TRUE	2492	3100	2306	2914	2306	0.429	ok	0.170372	0.226477	-0.0809435	ok	0	4.32387	6.05728	-0.406635	ok	-0.393134	ok	0	4.01389	59.4665	-3.59213	ok	-4.50555	-0.406356	0.0660639	0.756429	-0.640913	FALSE	FALSE	FALSE	FALSE					0			TRUE	K562:chr7:149575	FALSE	TRUE	TRUE	37.321	0.0845101	P1	3.154	1-5	2.441
K562:chr4:38671249	K562	chr4	38671249	intronic	Relaxed	38671306	38671193	+	113	5	11	16	-1	ENSG00000109787.13	KLF3	+	554	1.40875	TRUE	3738	6963	3851	6850	3738	0.475	ok	0.0266722	0.226944	-0.288931	ok	0	0.528519	5.0465	-1.98397	ok	-1.5396	ok	0	0.607719	4.9227	-1.88124	ok	-1.17629	-1.98375	0.783173	0.153324	-2.42272	TRUE	TRUE	TRUE	TRUE	SINE	MIR	MIRb	+	155	same	-1	TRUE	K562:chr5:142446194	FALSE	FALSE	FALSE	37.321	0.188982	P1	7.053	5-10	6.34
K562:chr4:38673249	K562	chr4	38673249	intronic	Relaxed	38673338	38673160	+	178	36	18	54	0.961526	ENSG00000109787.13	KLF3	+	554	0.8015	FALSE	1706	8995	1884	8817	1706	0.507	ok	0.178761	0.0681859	0.159526	ok	0	11.4947	6.65278	0.707261	ok	0.783366	ok	0	22.9574	14.8379	0.597095	ok	1.13096	0.706995	-0.410663	0.280472	0.405847	FALSE	FALSE	FALSE	FALSE					0			TRUE	K562:chr4:10200987	FALSE	TRUE	TRUE	37.321	0.242571	P2	9.053	5-10	8.34
K562:chr4:38674855	K562	chr4	38674855	intronic	Relaxed	38674921	38674790	+	131	17	79	96	-2.152	ENSG00000109787.13	KLF3	+	554	0.46925	FALSE	123	10578	254	10447	123	0.452	ok	0.101851	0.853028	-1.08372	ok	0	5.94689	16.2183	-1.3095	ok	-2.38332	ok	0	1.75188	48.9143	-4.18096	ok	-4.01562	-1.30924	0.296882	0.319347	-0.816183	FALSE	FALSE	FALSE	FALSE					0			TRUE	K562:chr5:176185175	FALSE	TRUE	TRUE	37.321	0.285603	P2	10.659	10-20	9.946
K562:chr4:40058899	K562	chr4	40058899	intronic	Relaxed	40058894	40058905	+	11	5	85	90	-3.8413	ENSG00000078177.15	N4BP2	+	340	0.0115	FALSE	1696	1959	1707	1970	1696	0.393	ok	0.0148145	0.0282493	-0.0193823	ok	0	2.74145	6.08473	-0.921117	ok	-1.10927	ok	0	2.33492	7.15567	-1.29015	ok	-0.929778	-0.921489	0.47742	-0.567274	-0.766314	TRUE	TRUE	TRUE	TRUE	SINE	Alu	AluJb	-	112	opposite	3.8413	TRUE	K562:chr11:9566126	FALSE	FALSE	FALSE	101.456	0.0207282	P1	2.103	1-5	1.636
K562:chr4:40198381	K562	chr4	40198381	intronic	Stringent(qval)	40198455	40198308	+	147	315	144	459	1.12387	ENSG00000168421.14	RHOH	+	163	0.089	FALSE	1211	1211	1064	1064	1064	0.471	ok	0.737818	0.679001	0.0848557	ok	0	7.41493	2.87245	1.1197	ok	0.988896	ok	0	3.78864	1.30683	1.05371	ok	1.09614	1.11986	-0.438048	0.52906	1.26236	FALSE	FALSE	FALSE	FALSE					0			TRUE	K562:chr19:40434048	FALSE	TRUE	TRUE	55.957	0.131726	P1	7.371	5-10	141.118
K562:chr4:40239020	K562	chr4	40239020	intronic	Stringent(qval)	40239108	40238933	+	175	95	110	205	-0.209453	ENSG00000168421.14	RHOH	+	163	0.64925	FALSE	26363	38764	26538	38589	26363	0.444	ok	0.109934	0.120505	-0.0152506	ok	0	17.4089	11.8391	0.519866	ok	-0.181228	ok	0	64.2533	55.4796	0.208321	ok	-0.701206	0.520354	-0.429475	1.11604	0.624785	FALSE	FALSE	FALSE	FALSE					0			TRUE	K562:chr1:38816244	FALSE	TRUE	TRUE	55.957	0.85798	P5	48.01	40-80	181.757
K562:chr4:40476842	K562	chr4	40476842	intronic	Relaxed	40476777	40476908	-	131	20	11	31	0.807355	ENSG00000163694.15	RBM47	-	146	0.22925	FALSE	1029	1029	1160	1160	1029	0.441	ok	0.0905316	0.0292503	0.0884103	ok	0	15.4861	3.97688	1.72794	ok	1.59857	ok	0	20.4567	9.87802	0.98001	ok	0.654514	1.72855	-0.0631446	0.176041	1.45023	TRUE	TRUE	FALSE	TRUE	SINE	Alu	AluSx1	+	7	opposite	-0.807355	TRUE	K562:chr7:106571149	FALSE	FALSE	FALSE	207.609	0.741933	P4	154.032	>=80	37.955
K562:chr4:40526143	K562	chr4	40526143	intronic	Stringent(qval)	40526106	40526181	-	75	22	65	87	-1.52083	ENSG00000163694.15	RBM47	-	146	0	FALSE	10134	10134	10209	10209	10134	0.437	ok	0.0499387	0.0684963	-0.0267729	ok	0	3.47911	10.0755	-1.30609	ok	-1.65803	ok	0	7.63675	29.7167	-1.83046	ok	-1.61932	-1.30627	0.199904	-0.0273541	-1.02278	FALSE	FALSE	FALSE	FALSE					0			TRUE	K562:chr2:64831532	FALSE	TRUE	TRUE	207.609	0.504463	P3	104.731	>=80	87.256
K562:chr4:48212400	K562	chr4	48212400	intronic	Relaxed	48212344	48212457	-	113	9	57	66	-2.53605	ENSG00000135605.13	TEC	-	814	0.7735	FALSE	14345	16314	14458	16201	14345	0.438	ok	0.229969	0.997037	-1.10665	ok	0	1.3266	6.87903	-1.75979	ok	-2.18381	ok	0	0.946482	4.93338	-1.60799	ok	-1.18145	-1.75967	-0.24168	-0.14402	-1.81254	FALSE	FALSE	FALSE	FALSE					0			TRUE	K562:chr9:95434344	FALSE	TRUE	TRUE	134.056	0.428455	P3	57.437	40-80	56.945
K562:chr4:49495043	K562	chr4	49495043	intergenic	Relaxed	49495202	49494884	+	318	125	1	126	5.97728						FALSE	2978	466511	3296	466193	2978	0.424	ok	0.0372881	0.00096118	0.0524087	ok	0	6.91654	1.35284	1.75047	ok	1.99057	ok	0	30.9132	0.44407	4.46594	ok	3.78329	1.75116	0.210142	0.757351	1.78317	TRUE	TRUE	TRUE	TRUE	LTR	ERV1	MER61C	+	296	same	5.97728	FALSE		FALSE	FALSE	FALSE
K562:chr4:52712368	K562	chr4	52712368	intergenic	Stringent(qval)	52712503	52712233	+	270	3628	177	3805	4.34962						TRUE	0	38895	91	39165	0	0.671	ok	2.16119	1.42658	1.05981	ok	0	502.613	115.878	2.10731	ok	5.08735	ok	0	1932.25	674.138	1.51778	ok	3.11136	2.10815	0.254254	0.263395	2.62554	FALSE	FALSE	FALSE	FALSE					0			FALSE		FALSE	FALSE	FALSE
K562:chr4:52712970	K562	chr4	52712970	intergenic	Stringent(qval)	52713019	52712921	+	98	55	111	166	-1						TRUE	39	38379	59	38477	39	0.564	ok	0.772531	1.29324	-0.751223	ok	0	33.2131	31.3932	0.0788613	ok	-1.00396	ok	0	163.024	450.987	-1.46237	ok	-2.40527	0.0785872	-0.227697	0.237791	0.153937	FALSE	FALSE	FALSE	FALSE					0			FALSE		FALSE	FALSE	FALSE
K562:chr4:54585801	K562	chr4	54585801	intergenic	Relaxed	54585852	54585750	+	102	65	12	77	2.34395						FALSE	21278	71414	21380	71516	21278	0.401	ok	0.0622391	0.0132766	0.070638	ok	0	2.44914	2.44072	0.00352604	ok	0.291687	ok	0	29.1708	12.8467	1.12361	ok	1.46787	0.00346572	0.575758	-1.03765	0.249606	TRUE	TRUE	TRUE	TRUE	SINE	MIR	MIRb	+	103	same	2.34395	FALSE		TRUE	FALSE	FALSE
K562:chr4:55336892	K562	chr4	55336892	intergenic	Relaxed	55336965	55336820	+	145	1	29	30	-3.90689						FALSE	135	9247	10	9392	10	0.491	ok	0.0098354	0.0842324	-0.107332	ok	0	33.1453	100.622	-1.57346	ok	-2.00857	ok	0	116.281	141.93	-0.285343	ok	-1.242	-1.5735	0.711485	-0.14795	-1.63231	TRUE	TRUE	TRUE	TRUE	LTR	ERV1	LTR9D	-	246	opposite	3.90689	FALSE		TRUE	FALSE	FALSE
K562:chr4:56544822	K562	chr4	56544822	intronic	Relaxed	56544877	56544767	+	110	18	2	20	2.66297	ENSG00000249693.3	SPMAP2L	+	537	0.0255	FALSE	12838	12838	12948	12948	12838	0.478	ok	0.0851423	0.00949361	0.109138	ok	0	27.4724	14.914	0.83927	ok	0.469014	ok	0	49.1843	4.76604	3.12158	ok	1.90607	0.840469	1.08176	-0.877774	1.37568	FALSE	FALSE	FALSE	FALSE					0			TRUE	K562:chr3:194194311	FALSE	TRUE	TRUE	72.902	0.195015	P1	14.217	10-20	0
K562:chr4:65241838	K562	chr4	65241838	intergenic	Relaxed	65241857	65241819	+	38	10	58	68	-2.42321						FALSE	41	428077	3	428115	3	0.578	ok	0.0977195	0.198276	-0.145073	ok	0	13.8426	40.4135	-1.48036	ok	-1.64748	ok	0	66.5161	78.1004	-0.228454	ok	-0.734224	-1.48024	0.297624	0.490068	-1.16151	TRUE	TRUE	TRUE	TRUE	LTR	ERV1	MER52A	-	139	opposite	2.42321	FALSE		TRUE	FALSE	FALSE
K562:chr4:67721934	K562	chr4	67721934	intergenic	Relaxed	67722018	67721851	+	167	3	95	98	-4.58496						TRUE	2243	20864	2410	20697	2243	0.454	ok	0.0186938	0.0235922	-0.00706683	ok	0	20.3606	74.8526	-1.82824	ok	-1.50135	ok	0	29.5801	45.8199	-0.614528	ok	-1.17887	-1.8285	0.527419	-0.286589	-1.32889	TRUE	TRUE	TRUE	TRUE	LTR	ERV1	MER41B	-	268	opposite	4.58496	FALSE		FALSE	FALSE	FALSE
K562:chr4:71857979	K562	chr4	71857979	intergenic	Relaxed	71858127	71857831	+	296	24	35	59	-0.526069						FALSE	34148	54087	33852	53791	33852	0.439	ok	0.00841305	0.00444253	0.00572825	ok	0	3.26821	5.04203	-0.501403	ok	-0.127769	ok	0	16.5417	11.6168	0.475445	ok	0.832296	-0.501278	0.444139	-0.229796	-0.746316	TRUE	TRUE	TRUE	TRUE	LTR	ERV1	LTR21A	+	334	same	-0.526069	FALSE		TRUE	FALSE	FALSE
K562:chr4:72846608	K562	chr4	72846608	intergenic	Relaxed	72846668	72846549	+	119	31	10	41	1.54057						FALSE	39402	223047	39283	223166	39283	0.55	ok	0.0759654	0.0262494	0.071725	ok	0	18.0751	11.0109	0.66734	ok	0.0146134	ok	0	42.0788	69.3875	-0.708343	ok	-0.0058624	0.666777	0.334037	0.00277772	0.79763	TRUE	TRUE	TRUE	TRUE	LINE	L1	L1P3	+	220	same	1.54057	FALSE		FALSE	FALSE	FALSE
K562:chr4:73704715	K562	chr4	73704715	intergenic	Relaxed	73704798	73704632	+	166	56	18	74	1.58496						FALSE	30	35720	30	35886	30	0.425	ok	0.0890443	0.0304055	0.0845979	ok	0	14.0764	15.1801	-0.101927	ok	0.0807443	ok	0	52.0203	19.9354	1.3406	ok	1.01472	-0.102168	0.346171	-0.359258	0.0698832	FALSE	FALSE	FALSE	FALSE					0			FALSE		TRUE	FALSE	FALSE
K562:chr4:73708103	K562	chr4	73708103	intergenic	Relaxed	73708131	73708076	+	55	83	9	92	3.07039						FALSE	407	32387	352	32442	352	0.421	ok	0.075657	0.0128996	0.0905398	ok	0	5.93672	5.3589	0.125476	ok	0.612479	ok	0	9.94254	2.78557	1.53136	ok	0.730614	0.125283	-0.18529	-0.145963	-0.702147	TRUE	TRUE	FALSE	TRUE	DNA	hAT-Charlie	MER1A	+	33	same	3.07039	FALSE		FALSE	FALSE	FALSE
K562:chr4:74368044	K562	chr4	74368044	intronic	Relaxed	74368144	74367945	+	199	25	2	27	3.11548	ENSG00000124882.4	EREG	+	242	0.5815	FALSE	2804	2972	2605	2773	2605	0.378	ok	0.158929	0.0199071	0.200566	ok	0	6.45202	1.25509	1.72445	ok	2.53806	ok	0	27.3611	2.68802	2.943	ok	3.21826	1.72478	-0.187338	-0.000707649	1.65684	TRUE	TRUE	FALSE	TRUE	SINE	MIR	MIRb	-	199	opposite	-3.11548	TRUE	K562:chr11:130337722	FALSE	FALSE	FALSE	23.605	0.122855	P1	2.9	1-5	76.925
K562:chr4:74370997	K562	chr4	74370997	intronic	Relaxed	74371031	74370964	+	67	2	41	43	-3.80735	ENSG00000124882.4	EREG	+	242	1.54025	FALSE	5691	5859	5624	5792	5624	0.368	ok	0.00934825	0.0415081	-0.0463969	ok	0	0.950881	0.725449	0.177154	ok	0.142961	ok	0	0.712246	0.467748	0.222286	ok	0.0504675	0.177186	0.757577	0.546255	0.535554	TRUE	TRUE	TRUE	TRUE	DNA	hAT-Charlie	MER20	-	162	opposite	3.80735	TRUE	K562:chr6:161314313	FALSE	FALSE	FALSE	23.605	0.247956	P2	5.853	5-10	73.972
K562:chr4:74682929	K562	chr4	74682929	intergenic	Relaxed	74683016	74682842	+	174	59	3	62	3.90689						FALSE	12244	87139	12070	87313	12070	0.519	ok	0.107153	0.0231372	0.121209	ok	0	3.33346	1.92843	0.565391	ok	0.704524	ok	0	10.5732	4.3145	1.12278	ok	0.606256	0.565376	0.150931	0.5798	0.40438	TRUE	TRUE	TRUE	TRUE	LINE	L1	L1MA2	-	275	opposite	-3.90689	FALSE		TRUE	FALSE	FALSE
K562:chr4:78621597	K562	chr4	78621597	intergenic	Stringent(pval)	78621677	78621517	+	160	36	62	98	-0.767827						FALSE	1495	19814	1655	19654	1495	0.452	ok	0.0373657	0.0290752	0.0119607	ok	0	1.36359	6.36284	-1.63929	ok	-1.41468	ok	0	2.31231	7.12936	-1.29531	ok	-1.34203	-1.63935	0.480301	-0.777359	-1.24738	TRUE	TRUE	TRUE	TRUE	LTR	ERVL	LTR16C	+	261	same	-0.767827	FALSE		TRUE	FALSE	FALSE
K562:chr4:78629499	K562	chr4	78629499	intergenic	Stringent(qval)	78629595	78629403	+	192	42	314	356	-2.87294						FALSE	192	27732	0	27540	0	0.464	ok	0.0760989	0.226497	-0.216979	ok	0	5.35118	19.055	-1.65886	ok	-1.55197	ok	0	53.034	12.2536	2.02748	ok	-0.815172	-1.65895	0.106684	0.393634	-1.6314	TRUE	TRUE	TRUE	TRUE	LTR	ERV1	LTR9	-	260	opposite	2.87294	FALSE		FALSE	FALSE	FALSE
K562:chr4:78645938	K562	chr4	78645938	intergenic	Relaxed	78645993	78645884	+	109	16	8	24	0.917538						TRUE	0	44130	1	44021	0	0.406	ok	0.0821541	0.0932825	-0.0160549	ok	0	8.16889	3.52411	1.01911	ok	1.37418	ok	0	5.98429	4.48043	0.349825	ok	0.982552	1.01881	0.209346	0.593002	0.920425	FALSE	FALSE	FALSE	FALSE					0			FALSE		TRUE	FALSE	FALSE
K562:chr4:78658190	K562	chr4	78658190	intergenic	Relaxed	78658233	78658147	+	86	40	12	52	1.65711						FALSE	89	56370	3	56284	3	0.464	ok	0.0916805	0.093999	-0.00334493	ok	0	6.46871	4.0782	0.556541	ok	0.353074	ok	0	3.96024	8.13641	-0.881217	ok	-1.02902	0.556878	-0.168474	0.12369	0.573405	FALSE	FALSE	FALSE	FALSE					0			FALSE		FALSE	FALSE	FALSE
K562:chr4:78691702	K562	chr4	78691702	intergenic	Relaxed	78691728	78691677	+	51	1	28	29	-3.85798						FALSE	38	84613	7	84664	7	0.459	ok	0.00376349	0.0115656	-0.0112561	ok	0	1.0397	3.89806	-1.26385	ok	-1.41098	ok	0	0.769823	5.46521	-1.86909	ok	-1.58003	-1.26399	-0.283863	0.566012	-1.34905	TRUE	TRUE	TRUE	TRUE	LINE	L2	L2a	+	135	same	-3.85798	FALSE		TRUE	FALSE	FALSE
K562:chr4:78692118	K562	chr4	78692118	intergenic	Stringent(qval)	78692199	78692037	+	162	84	20	104	2.01707						FALSE	509	84142	347	84304	347	0.431	ok	0.0900409	0.0144285	0.109086	ok	0	9.6716	2.68393	1.53446	ok	2.04144	ok	0	16.8737	1.14032	3.06194	ok	2.95843	1.5352	0.125702	-0.0154072	1.37667	TRUE	TRUE	FALSE	TRUE	LINE	L2	L2c	-	90	opposite	-2.01707	FALSE		FALSE	FALSE	FALSE
K562:chr4:78707390	K562	chr4	78707390	intergenic	Relaxed	78707463	78707317	+	146	2	28	30	-3.27302						FALSE	8593	68878	8739	69024	8593	0.398	ok	0.184655	0.449104	-0.381518	ok	0	5.79894	9.97872	-0.691328	ok	-0.810495	ok	0	2.9185	9.09575	-1.36537	ok	-1.43177	-0.691726	-0.416957	0.417109	-0.310853	FALSE	TRUE	FALSE	FALSE					0			FALSE		TRUE	FALSE	FALSE
K562:chr4:78716059	K562	chr4	78716059	intergenic	Relaxed	78716082	78716036	+	46	45	1	46	4.52356						FALSE	0	60259	20	60305	0	0.461	ok	0.00113663	0.00102628	0.000159215	ok	0	1.88114	16.1317	-2.57196	ok	-0.778745	ok	0	8.19058	11.3766	-0.429386	ok	-0.318386	-2.57294	0.210954	0.824783	-2.46321	TRUE	TRUE	TRUE	TRUE	LTR	ERV1	HERVH-int	-	89	opposite	-4.52356	FALSE		FALSE	FALSE	FALSE
K562:chr4:78720259	K562	chr4	78720259	intergenic	Relaxed	78720329	78720190	+	139	66	27	93	1.25873						FALSE	4135	56012	3996	56151	3996	0.406	ok	0.0188762	0.00271629	0.0233139	ok	0	37.2283	18.6208	0.962261	ok	1.15813	ok	0	42.8117	6.38112	2.56941	ok	2.31654	0.961986	-0.217865	0.730478	1.4725	TRUE	TRUE	TRUE	TRUE	LTR	ERV1	LTR8A	-	240	opposite	-1.25873	FALSE		FALSE	FALSE	FALSE
K562:chr4:78721197	K562	chr4	78721197	intergenic	Stringent(qval)	78721302	78721093	+	209	116	102	218	0.183864						FALSE	5108	55039	4899	55248	4899	0.412	ok	0.627277	0.0432892	0.842517	ok	0	27.3713	4.9325	2.25772	ok	1.4841	ok	0	53.6306	7.4527	2.69222	ok	2.84058	2.25784	-0.641366	0.584328	2.25887	FALSE	FALSE	FALSE	FALSE					0			FALSE		FALSE	FALSE	FALSE
K562:chr4:78732868	K562	chr4	78732868	intergenic	Relaxed	78733104	78732632	+	472	19	2	21	2.73697						FALSE	16910	43237	16438	43709	16438	0.36	ok	0.0201834	0.00232868	0.0257589	ok	0	2.78476	0.792443	1.07827	ok	1.91682	ok	0	7.12352	1.64901	1.61665	ok	2.20102	1.0785	0.133079	0.398205	1.06375	FALSE	FALSE	FALSE	FALSE					0			FALSE		TRUE	FALSE	FALSE
K562:chr4:79210240	K562	chr4	79210240	intergenic	Relaxed	79210331	79210150	+	181	105	69	174	0.598637						FALSE	138	115136	319	115317	138	0.452	ok	0.0466223	0.022893	0.0342343	ok	0	6.13236	31.6121	-2.19296	ok	-0.0168973	ok	0	59.0041	17.457	1.7009	ok	0.597737	-2.193	-0.833259	0.462717	-2.03302	TRUE	TRUE	TRUE	TRUE	LTR	ERV1	LTR7C	-	282	opposite	-0.598637	FALSE		TRUE	FALSE	FALSE
K562:chr4:79211590	K562	chr4	79211590	intergenic	Stringent(qval)	79211669	79211511	+	158	341	138	479	1.29891						FALSE	3	113798	120	113956	3	0.388	ok	0.0857461	0.0358962	0.0719181	ok	0	5.53857	0.963786	1.73534	ok	1.91065	ok	0	18.4736	0.251245	3.96008	ok	3.52788	1.73534	0.350738	0.034215	1.80473	FALSE	TRUE	FALSE	FALSE					0			FALSE		FALSE	FALSE	FALSE
K562:chr4:82747224	K562	chr4	82747224	intronic	Relaxed	82747099	82747350	-	251	66	1	67	5.06609	ENSG00000145284.12	SCD5	-	7	0	FALSE	6330	51672	6079	51421	6079	0.468	ok	0.0025155	0.00282936	-0.000452805	ok	0	0.688474	2.06527	-0.860295	ok	-0.655599	ok	0	0.855479	0.997284	-0.106248	ok	0.31338	-0.86033	0.355948	0.0647485	-0.803562	TRUE	TRUE	TRUE	TRUE	SINE	MIR	MIR	-	196	same	5.06609	TRUE	K562:chr19:5434747	FALSE	FALSE	FALSE	169.258	0.304689	P2	51.571	40-80	50.632
K562:chr4:83553150	K562	chr4	83553150	intronic	Relaxed	83553197	83553103	+	94	2	14	16	-2.32193	ENSG00000138678.11	GPAT3	+	175	0.24225	FALSE	16891	16891	16797	16797	16797	0.439	ok	0.0282873	0.0543085	-0.0375407	ok	0	3.07009	11.7731	-1.64997	ok	-0.898714	ok	0	6.72937	5.49103	0.251903	ok	-0.821597	-1.65004	0.198592	-0.1314	-1.69315	TRUE	TRUE	FALSE	TRUE	LTR	ERVL-MaLR	MLT1A0	+	57	same	-2.32193	TRUE	K562:chr20:29878652	FALSE	FALSE	FALSE	69.962	0.246377	P2	17.237	10-20	16.444
K562:chr4:84298692	K562	chr4	84298692	intergenic	Relaxed	84298778	84298607	+	171	38	2	40	3.70044						FALSE	387	198171	558	198342	387	0.458	ok	0.0573414	0.00174379	0.0802103	ok	0	16.8581	0.594957	3.48499	ok	3.49113	ok	0	38.6859	0.112253	5.15707	ok	5.90388	3.48516	-0.411931	0.28876	2.85831	TRUE	TRUE	TRUE	TRUE	LINE	L1	L1MA4A	+	224	same	3.70044	FALSE		FALSE	FALSE	FALSE
K562:chr4:85576360	K562	chr4	85576360	intronic	Relaxed	85576389	85576332	+	57	9	61	70	-2.63227	ENSG00000138639.18	ARHGAP24	+	3	0.0255	FALSE	44	5797	13	5740	13	0.385	ok	0.00742854	0.0372041	-0.042957	ok	0	18.385	46.9858	-1.30767	ok	-0.206118	ok	0	8.72414	37.8709	-1.99905	ok	-2.71734	-1.30645	-0.0695069	-0.217049	-1.32317	TRUE	TRUE	TRUE	TRUE	SINE	Alu	AluY	+	158	same	-2.63227	FALSE		FALSE	FALSE	FALSE
K562:chr4:85577513	K562	chr4	85577513	intronic	Stringent(qval)	85577552	85577475	+	77	55	91	146	-0.716207	ENSG00000138639.18	ARHGAP24	+	3	0.015	FALSE	1207	6960	1130	6883	1130	0.342	ok	0.0360536	0.0114107	0.0355521	ok	0	6.52484	4.231	0.524575	ok	0.651215	ok	0	19.4538	3.08681	2.32332	ok	1.94916	0.524512	-0.0251039	0.480207	0.486984	TRUE	TRUE	TRUE	TRUE	LTR	ERVL-MaLR	MLT1J1	-	150	opposite	0.716207	FALSE		FALSE	FALSE	FALSE
K562:chr4:86961814	K562	chr4	86961814	intronic	Relaxed	86961866	86961763	+	103	10	73	83	-2.75002	ENSG00000172493.23	AFF1	+	1106	0.97925	TRUE	1065	25457	962	25354	962	0.42	ok	0.741131	1.01031	-0.388349	ok	0	9.19719	8.06854	0.169229	ok	-0.35374	ok	0	4.20841	14.8265	-1.60342	ok	-1.02933	0.169317	-0.0691584	-0.0292448	-0.252077	FALSE	FALSE	FALSE	FALSE					0			TRUE	K562:chr11:71786955	FALSE	TRUE	TRUE	206.038	0.130136	P1	26.813	20-40	25.763
K562:chr4:92182496	K562	chr4	92182496	intergenic	Relaxed	92182520	92182472	+	48	12	24	36	-0.943416						FALSE	48	121445	0	121493	0	0.587	ok	0.0292903	0.0381651	-0.0128036	ok	0	16.0157	22.3962	-0.459408	ok	-1.05987	ok	0	37.0097	34.6743	0.0914793	ok	0.959743	-0.459876	0.630479	1.04481	-0.463754	FALSE	FALSE	FALSE	FALSE					0			FALSE		TRUE	FALSE	FALSE
K562:chr4:92182571	K562	chr4	92182571	intergenic	Relaxed	92182608	92182535	+	73	14	23	37	-0.678072						FALSE	136	121357	63	121430	63	0.586	ok	0.0297867	0.0150411	0.0212735	ok	0	22.0734	31.9599	-0.514479	ok	-0.272917	ok	0	45.9943	38.4343	0.253035	ok	0.826065	-0.514197	0.400441	-0.466616	-0.281272	FALSE	FALSE	FALSE	FALSE					0			FALSE		TRUE	FALSE	FALSE
K562:chr4:94407314	K562	chr4	94407314	intergenic	Relaxed	94407404	94407224	+	180	2	23	25	-3						FALSE	3626	44452	3806	44632	3626	0.362	ok	0.000124062	0.00373788	-0.00521364	ok	0	0.884527	4.06081	-1.42517	ok	-1.91948	ok	0	0.0641193	2.8207	-1.84418	ok	-1.47028	-1.42529	-0.557016	-0.260239	-1.45707	TRUE	TRUE	TRUE	FALSE	DNA	hAT-Charlie	Charlie23a	-	111	opposite	3	FALSE		FALSE	FALSE	FALSE
K562:chr4:94535008	K562	chr4	94535008	intronic	Relaxed	94535133	94534884	+	249	9	22	31	-1.20163	ENSG00000163110.15	PDLIM5	+	1689	0.80375	FALSE	11303	11303	11054	11054	11054	0.42	ok	0.015114	0.0324129	-0.0249571	ok	0	2.91601	1.76718	0.500969	ok	0.137656	ok	0	5.14384	11.5283	-1.02798	ok	-0.389757	0.501711	0.580138	-0.00208212	0.470543	TRUE	TRUE	TRUE	FALSE	LINE	L2	L2	-	152	opposite	1.20163	TRUE	K562:chr14:101230345	FALSE	FALSE	FALSE	216.371	0.384303	P2	83.152	>=80	82.625
K562:chr4:96170343	K562	chr4	96170343	intergenic	Relaxed	96170439	96170247	+	192	67	28	95	1.22948						FALSE	4	330347	137	330155	4	0.513	ok	0.0718344	0.0162654	0.0801692	ok	0	5.68683	3.33211	0.626253	ok	1.17409	ok	0	20.696	7.85058	1.29358	ok	1.44822	0.626221	-0.502735	-0.205947	1.4943	TRUE	TRUE	TRUE	TRUE	DNA	hAT-Tip100	MER45C	+	293	same	1.22948	FALSE		TRUE	FALSE	FALSE
K562:chr4:98861436	K562	chr4	98861436	intergenic	Relaxed	98861575	98861297	+	278	25	3	28	2.70044						FALSE	289	29322	11	29600	11	0.362	ok	0.00202533	0.00474532	-0.00392412	ok	0	3.1133	1.44043	0.753158	ok	0.273991	ok	0	0.909438	2.68602	-0.948914	ok	-1.18515	0.753551	-0.248524	0.157727	0.712733	TRUE	TRUE	TRUE	TRUE	LINE	L2	L2a	+	379	same	2.70044	FALSE		FALSE	FALSE	FALSE
K562:chr4:99842561	K562	chr4	99842561	intronic	Relaxed	99842652	99842471	+	181	28	5	33	2.27302	ENSG00000070190.13	DAPP1	+	24	0.03825	FALSE	1485	22219	1666	22400	1485	0.443	ok	0.0114596	0.00702012	0.00640488	ok	0	0.550042	0.959324	-0.338049	ok	-0.225794	ok	0	3.3611	3.0716	0.0990954	ok	0.341579	-0.337854	-0.274987	0.00467068	-0.421582	FALSE	FALSE	FALSE	FALSE					0			TRUE	K562:chr11:44525078	FALSE	TRUE	TRUE	53.364	0.482254	P3	25.735	20-40	103.61
K562:chr4:103256291	K562	chr4	103256291	intergenic	Relaxed	103256335	103256248	+	87	5	100	105	-4.07325						FALSE	177	57891	90	57804	90	0.444	ok	0.0187136	0.0464425	-0.0400043	ok	0	2.53535	44.827	-3.69627	ok	-3.74344	ok	0	0.919106	85.311	-5.49104	ok	-5.61326	-3.6965	0.231624	-0.86389	-3.13329	TRUE	TRUE	TRUE	TRUE	LINE	L1	L1P5	-	96	opposite	4.07325	FALSE		FALSE	FALSE	FALSE
K562:chr4:106524949	K562	chr4	106524949	intergenic	Relaxed	106525003	106524895	+	108	4	48	52	-3.29278						FALSE	397	156226	505	156118	397	0.561	ok	0.011941	0.0594411	-0.0685281	ok	0	4.36838	80.4511	-3.92338	ok	-3.80755	ok	0	6.47001	73.3308	-3.31478	ok	-3.89	-3.9233	0.218435	-1.32685	-1.93963	TRUE	TRUE	TRUE	TRUE	LTR	ERV1	LTR12C	-	209	opposite	3.29278	FALSE		FALSE	FALSE	FALSE
K562:chr4:108114847	K562	chr4	108114847	intronic	Relaxed	108114837	108114858	-	21	2	27	29	-3.22239	ENSG00000138795.10	LEF1	-	107	0.17825	FALSE	31425	31425	31446	31446	31425	0.419	ok	0.0025746	0.0194449	-0.0243388	ok	0	2.60758	6.33211	-1.0232	ok	-1.35489	ok	0	2.26506	29.885	-3.24172	ok	-3.04497	-1.02277	0.0879331	-0.00403211	-0.550931	FALSE	FALSE	FALSE	FALSE					0			TRUE	K562:chr20:36050441	FALSE	TRUE	TRUE	121.412	0.445656	P3	54.108	40-80	51.744
K562:chr4:108224881	K562	chr4	108224881	intergenic	Relaxed	108224921	108224842	+	79	24	17	41	0.473931						FALSE	15078	55966	15157	55887	15078	0.427	ok	0.00217596	0.0046566	-0.0035788	ok	0	1.85926	6.12563	-1.31738	ok	-2.2722	ok	0	7.79396	16.7017	-1.0093	ok	-1.08241	-1.31771	-0.518875	0.0918788	-1.18544	TRUE	TRUE	TRUE	TRUE	LINE	RTE-X	L4_A_Mam	-	170	opposite	-0.473931	FALSE		TRUE	FALSE	FALSE
K562:chr4:108360194	K562	chr4	108360194	intergenic	Stringent(qval)	108360332	108360056	+	276	24	33	57	-0.443607						FALSE	317	191377	41	191101	41	0.476	ok	0.0171424	0.0091985	0.0114606	ok	0	1.18475	2.55058	-0.700586	ok	-0.720842	ok	0	3.63624	1.54956	0.862709	ok	-0.736736	-0.700633	0.364353	-0.419741	-0.523255	FALSE	FALSE	FALSE	FALSE					0			FALSE		FALSE	FALSE	FALSE
K562:chr4:109174395	K562	chr4	109174395	intronic	Relaxed	109174261	109174529	-	268	14	9	23	0.584963	ENSG00000188517.17	COL25A1	-	0	0.0255	FALSE	11463	128105	11195	127837	11195	0.41	ok	0.00351153	0.0237972	-0.0292661	ok	0	1.2369	10.9431	-2.41661	ok	-2.25958	ok	0	2.60914	26.1773	-2.91267	ok	-2.41102	-2.41644	0.496711	-0.674937	-2.59013	TRUE	TRUE	TRUE	TRUE	LTR	ERVL	LTR53	+	350	opposite	-0.584963	FALSE		FALSE	FALSE	FALSE
K562:chr4:109576256	K562	chr4	109576256	intronic	Relaxed	109576263	109576249	+	14	2	32	34	-3.45943	ENSG00000005059.16	MCUB	+	177	0.08925	FALSE	15274	15274	15260	15260	15260	0.372	ok	0.00198702	0.00162655	0.000520047	ok	0	2.72865	0.464895	1.34786	ok	1.37931	ok	0	1.08727	3.16082	-0.995252	ok	-0.724447	1.34827	-0.0761384	0.446635	1.01718	TRUE	TRUE	TRUE	TRUE	LTR	ERVL-MaLR	MLT1O	+	115	same	-3.45943	TRUE	K562:chr12:47282091	FALSE	FALSE	FALSE	128.511	0.124876	P1	16.048	10-20	15.353
K562:chr4:110193934	K562	chr4	110193934	intronic	Relaxed	110193823	110194045	-	222	12	601	613	-5.53318	ENSG00000170522.10	ELOVL6	-	338	0.82675	TRUE	3302	4542	3080	4320	3080	0.432	ok	0.0573462	1.70336	-2.3747	ok	0	3.2925	18.8951	-2.21253	ok	-3.93844	ok	0	1.35668	42.9669	-4.22159	ok	-4.50509	-2.21249	0.0468967	-0.174403	-2.42806	FALSE	FALSE	FALSE	FALSE					0			TRUE	K562:chr6:43702959	FALSE	TRUE	TRUE	153.354	0.0343258	P1	5.264	5-10	2.372
K562:chr4:110194108	K562	chr4	110194108	intronic	Relaxed	110194109	110194107	-	2	5	135	140	-4.5025	ENSG00000170522.10	ELOVL6	-	338	0.616	TRUE	3016	4256	3018	4258	3016	0.381	ok	0.0166472	0.779131	-1.10003	ok	0	0.769351	6.90221	-2.15904	ok	-3.2223	ok	0	0.278513	8.52597	-2.8974	ok	-3.83236	-2.1597	0.121318	-2.42451	0.347981	FALSE	FALSE	FALSE	FALSE					0			TRUE	K562:chr14:68816443	FALSE	TRUE	TRUE	153.354	0.0331912	P1	5.09	5-10	2.198
K562:chr4:110195496	K562	chr4	110195496	intronic	Relaxed	110195354	110195639	-	285	1	24	25	-3.64386	ENSG00000170522.10	ELOVL6	-	338	0.4935	TRUE	1771	3011	1486	2726	1486	0.415	ok	0.0200906	0.179228	-0.229587	ok	0	1.75502	4.25664	-0.93208	ok	-1.39133	ok	0	1.20311	7.81714	-2.00077	ok	-1.66927	-0.932083	-0.200527	0.67168	-1.2075	TRUE	TRUE	TRUE	FALSE	SINE	Alu	AluSx1	-	114	same	-3.64386	TRUE	K562:chr12:34392132	FALSE	FALSE	FALSE	153.354	0.0241402	P1	3.702	1-5	0.81
K562:chr4:110196500	K562	chr4	110196500	intronic	Stringent(qval)	110196356	110196645	-	289	264	260	524	0.0219426	ENSG00000170522.10	ELOVL6	-	338	0.468	TRUE	769	2009	480	1720	480	0.625	ok	1.17724	1.19308	-0.0228574	ok	0	58.8694	62.7933	-0.0915845	ok	0.395297	ok	0	47.7378	16.6073	1.46886	ok	1.10973	-0.0919304	1.44587	-1.59175	-0.261507	FALSE	TRUE	FALSE	FALSE					0			TRUE	K562:chr12:74292731	FALSE	TRUE	FALSE	153.354	0.0175933	P1	2.698	1-5	0
K562:chr4:110196792	K562	chr4	110196792	intronic	Relaxed	110196754	110196830	-	76	47	67	114	-0.5025	ENSG00000170522.10	ELOVL6	-	338	0.40575	TRUE	371	1611	295	1535	295	0.719	ok	0.392164	1.18511	-1.14398	ok	0	46.0369	71.421	-0.622616	ok	-0.897601	ok	0	146.146	133.587	0.128709	ok	0.348261	-0.62181	-0.250513	-0.824461	0.04018	FALSE	FALSE	FALSE	FALSE					0			TRUE	K562:chr1:234723760	FALSE	TRUE	TRUE	153.354	0.0156892	P1	2.406	1-5	0
K562:chr4:114588508	K562	chr4	114588508	intergenic	Relaxed	114588520	114588497	+	23	5	27	32	-2.22239						FALSE	10249	10249	10272	10272	10249	0.405	ok	0.000395437	0.000700228	-0.00043972	ok	0	2.60583	11.5441	-1.7986	ok	-1.92665	ok	0	7.89469	16.6151	-0.985799	ok	-0.198072	-1.79858	0.614885	-0.134249	-1.7652	TRUE	TRUE	TRUE	TRUE	LTR	ERV1	HERV1_LTRc	-	124	opposite	2.22239	FALSE		TRUE	FALSE	FALSE
K562:chr4:114616217	K562	chr4	114616217	intronic	Relaxed	114616321	114616113	+	208	92	5	97	3.9542	ENSG00000174607.12	UGT8	+	29	0.17775	FALSE	6045	6045	6253	6253	6045	0.536	ok	0.00971733	0.00425734	0.0078771	ok	0	18.1688	9.40761	0.881119	ok	0.448459	ok	0	15.2073	13.7821	0.132793	ok	0.504127	0.881104	-0.218048	0.642751	0.401541	TRUE	TRUE	TRUE	TRUE	LINE	L1	L1P1	-	309	opposite	-3.9542	TRUE	K562:chr6:106847306	FALSE	FALSE	FALSE	79.819	0.218595	P2	17.448	10-20	16.442
K562:chr4:118591672	K562	chr4	118591672	intergenic	Relaxed	118591791	118591553	+	238	251	37	288	2.72935						FALSE	0	93600	158	93838	0	0.512	ok	1.28468	0.501703	1.12959	ok	0	457.397	16.1079	4.74386	ok	4.76442	ok	0	1996.79	164.029	3.59761	ok	3.13115	4.74414	1.08599	0.667832	4.14615	TRUE	TRUE	FALSE	TRUE	SINE	Alu	AluSc	-	72	opposite	-2.72935	FALSE		FALSE	FALSE	FALSE
K562:chr4:119454721	K562	chr4	119454721	intergenic	Stringent(qval)	119454838	119454604	+	234	1021	1684	2705	-0.721353						FALSE	0	51096	0	51330	0	0.658	ok	1.1918	1.73589	-0.784952	ok	0	378.863	1262.55	-1.73393	ok	-1.42836	ok	0	1101.64	5053.09	-2.19649	ok	-2.13756	-1.73404	-1.07171	-1.66515	-1.35887	FALSE	FALSE	FALSE	FALSE					0			FALSE		TRUE	FALSE	FALSE
K562:chr4:122700356	K562	chr4	122700356	intergenic	Relaxed	122700441	122700272	+	169	83	11	94	2.80735						FALSE	3	32260	165	32429	3	0.456	ok	0.205162	0.0423148	0.234939	ok	0	31.9205	7.88727	1.88917	ok	2.11865	ok	0	98.1415	19.0943	2.30271	ok	2.61729	1.88945	0.113568	0.872339	1.74786	TRUE	TRUE	TRUE	TRUE	LTR	ERVL	MER70A	+	270	same	2.80735	FALSE		FALSE	FALSE	FALSE
K562:chr4:122758296	K562	chr4	122758296	intergenic	Relaxed	122758294	122758299	+	5	17	12	29	0.469485						FALSE	25498	25498	25503	25503	25498	0.322	ok	0.00397157	0.0101029	-0.00884571	ok	0	3.53716	4.49407	-0.276085	ok	0.61092	ok	0	0.879953	8.07571	-2.27131	ok	-1.44941	-0.275906	0.22313	0.00315247	-0.024318	TRUE	TRUE	TRUE	TRUE	SINE	MIR	MIR3	+	44	same	0.469485	FALSE		TRUE	FALSE	FALSE
K562:chr4:122765896	K562	chr4	122765896	intergenic	Relaxed	122765893	122765899	+	6	3	42	45	-3.42626						FALSE	33097	33097	33103	33103	33097	0.367	ok	0.013049	0.0393228	-0.037905	ok	0	2.69238	3.47638	-0.277783	ok	-0.437356	ok	0	1.90453	7.1503	-1.48855	ok	-1.55767	-0.27768	0.262548	0.105971	-0.0364352	TRUE	TRUE	TRUE	TRUE	SINE	Alu	AluSz6	-	107	opposite	3.42626	FALSE		FALSE	FALSE	FALSE
K562:chr4:122776015	K562	chr4	122776015	intergenic	Relaxed	122776162	122775868	+	294	37	5	42	2.66297						FALSE	39954	43366	40248	43072	39954	0.478	ok	0.00985081	0.00430589	0.00799962	ok	0	7.10641	1.11293	1.93982	ok	0.974295	ok	0	23.0789	1.16294	3.4767	ok	2.95515	1.94042	-0.100631	-0.387296	1.93594	TRUE	TRUE	TRUE	TRUE	LTR	ERVL	MER54A	-	395	opposite	-2.66297	FALSE		TRUE	FALSE	FALSE
K562:chr4:122776348	K562	chr4	122776348	intergenic	Relaxed	122776411	122776285	+	126	60	24	84	1.28688						FALSE	39705	43615	39831	43489	39705	0.456	ok	0.0206219	0.0110556	0.0138013	ok	0	0.562054	0.359216	0.200669	ok	0.887751	ok	0	1.61157	0.309013	0.996439	ok	1.01379	0.200643	-0.0542679	0.795284	-0.136664	TRUE	TRUE	TRUE	TRUE	LTR	ERVL	MER54A	-	227	opposite	-1.28688	FALSE		TRUE	FALSE	FALSE
K562:chr4:122798214	K562	chr4	122798214	intergenic	Stringent(qval)	122798267	122798162	+	105	32	32	64	0						FALSE	17849	28414	17954	28519	17849	0.395	ok	0.316817	0.177519	0.200964	ok	0	2.57443	8.87987	-1.46678	ok	-1.25235	ok	0	10.9751	6.4104	0.692411	ok	0.465095	-1.46686	0.140258	-0.360121	-1.54929	TRUE	TRUE	FALSE	TRUE	LTR	Gypsy	LTR81A	-	45	opposite	0	FALSE		TRUE	FALSE	FALSE
K562:chr4:123600144	K562	chr4	123600144	intergenic	Relaxed	123600211	123600078	+	133	34	37	71	-0.118644						FALSE	527	200244	660	200111	527	0.399	ok	0.360137	0.181817	0.25726	ok	0	16.47	4.87664	1.57182	ok	1.56408	ok	0	14.5998	13.7562	0.080206	ok	-0.157194	1.57126	-0.408457	0.0410413	1.6085	FALSE	TRUE	FALSE	FALSE					0			FALSE		FALSE	FALSE	FALSE
K562:chr4:124543475	K562	chr4	124543475	intergenic	Relaxed	124543481	124543470	+	11	2	26	28	-3.16993						FALSE	18	169250	7	169261	7	0.392	ok	0.0101105	0.0555945	-0.0656195	ok	0	21.3894	42.3144	-0.952033	ok	-1.34906	ok	0	5.42829	25.2867	-2.03183	ok	-2.64228	-0.951885	-0.0416355	-0.632519	-1.24759	TRUE	TRUE	TRUE	TRUE	SINE	Alu	AluYe5	+	112	same	-3.16993	FALSE		TRUE	FALSE	FALSE
K562:chr4:126732051	K562	chr4	126732051	intergenic	Relaxed	126732075	126732027	+	48	32	3	35	3.04439						TRUE	3447	891195	3495	891243	3447	0.375	ok	0.00533306	0.0173316	-0.0173103	ok	0	4.42563	3.0604	0.418168	ok	-0.106839	ok	0	1.25957	2.39905	-0.589084	ok	-0.233355	0.418395	0.186729	0.828111	0.500684	TRUE	TRUE	TRUE	TRUE	SINE	Alu	AluY	+	149	same	3.04439	FALSE		FALSE	FALSE	FALSE
K562:chr4:126735583	K562	chr4	126735583	intergenic	Relaxed	126735644	126735522	+	122	4	216	220	-5.43962						FALSE	122	887626	0	887748	0	0.36	ok	0.0112103	0.0618031	-0.0729899	ok	0	1.73516	5.31514	-1.20719	ok	-2.17975	ok	0	0.47978	6.62903	-2.36612	ok	-2.29856	-1.20695	-0.042374	-0.536505	-1.11101	TRUE	TRUE	TRUE	TRUE	DNA	hAT	MamRep1894	-	79	opposite	5.43962	FALSE		FALSE	FALSE	FALSE
K562:chr4:126735903	K562	chr4	126735903	intergenic	Relaxed	126735971	126735836	+	135	348	6	354	5.63973						FALSE	449	887299	314	887434	314	0.363	ok	0.0379886	0.0050249	0.0475565	ok	0	3.55762	0.238816	1.87932	ok	3.83789	ok	0	1.89407	0.048667	1.46455	ok	1.91808	1.87919	-0.000404109	-0.0571164	1.47318	FALSE	FALSE	FALSE	FALSE					0			FALSE		FALSE	FALSE	FALSE
K562:chr4:126738274	K562	chr4	126738274	intergenic	Relaxed	126738286	126738262	+	24	1	34	35	-4.12928						FALSE	2764	884984	2740	885008	2740	0.386	ok	0.00243858	0.0108781	-0.0121756	ok	0	1.22353	6.55769	-1.76509	ok	-1.82021	ok	0	0.50335	1.36956	-0.656439	ok	-0.598164	-1.76537	-0.0823212	-0.0288935	-1.15558	FALSE	FALSE	FALSE	FALSE					0			FALSE		TRUE	FALSE	FALSE
K562:chr4:126740883	K562	chr4	126740883	intergenic	Relaxed	126740973	126740794	+	179	6	91	97	-3.71621						FALSE	5451	882297	5272	882476	5272	0.36	ok	0.00569144	0.0545344	-0.0704655	ok	0	8.87495	11.3084	-0.317803	ok	-1.75815	ok	0	2.60897	19.7519	-2.52358	ok	-2.12069	-0.318279	-0.0331051	-0.498647	-0.238738	TRUE	TRUE	TRUE	TRUE	LINE	L2	L2b	+	280	same	-3.71621	FALSE		TRUE	FALSE	FALSE
K562:chr4:126778497	K562	chr4	126778497	intergenic	Relaxed	126778548	126778446	+	102	4	73	77	-3.88753						FALSE	49	844722	53	844824	49	0.357	ok	0.0137108	0.0571806	-0.0627137	ok	0	6.11374	6.01852	0.0194423	ok	-1.12981	ok	0	2.53901	6.63112	-1.10855	ok	-1.06453	0.0190274	-0.192817	0.16259	0.179898	TRUE	TRUE	TRUE	TRUE	SINE	MIR	MIR	-	116	opposite	3.88753	FALSE		TRUE	FALSE	FALSE
K562:chr4:126779755	K562	chr4	126779755	intergenic	Relaxed	126779840	126779670	+	170	25	89	114	-1.79141						FALSE	1341	843430	1171	843600	1171	0.502	ok	0.0124566	0.0218282	-0.0135204	ok	0	3.95663	13.6632	-1.56477	ok	-2.94697	ok	0	46.32	118.15	-1.33225	ok	-1.15538	-1.5641	0.0487464	0.368237	-1.61476	TRUE	TRUE	TRUE	TRUE	LTR	ERV1	LTR1C	+	271	same	-1.79141	FALSE		FALSE	FALSE	FALSE
K562:chr4:126780047	K562	chr4	126780047	intergenic	Stringent(qval)	126780058	126780037	+	21	18	51	69	-1.45251						FALSE	1559	843212	1538	843233	1538	0.476	ok	0.0209072	0.0181706	0.00394808	ok	0	4.6791	19.4607	-1.84912	ok	-1.69369	ok	0	31.731	44.7148	-0.482004	ok	-1.20154	-1.84909	0.0264415	-1.20228	-1.71239	TRUE	TRUE	TRUE	TRUE	LTR	ERV1	LTR1C	+	122	same	-1.45251	FALSE		TRUE	FALSE	FALSE
K562:chr4:126955192	K562	chr4	126955192	intergenic	Relaxed	126955323	126955062	+	261	8	77	85	-3.11548						FALSE	72895	667947	73156	668208	72895	0.51	ok	0.00742575	0.0166659	-0.0133307	ok	0	7.57268	4.49081	0.642728	ok	-0.707245	ok	0	20.7691	19.1034	0.114843	ok	0.824084	0.641987	-0.519462	-0.526611	1.03067	TRUE	TRUE	TRUE	TRUE	LTR	ERVL-MaLR	MLT1J1	+	199	same	-3.11548	FALSE		TRUE	FALSE	FALSE
K562:chr4:126955943	K562	chr4	126955943	intergenic	Relaxed,Stringent(qval)	126956068	126955819	+	249	1541	210	1751	2.86949						FALSE	72150	667202	72399	667451	72150	0.575	ok	0.315687	0.0492781	0.384347	ok	0	21.075	31.4113	-0.55408	ok	5.25393	ok	0	132.29	11.3968	3.42653	ok	2.12862	-0.554794	-0.482966	-0.298473	0.692479	TRUE	TRUE	TRUE	TRUE	LTR	ERV1	MER52A	+	350	same	2.86949	FALSE		FALSE	FALSE	FALSE
K562:chr4:126956786	K562	chr4	126956786	intergenic	Relaxed	126956803	126956769	+	34	45	149	194	-1.70526						FALSE	71415	666467	71449	666501	71415	0.469	ok	0.0458063	0.0515484	-0.00828415	ok	0	6.3637	57.923	-3.00033	ok	-1.8921	ok	0	9.17682	37.5855	-1.92277	ok	-0.836687	-3.00075	-0.739504	-1.32671	-2.67485	TRUE	TRUE	TRUE	TRUE	LTR	ERV1	MER52A	+	135	same	-1.70526	FALSE		FALSE	FALSE	FALSE
K562:chr4:128471835	K562	chr4	128471835	intergenic	Relaxed	128471914	128471757	+	157	13	11	24	0.222392						FALSE	3053	183086	2896	182929	2896	0.451	ok	0.015378	0.0139626	0.00204198	ok	0	3.40722	1.93106	0.588444	ok	0.363554	ok	0	3.92524	1.84132	0.793632	ok	0.179163	0.58862	0.339599	0.224453	0.726639	TRUE	TRUE	TRUE	FALSE	SINE	Alu	AluSx	-	83	opposite	-0.222392	FALSE		TRUE	FALSE	FALSE
K562:chr4:128553485	K562	chr4	128553485	intergenic	Relaxed	128553523	128553447	+	76	16	265	281	-3.96782						FALSE	7	256176	0	256252	0	0.461	ok	0.340075	0.964208	-0.900434	ok	0	11.0996	32.5164	-1.46991	ok	-2.45342	ok	0	49.083	131.304	-1.40146	ok	-1.91353	-1.46896	-0.182753	0.310063	-0.788254	FALSE	FALSE	FALSE	FALSE					0			FALSE		TRUE	FALSE	FALSE
K562:chr4:128602228	K562	chr4	128602228	intergenic	Relaxed	128602287	128602170	+	117	9	40	49	-2.03562						FALSE	86	207412	31	207529	31	0.41	ok	0.0114949	0.0280028	-0.0238158	ok	0	1.95698	6.14017	-1.27183	ok	-1.21414	ok	0	1.78741	4.96958	-1.0987	ok	-0.146254	-1.27179	0.244649	-0.473621	-1.07307	TRUE	TRUE	TRUE	TRUE	LINE	RTE-BovB	MamRTE1	-	123	opposite	2.03562	FALSE		FALSE	FALSE	FALSE
K562:chr4:129145993	K562	chr4	129145993	intergenic	Stringent(qval)	129146007	129145979	+	28	17	45	62	-1.35364						FALSE	6268	49838	6240	49810	6240	0.39	ok	0.027619	0.0176434	0.0143917	ok	0	26.3086	19.0914	0.442776	ok	1.19766	ok	0	33.946	17.334	0.930607	ok	1.44798	0.44259	0.651661	0.585998	-0.380674	TRUE	TRUE	TRUE	TRUE	SINE	Alu	AluY	-	129	opposite	1.35364	FALSE		TRUE	FALSE	FALSE
K562:chr4:131725023	K562	chr4	131725023	intergenic	Stringent(qval)	131725069	131724978	+	91	142	44	186	1.66802						FALSE	84	1424224	175	1424315	84	0.652	ok	0.816253	0.310212	0.730063	ok	0	128.913	192.106	-0.571846	ok	-0.882773	ok	0	147.436	712.556	-2.26518	ok	-2.67599	-0.571484	-1.59899	-0.57407	-0.557489	FALSE	TRUE	FALSE	FALSE					0			FALSE		FALSE	FALSE	FALSE
K562:chr4:132345042	K562	chr4	132345042	intergenic	Stringent(qval)	132345069	132345016	+	53	196	224	420	-0.191729						FALSE	551	804224	604	804277	551	0.616	ok	0.295906	0.200116	0.138196	ok	0	37.0258	31.6851	0.218348	ok	-0.00463701	ok	0	108.819	50.8877	1.08166	ok	1.41355	0.218187	-0.319676	-1.77827	0.977692	TRUE	TRUE	TRUE	TRUE	LINE	L1	L1PA10	-	154	opposite	0.191729	FALSE		FALSE	FALSE	FALSE
K562:chr4:132345664	K562	chr4	132345664	intergenic	Relaxed	132345669	132345659	+	10	3	92	95	-4.53916						FALSE	49	803624	39	803634	39	0.465	ok	0.00636424	0.0921152	-0.123712	ok	0	1.21814	7.00299	-1.85119	ok	-2.79272	ok	0	1.43979	21.2646	-3.18992	ok	-3.90377	-1.85036	0.226637	-0.791103	-2.14637	TRUE	TRUE	TRUE	TRUE	LINE	L1	L1PA10	-	50	opposite	4.53916	FALSE		TRUE	FALSE	FALSE
K562:chr4:134327022	K562	chr4	134327022	intergenic	Relaxed	134327023	134327022	+	1	45	10	55	2.06413						FALSE	39	125235	40	125234	39	0.441	ok	0.0176907	0.00428203	0.0193446	ok	0	52.9889	10.5466	2.2252	ok	1.43583	ok	0	25.5148	1.76364	3.26216	ok	2.58997	2.22517	0.435076	2.35376	1.37706	FALSE	FALSE	FALSE	FALSE					0			FALSE		FALSE	FALSE	FALSE
K562:chr4:134328886	K562	chr4	134328886	intergenic	Relaxed	134328898	134328875	+	23	7	33	40	-2.08746						FALSE	922	127110	899	127087	899	0.515	ok	0.00912793	0.00881874	0.000446067	ok	0	9.22966	10.9589	-0.225323	ok	-0.561091	ok	0	7.85545	7.56995	0.0472789	ok	-1.00315	-0.224921	0.714444	-1.40282	-0.665897	FALSE	FALSE	FALSE	FALSE					0			FALSE		FALSE	FALSE	FALSE
K562:chr4:139189128	K562	chr4	139189128	intergenic	Relaxed	139189257	139188999	+	258	6	69	75	-3.32193						FALSE	3817	12040	3559	11782	3559	0.474	ok	0.0208988	0.0340215	-0.018932	ok	0	4.85506	10.3107	-0.949928	ok	-1.34816	ok	0	4.36381	6.05296	-0.394969	ok	-0.17592	-0.95066	0.641056	0.255001	-1.69907	TRUE	TRUE	FALSE	TRUE	SINE	MIR	MIR	-	46	opposite	3.32193	FALSE		FALSE	FALSE	FALSE
K562:chr4:140150879	K562	chr4	140150879	intronic	Relaxed	140150843	140150915	-	72	37	67	104	-0.839535	ENSG00000196782.13	MAML3	-	86	0	FALSE	2125	2125	2053	2053	2053	0.632	ok	0.20427	0.307586	-0.149053	ok	0	58.2209	100.555	-0.778089	ok	-0.437634	ok	0	44.4472	107.857	-1.26017	ok	-1.35253	-0.779541	1.70212	2.26189	-2.53181	FALSE	FALSE	FALSE	FALSE					0			TRUE	K562:chr21:39370660	FALSE	TRUE	TRUE	437.432	0.00755317	P1	3.304	1-5	0
K562:chr4:140151180	K562	chr4	140151180	intronic	Relaxed	140151095	140151266	-	171	34	31	65	0.129283	ENSG00000196782.13	MAML3	-	86	0	FALSE	1873	1873	1702	1702	1702	0.661	ok	0.331003	0.159827	0.246956	ok	0	28.2479	42.8278	-0.583512	ok	-0.196335	ok	0	69.85	110.296	-0.651561	ok	-0.933256	-0.583128	-0.419554	-2.01488	-0.036901	FALSE	TRUE	FALSE	FALSE					0			TRUE	K562:chr10:79048431	FALSE	TRUE	FALSE	437.432	0.00686507	P1	3.003	1-5	0
K562:chr4:141332774	K562	chr4	141332774	intergenic	Relaxed,Stringent(qval)	141332935	141332613	+	322	141	565	706	-1.99491						FALSE	191	112002	0	111680	0	0.63	ok	0.182615	0.24394	-0.0884728	ok	0	18.0768	68.6782	-1.86889	ok	-2.95538	ok	0	13.9817	32.1876	-1.14744	ok	-1.21166	-1.86936	-0.733279	-0.351257	-2.01718	TRUE	TRUE	TRUE	TRUE	LTR	ERV1	LTR12C	-	423	opposite	1.99491	FALSE		FALSE	FALSE	FALSE
K562:chr4:143854870	K562	chr4	143854870	intergenic	Relaxed	143854964	143854777	+	187	30	2	32	3.36923						FALSE	4011	50554	4198	50741	4011	0.422	ok	0.0132048	0.0103849	0.0040683	ok	0	8.65584	7.91333	0.115436	ok	0.656055	ok	0	46.1895	18.0536	1.3084	ok	-0.106561	0.115182	0.0317139	-0.476467	0.733099	TRUE	TRUE	TRUE	TRUE	LTR	ERV1	LTR36	-	288	opposite	-3.36923	FALSE		TRUE	FALSE	FALSE
K562:chr4:143911685	K562	chr4	143911685	intergenic	Relaxed	143911729	143911642	+	87	2	54	56	-4.1964						FALSE	71	6167	16	6080	16	0.466	ok	0.136872	0.225657	-0.128091	ok	0	5.49469	6.88141	-0.279194	ok	-0.149683	ok	0	9.82069	2.04503	1.82926	ok	1.71571	-0.279419	0.840643	0.36756	-0.996454	FALSE	FALSE	FALSE	FALSE					0			FALSE		TRUE	FALSE	FALSE
K562:chr4:143912318	K562	chr4	143912318	intergenic	Relaxed	143912330	143912306	+	24	17	88	105	-2.30581						FALSE	0	6768	1	6744	0	0.522	ok	0.320561	0.740105	-0.605275	ok	0	98.3603	110.801	-0.170189	ok	-1.40884	ok	0	15.234	635.325	-5.29268	ok	-3.71335	-0.169879	0.0591006	-0.198463	0.0512682	FALSE	FALSE	FALSE	FALSE					0			FALSE		FALSE	FALSE	FALSE
K562:chr4:145201937	K562	chr4	145201937	intergenic	Relaxed	145201950	145201924	+	26	244	2	246	6.35168						FALSE	1556	21362	1582	21336	1556	0.382	ok	0.0387119	0.00438858	0.049518	ok	0	15.0903	2.71698	2.11399	ok	2.45604	ok	0	13.9849	0.751214	3.09709	ok	3.25957	2.11413	-0.498523	-0.272935	1.56492	TRUE	TRUE	TRUE	TRUE	SINE	Alu	AluY	-	127	opposite	-6.35168	FALSE		FALSE	FALSE	FALSE
K562:chr4:146663260	K562	chr4	146663260	intergenic	Relaxed	146663288	146663233	+	55	39	1	40	4.32193						FALSE	24396	24396	24341	24341	24341	0.45	ok	0.00626627	0.000259562	0.00866584	ok	0	141.807	5.95132	4.36063	ok	3.84281	ok	0	310.05	3.73973	6.0362	ok	6.18563	4.36121	1.1381	0.572988	4.43352	TRUE	TRUE	TRUE	TRUE	LINE	L1	L1PA3	+	53	same	4.32193	FALSE		FALSE	FALSE	FALSE
K562:chr4:150329564	K562	chr4	150329564	intronic	Relaxed	150329477	150329652	-	175	16	7	23	1.08746	ENSG00000198589.15	LRBA	-	653	0.293	FALSE	13094	13094	13269	13269	13094	0.336	ok	0.0255502	0.00223906	0.0336308	ok	0	3.60598	1.69558	0.772913	ok	0.815283	ok	0	4.8503	1.68463	1.12379	ok	0.407984	0.772849	-0.0360082	-0.0268455	0.64012	FALSE	FALSE	FALSE	FALSE					0			TRUE	K562:chr2:138028772	FALSE	TRUE	TRUE	751.293	0.913308	P5	686.162	>=80	250.011
K562:chr4:150573202	K562	chr4	150573202	intronic	Relaxed	150573166	150573238	-	72	20	10	30	0.932886	ENSG00000198589.15	LRBA	-	653	0.56	FALSE	5922	8555	5850	8483	5850	0.421	ok	0.145381	0.0496286	0.138142	ok	0	6.49458	1.76379	1.4392	ok	1.16362	ok	0	4.31341	2.67144	0.533292	ok	0.948668	1.43919	0.195713	-0.255745	1.43209	FALSE	FALSE	FALSE	FALSE					0			TRUE	K562:chr10:56155175	FALSE	TRUE	TRUE	751.293	0.589017	P3	442.524	>=80	6.409
K562:chr4:151032184	K562	chr4	151032184	intergenic	Relaxed	151032243	151032125	+	118	86	32	118	1.39855						FALSE	5154	16517	5036	16399	5036	0.454	ok	0.361617	0.196145	0.238726	ok	0	2.0214	2.52078	-0.220678	ok	-0.000613432	ok	0	9.693	4.18954	1.04299	ok	0.38024	-0.22043	-0.868172	-0.264052	-0.480546	TRUE	TRUE	FALSE	TRUE	LINE	L2	L2	-	76	opposite	-1.39855	FALSE		FALSE	FALSE	FALSE
K562:chr4:152937662	K562	chr4	152937662	intronic	Relaxed	152937688	152937637	+	51	1	24	25	-3.64386	ENSG00000137460.10	FHDC1	+	42	0	FALSE	243	1366	192	1315	192	0.701	ok	0.0469877	0.162983	-0.167346	ok	0	33.4141	153.698	-2.16839	ok	-1.5048	ok	0	39.18	127.651	-1.67892	ok	-0.42534	-2.16805	-0.606046	-0.111146	-2.68184	FALSE	FALSE	FALSE	FALSE					0			TRUE	K562:chr20:53875671	FALSE	TRUE	TRUE	43.349	0.0309119	P1	1.34	1-5	0
K562:chr4:154417041	K562	chr4	154417041	intronic	Stringent(qval)	154417026	154417056	-	30	25	91	116	-1.82312	ENSG00000197410.14	DCHS2	-	25	0.42025	FALSE	25731	25731	25761	25761	25731	0.493	ok	0.103001	0.226665	-0.178409	ok	0	6.71157	18.3177	-1.32482	ok	-0.376634	ok	0	23.6196	34.2648	-0.51842	ok	0.790988	-1.3245	0.742619	-0.0710027	-1.56634	FALSE	FALSE	FALSE	FALSE					0			TRUE	K562:chr7:125564200	FALSE	TRUE	TRUE	260.058	0.287463	P2	74.757	40-80	0
K562:chr4:154456447	K562	chr4	154456447	intronic	Stringent(qval)	154456416	154456478	-	62	63	32	95	0.955606	ENSG00000197410.14	DCHS2	-	25	0.507	FALSE	34638	34917	34576	34855	34576	0.403	ok	0.0123116	0.0173567	-0.00727858	ok	0	8.32334	5.5185	0.516308	ok	1.21751	ok	0	5.78656	6.90123	-0.219395	ok	0.116287	0.516143	-0.688399	0.830619	-0.151098	TRUE	TRUE	TRUE	TRUE	LINE	L2	L2c	-	163	same	0.955606	TRUE	K562:chr4:132345664	FALSE	FALSE	FALSE	260.058	0.135935	P1	35.351	20-40	33.024
K562:chr4:154464826	K562	chr4	154464826	intronic	Relaxed	154464713	154464939	-	226	20	2	22	2.80735	ENSG00000197410.14	DCHS2	-	25	0.06375	FALSE	26341	26620	26115	26394	26115	0.386	ok	0.0122621	0.00672549	0.00798757	ok	0	1.45761	3.33411	-0.818476	ok	-0.017263	ok	0	0.382044	0.599406	-0.210732	ok	0.353646	-0.818881	0.0725362	0.0732952	-0.832186	TRUE	TRUE	TRUE	TRUE	LINE	L1	L1MEg	+	272	opposite	-2.80735	TRUE	K562:chr6:27772608	FALSE	FALSE	FALSE	260.058	0.103715	P1	26.972	20-40	24.645
K562:chr4:154465245	K562	chr4	154465245	intronic	Relaxed	154465221	154465270	-	49	50	19	69	1.3505	ENSG00000197410.14	DCHS2	-	25	0.051	FALSE	25833	26112	25784	26063	25784	0.48	ok	0.0210145	0.0254217	-0.00635823	ok	0	4.15868	3.22604	0.287695	ok	0.631468	ok	0	2.87189	8.56924	-1.30537	ok	-0.783221	0.287785	-0.35856	-0.580263	0.726665	TRUE	TRUE	TRUE	TRUE	LTR	ERVL-MaLR	MLT1F2	-	150	same	1.3505	TRUE	K562:chr4:126780047	FALSE	FALSE	FALSE	260.058	0.102104	P1	26.553	20-40	24.226
K562:chr4:158182837	K562	chr4	158182837	intergenic	Stringent(qval)	158182869	158182805	+	64	241	119	360	1.01197						FALSE	1	9552	0	9488	0	0.423	ok	0.0259171	0.0449036	-0.0273917	ok	0	178.075	184.767	-0.0529347	ok	-0.19929	ok	0	214.187	398.98	-0.894337	ok	-0.098877	-0.0530358	0.0525384	0.10433	-0.00664453	FALSE	FALSE	FALSE	FALSE					0			FALSE		TRUE	FALSE	FALSE
K562:chr4:158811838	K562	chr4	158811838	intronic	Relaxed	158811931	158811746	+	185	24	2	26	3.05889	ENSG00000052795.13	FNIP2	+	1959	0.19575	FALSE	5838	5838	5653	5653	5653	0.429	ok	0.491236	0.157339	0.481712	ok	0	7.86056	4.55248	0.674267	ok	0.504838	ok	0	27.8193	6.66761	1.91018	ok	0.556662	0.674333	-0.550987	-0.084733	0.362664	TRUE	TRUE	TRUE	TRUE	LINE	L2	L2a	-	96	opposite	-3.05889	TRUE	K562:chr3:101632972	FALSE	FALSE	FALSE	139.025	0.307952	P2	42.813	40-80	42.168
K562:chr4:159151033	K562	chr4	159151033	intronic	Relaxed	159151134	159150933	+	201	1	84	85	-5.40939	ENSG00000109756.10	RAPGEF2	+	357	0.6855	FALSE	22241	46957	22040	46756	22040	0.394	ok	0.00563407	0.042135	-0.0526597	ok	0	0.484035	6.00473	-2.2388	ok	-3.6093	ok	0	0.0439863	28.4038	-4.81583	ok	-4.74634	-2.23884	-0.257248	-0.0346082	-2.49633	FALSE	FALSE	FALSE	FALSE					0			TRUE	K562:chr8:88014760	FALSE	TRUE	TRUE	257.162	0.186734	P1	48.021	40-80	47.051
K562:chr4:162740413	K562	chr4	162740413	intergenic	Relaxed	162740491	162740335	+	156	23	5	28	2						FALSE	0	393150	156	393306	0	0.507	ok	0.0853674	0.0225149	0.090677	ok	0	65.5597	4.93941	3.48626	ok	2.87468	ok	0	64.6008	10.3315	2.53337	ok	3.21352	3.48574	-0.302832	1.02139	2.67017	TRUE	TRUE	TRUE	TRUE	LTR	ERV1	LTR12C	+	257	same	2	FALSE		FALSE	FALSE	FALSE
K562:chr4:165476834	K562	chr4	165476834	intronic	Relaxed	165476897	165476772	+	125	7	29	36	-1.90689	ENSG00000109472.14	CPE	+	0	0	FALSE	23019	58672	23144	58547	23019	0.435	ok	0.0189446	0.0391843	-0.0291998	ok	0	10.9387	31.8352	-1.4596	ok	-1.53055	ok	0	45.0407	23.597	0.904431	ok	0.372922	-1.45906	0.0334133	-0.174558	-1.66417	TRUE	TRUE	FALSE	TRUE	LTR	ERV1	MER50	-	25	opposite	1.90689	FALSE		FALSE	FALSE	FALSE
K562:chr4:165743255	K562	chr4	165743255	intergenic	Relaxed	165743285	165743225	+	60	1	15	16	-3						FALSE	132	129951	72	130011	72	0.436	ok	0.010772	0.0180597	-0.0105139	ok	0	6.89848	18.0541	-1.27046	ok	-2.56301	ok	0	2.53218	13.4359	-2.03103	ok	-2.03423	-1.26973	-0.177408	-0.336615	-1.49221	TRUE	TRUE	TRUE	TRUE	SINE	Alu	AluY	+	161	same	-3	FALSE		TRUE	FALSE	FALSE
K562:chr4:168520251	K562	chr4	168520251	intronic	Stringent(qval)	168520264	168520238	+	26	39	32	71	0.277534	ENSG00000129116.20	PALLD	+	4	0	FALSE	8697	8697	8671	8671	8671	0.428	ok	0.0158871	0.0110326	0.00700354	ok	0	20.6733	62.9902	-1.56193	ok	-3.0906	ok	0	6.0953	153.654	-4.44603	ok	-3.92986	-1.56192	-0.85343	0.047942	-1.42334	TRUE	TRUE	TRUE	TRUE	SINE	Alu	AluY	+	127	same	0.277534	FALSE		FALSE	FALSE	FALSE
K562:chr4:168536735	K562	chr4	168536735	intronic	Relaxed	168536858	168536613	+	245	1	13	14	-2.80735	ENSG00000129116.20	PALLD	+	4	0	FALSE	263	263	18	18	18	0.453	ok	0.0120064	0.0325152	-0.0295879	ok	0	3.51131	110.568	-4.62823	ok	-5.04534	ok	0	3.09073	378.232	-6.53458	ok	-5.28004	-4.62867	-0.361313	0.510279	-5.09871	TRUE	TRUE	TRUE	TRUE	LTR	ERVL-MaLR	THE1D	-	249	opposite	2.80735	FALSE		FALSE	FALSE	FALSE
K562:chr4:172156195	K562	chr4	172156195	intronic	Stringent(qval)	172156283	172156107	+	176	84	148	232	-0.809778	ENSG00000174473.17	GALNTL6	+	10	0	FALSE	176	103839	0	103663	0	0.391	ok	0.0678545	0.0741749	-0.00911848	ok	0	16.5209	124.198	-2.83706	ok	-1.64444	ok	0	22.346	118.693	-2.35809	ok	-2.36937	-2.83658	0.0338802	-0.221977	-2.98948	TRUE	TRUE	TRUE	TRUE	LTR	ERV1	MER48	-	277	opposite	0.809778	TRUE	K562:chr18:3297552	FALSE	FALSE	FALSE	1229.31	0.279786	P2	343.942	>=80	342.229
K562:chr4:172998629	K562	chr4	172998629	intronic	Relaxed	172998647	172998612	+	35	2	18	20	-2.66297	ENSG00000174473.17	GALNTL6	+	10	0	FALSE	127162	170163	127197	170198	127162	0.386	ok	0.00519489	0.0115912	-0.00922792	ok	0	0.672353	5.50915	-1.96059	ok	-2.24495	ok	0	1.91204	12.1635	-2.17644	ok	-2.12534	-1.96108	-0.0318061	0.271612	-2.08013	TRUE	TRUE	TRUE	TRUE	LINE	L2	L2	+	136	same	-2.66297	TRUE	K562:chr6:146950442	FALSE	FALSE	FALSE	1229.31	0.965078	P5	1186.38	>=80	170.163
K562:chr4:173584653	K562	chr4	173584653	intergenic	Relaxed	173584728	173584579	+	149	60	3	63	3.93074						FALSE	24096	54500	24245	54351	24096	0.363	ok	0.0312838	0.000205069	0.0448372	ok	0	10.3979	1.11286	2.4315	ok	3.39584	ok	0	9.03179	0.122025	3.1604	ok	3.64398	2.43158	0.00313118	0.347271	2.14361	FALSE	FALSE	FALSE	FALSE					0			FALSE		TRUE	FALSE	FALSE
K562:chr4:173608697	K562	chr4	173608697	intergenic	Stringent(pval)	173608787	173608608	+	179	51	15	66	1.70044						FALSE	37	78559	216	78380	37	0.554	ok	0.0664588	0.0205257	0.0662675	ok	0	18.1047	10.9664	0.67494	ok	0.198991	ok	0	10.2688	5.73957	0.741609	ok	1.01344	0.67494	0.614369	0.184002	-0.126883	TRUE	TRUE	TRUE	TRUE	LINE	L1	L1PA4	-	280	opposite	-1.70044	FALSE		FALSE	FALSE	FALSE
K562:chr4:174669440	K562	chr4	174669440	intronic	Relaxed	174669403	174669478	-	75	17	3	20	2.16993	ENSG00000145451.13	GLRA3	-	2	0	FALSE	44369	44369	44294	44294	44294	0.388	ok	0.0519286	0.00235733	0.0715161	ok	0	10.9422	1.21113	2.43321	ok	1.99211	ok	0	5.92397	3.0347	0.779138	ok	1.41481	2.43321	0.196548	-0.243799	2.08383	FALSE	FALSE	FALSE	FALSE					0			FALSE		FALSE	FALSE	FALSE
K562:chr4:174778333	K562	chr4	174778333	intronic	Relaxed	174778200	174778466	-	266	3	50	53	-3.67243	ENSG00000145451.13	GLRA3	-	2	0	FALSE	262	49503	4	49769	4	0.401	ok	0.0053533	0.016467	-0.0160337	ok	0	7.29594	20.6911	-1.38662	ok	-1.34005	ok	0	2.38595	28.0365	-3.10024	ok	-3.21811	-1.38662	0.318405	0.69397	-0.917028	TRUE	TRUE	FALSE	TRUE	DNA	hAT-Charlie	Charlie7	+	68	opposite	3.67243	FALSE		FALSE	FALSE	FALSE
K562:chr4:182865770	K562	chr4	182865770	intergenic	Stringent(qval)	182865880	182865661	+	219	27	22	49	0.283793						FALSE	11822	49679	12041	49898	11822	0.44	ok	0.0198532	0.0125182	0.0105822	ok	0	28.6063	2.63365	3.02641	ok	2.55542	ok	0	57.1331	6.5182	2.9509	ok	2.15642	3.02641	0.284293	-0.439463	3.28805	TRUE	TRUE	TRUE	TRUE	SINE	Alu	AluY	-	166	opposite	-0.283793	FALSE		TRUE	FALSE	FALSE
K562:chr4:182970158	K562	chr4	182970158	intergenic	Stringent(qval)	182970202	182970114	+	88	29	17	46	0.736966						FALSE	2661	52267	2749	52179	2661	0.513	ok	0.0467877	0.211969	-0.238307	ok	0	1.83061	3.85615	-0.778701	ok	-0.423784	ok	0	2.21177	2.16385	0.0216858	ok	-0.0695098	-0.778701	-0.138586	0.0398274	-0.266933	TRUE	TRUE	TRUE	TRUE	SINE	Alu	AluJr	+	105	same	0.736966	FALSE		TRUE	FALSE	FALSE
K562:chr4:183349186	K562	chr4	183349186	intergenic	Relaxed	183349288	183349085	+	203	101	7	108	3.67243						FALSE	4910	26863	5113	26660	4910	0.454	ok	0.0650831	0.0186548	0.0669818	ok	0	27.3893	4.10322	2.47586	ok	1.93664	ok	0	4.70952	4.66145	0.0121971	ok	0.429268	2.47586	0.0725454	0.137903	2.17143	TRUE	TRUE	TRUE	TRUE	LTR	ERV1	MER41B	+	304	same	3.67243	FALSE		FALSE	FALSE	FALSE
K562:chr4:183398847	K562	chr4	183398847	intergenic	Stringent(qval)	183398908	183398787	+	121	95	592	687	-2.62693						FALSE	8260	45726	8381	45847	8260	0.592	ok	0.557878	1.02883	-0.679436	ok	0	33.5628	86.0576	-1.33275	ok	-1.40256	ok	0	46.7132	161.927	-1.77176	ok	-2.88813	-1.33275	0.626033	-1.54796	-0.90656	FALSE	FALSE	FALSE	FALSE					0			FALSE		FALSE	FALSE	FALSE
K562:chr4:184266293	K562	chr4	184266293	intergenic	Relaxed	184266349	184266237	+	112	1	81	82	-5.35755						FALSE	221	45120	109	45008	109	0.448	ok	0.0832635	1.30528	-1.763	ok	0	1.81922	42.5986	-3.95091	ok	-3.89745	ok	0	1.27886	142.265	-5.97423	ok	-6.35777	-3.95091	0.189622	-1.74066	-3.37326	TRUE	TRUE	TRUE	TRUE	LINE	L1	L1M6	+	213	same	-5.35755	FALSE		FALSE	FALSE	FALSE
K562:chr4:184268016	K562	chr4	184268016	intergenic	Relaxed	184268117	184267916	+	201	89	4	93	4.16993						FALSE	30	46888	231	46687	30	0.453	ok	0.634775	0.0503935	0.843085	ok	0	5.79572	1.95094	1.20345	ok	2.4175	ok	0	5.89363	0.354778	2.34721	ok	2.66172	1.20345	1.26283	-0.929344	1.64663	TRUE	TRUE	TRUE	FALSE	LINE	L1	L1M6	+	104	same	4.16993	FALSE		FALSE	FALSE	FALSE
K562:chr4:184268557	K562	chr4	184268557	intergenic	Relaxed	184268558	184268556	+	2	2	33	35	-3.5025						FALSE	411	47329	409	47327	409	0.389	ok	0.0621352	0.141791	-0.114919	ok	0	0.978825	6.05492	-1.83399	ok	-1.62489	ok	0	0.388596	11.7125	-3.19454	ok	-2.43251	-1.83399	0.080098	-0.556409	-1.58909	TRUE	TRUE	TRUE	TRUE	LINE	L1	L1M6	+	103	same	-3.5025	FALSE		TRUE	FALSE	FALSE
K562:chr4:184347519	K562	chr4	184347519	intergenic	Relaxed	184347596	184347442	+	154	94	79	173	0.247928						FALSE	220	45375	374	45529	220	0.479	ok	0.608597	0.575052	0.0483954	ok	0	7.24178	14.8804	-0.946216	ok	-1.28436	ok	0	5.9557	20.1003	-1.601	ok	-0.320401	-0.946216	0.624776	-0.0352696	-1.23477	FALSE	FALSE	FALSE	FALSE					0			FALSE		FALSE	FALSE	FALSE
K562:chr4:184534862	K562	chr4	184534862	intergenic	Relaxed	184534874	184534851	+	23	1	15	16	-3						FALSE	166	60317	189	60294	166	0.374	ok	0.0200233	0.0142325	0.00835437	ok	0	1.65766	2.79201	-0.512809	ok	-0.517557	ok	0	0.492713	1.05054	-0.458064	ok	-0.740823	-0.512809	0.0247729	-0.0697402	-0.576906	FALSE	FALSE	FALSE	FALSE					0			FALSE		FALSE	FALSE	FALSE
K562:chr4:184537624	K562	chr4	184537624	intergenic	Stringent(qval)	184537711	184537538	+	173	71	274	345	-1.93336						FALSE	81	63154	13	62981	13	0.502	ok	0.85907	1.22455	-0.527277	ok	0	168.824	351.717	-1.05447	ok	-1.51796	ok	0	199.055	867.543	-2.1182	ok	-2.74429	-1.05447	-0.117601	0.113185	-0.384294	TRUE	TRUE	TRUE	TRUE	LINE	L1	L1M6	+	239	same	-1.93336	FALSE		TRUE	FALSE	FALSE
K562:chr4:184844135	K562	chr4	184844135	intergenic	Stringent(qval)	184844225	184844046	+	179	250	72	322	1.78172						FALSE	3010	17408	3189	17229	3010	0.462	ok	0.135889	0.0427929	0.13431	ok	0	52.9517	9.37276	2.37887	ok	1.65094	ok	0	244.385	36.05	2.7275	ok	2.10236	2.37887	0.726549	-0.480369	1.51299	FALSE	FALSE	FALSE	FALSE					0			FALSE		TRUE	FALSE	FALSE
K562:chr4:184855682	K562	chr4	184855682	intergenic	Relaxed	184855713	184855652	+	61	2	89	91	-4.90689						FALSE	29	28896	32	28835	29	0.449	ok	0.0146697	0.0443395	-0.0428044	ok	0	6.93791	20.2787	-1.42258	ok	-2.08084	ok	0	6.62195	42.8294	-2.52367	ok	-0.974397	-1.42258	0.383406	0.28885	-1.91401	TRUE	TRUE	TRUE	TRUE	LTR	ERVL-MaLR	MLT1J1	-	162	opposite	4.90689	FALSE		TRUE	FALSE	FALSE
K562:chr4:185116116	K562	chr4	185116116	intergenic	Stringent(qval)	185116201	185116032	+	169	146	74	220	0.970854						FALSE	11276	27064	11445	27233	11276	0.371	ok	0.0788876	0.0710551	0.0112999	ok	0	27.3016	8.39827	1.59042	ok	0.785299	ok	0	24.271	27.3705	-0.166909	ok	-1.04668	1.59042	0.248604	-0.283945	1.37034	TRUE	TRUE	TRUE	TRUE	LTR	ERVL-MaLR	MLT1F2	+	270	same	0.970854	FALSE		FALSE	FALSE	FALSE
K562:chr4:185202607	K562	chr4	185202607	intronic	Relaxed	185202533	185202682	-	149	24	74	98	-1.58496	ENSG00000164323.15	CFAP97	-	508	0.00475	FALSE	1466	1466	1317	1317	1317	0.46	ok	0.176174	0.216534	-0.0582268	ok	0	7.34268	14.5563	-0.898913	ok	-0.928251	ok	0	13.0546	56.0669	-2.02161	ok	-1.13873	-0.898913	0.270595	0.368512	-0.845647	TRUE	TRUE	TRUE	FALSE	SINE	Alu	AluJb	+	87	opposite	1.58496	TRUE	K562:chr17:81019361	FALSE	FALSE	FALSE	49.84	0.138363	P1	6.896	5-10	0.904
K562:chr4:185574001	K562	chr4	185574001	intergenic	Relaxed	185574089	185573913	+	176	28	7	35	1.85798						FALSE	4416	15745	4592	15921	4416	0.46	ok	0.0538419	0.0450058	0.0127479	ok	0	19.3623	34.534	-0.803298	ok	-0.397424	ok	0	24.3232	25.4763	-0.0642377	ok	0.26703	-0.803298	0.485756	0.0865921	-0.892559	FALSE	FALSE	FALSE	FALSE					0			FALSE		TRUE	FALSE	FALSE
K562:chr4:186538257	K562	chr4	186538257	intronic	Relaxed	186538109	186538405	-	296	40	8	48	2.18763	ENSG00000168412.7	MTNR1A	-	0	0	FALSE	17218	17218	16922	16922	16922	0.481	ok	0.0271745	0.113415	-0.124419	ok	0	10.6062	14.8422	-0.448881	ok	-1.40156	ok	0	9.38772	18.1822	-0.884887	ok	-1.38983	-0.448881	0.832682	0.394256	-1.25687	TRUE	TRUE	FALSE	TRUE	LTR	ERVL	LTR33C	+	187	opposite	-2.18763	FALSE		FALSE	FALSE	FALSE
K562:chr4:186759196	K562	chr4	186759196	intergenic	Relaxed	186759273	186759120	+	153	8	279	287	-4.95936						FALSE	100	32552	2	32399	2	0.466	ok	0.00701703	0.0188004	-0.0169998	ok	0	10.7932	97.391	-3.06058	ok	-4.08543	ok	0	200.354	586.674	-1.54528	ok	-1.42079	-3.06058	0.431463	-0.0741068	-2.42194	TRUE	TRUE	TRUE	TRUE	LTR	ERVL-MaLR	THE1A	-	247	opposite	4.95936	FALSE		FALSE	FALSE	FALSE
K562:chr4:186759530	K562	chr4	186759530	intergenic	Stringent(pval)	186759586	186759475	+	111	185	68	253	1.43063						FALSE	6	32865	37	32754	6	0.446	ok	0.100977	0.0260952	0.108031	ok	0	301.793	160.201	0.909472	ok	1.63999	ok	0	438.309	137.858	1.66162	ok	1.25618	0.909472	0.0015555	0.476109	0.764347	TRUE	TRUE	FALSE	TRUE	SINE	MIR	MIRb	+	38	same	1.43063	FALSE		FALSE	FALSE	FALSE
K562:chr4:186760202	K562	chr4	186760202	intergenic	Relaxed	186760251	186760154	+	97	14	15	29	-0.0931094						FALSE	611	33530	514	33433	514	0.426	ok	0.00567083	0.00945963	-0.00546608	ok	0	17.0856	41.8222	-1.24352	ok	-0.511166	ok	0	13.8748	31.7503	-1.13864	ok	-0.97463	-1.24352	0.545188	-0.213525	-1.33304	FALSE	FALSE	FALSE	FALSE					0			FALSE		FALSE	FALSE	FALSE
K562:chr4:186765287	K562	chr4	186765287	intergenic	Relaxed	186765414	186765161	+	253	25	1	26	3.70044						FALSE	5774	38693	5521	38440	5521	0.436	ok	0.202011	0.00094004	0.290084	ok	0	12.833	0.775733	2.96163	ok	3.34519	ok	0	37.5115	1.16993	4.14957	ok	4.65688	2.96163	0.496465	0.00191655	3.08754	FALSE	TRUE	FALSE	FALSE					0			FALSE		TRUE	FALSE	FALSE
K562:chr4:186808829	K562	chr4	186808829	intergenic	Relaxed	186808861	186808798	+	63	4	33	37	-2.76553						FALSE	19072	82140	19009	82077	19009	0.398	ok	0.0761058	0.106741	-0.0441976	ok	0	3.04282	5.74865	-0.739237	ok	-0.282548	ok	0	1.56412	4.19937	-1.01987	ok	-0.205835	-0.739237	0.0481222	-1.03142	-0.471978	TRUE	TRUE	TRUE	TRUE	DNA	TcMar-Tigger	Tigger3b	-	164	opposite	2.76553	FALSE		FALSE	FALSE	FALSE
K562:chr4:186839924	K562	chr4	186839924	intergenic	Relaxed	186839964	186839885	+	79	7	35	42	-2.16993						FALSE	601	113243	680	113164	601	0.447	ok	0.0198956	0.0655518	-0.065868	ok	0	2.77101	8.11163	-1.27276	ok	-0.980459	ok	0	4.58384	2.32855	0.746365	ok	0.562105	-1.27276	-0.178409	-0.657708	-0.960507	FALSE	FALSE	FALSE	FALSE					0			FALSE		FALSE	FALSE	FALSE
K562:chr4:186841203	K562	chr4	186841203	intergenic	Stringent(qval)	186841268	186841139	+	129	16	70	86	-2.06228						FALSE	38	114547	40	114418	38	0.504	ok	0.0431162	0.158321	-0.166205	ok	0	14.2326	177.996	-3.55469	ok	-3.93594	ok	0	13.446	270.38	-4.23157	ok	-4.45271	-3.55469	0.660078	0.0972636	-3.78498	FALSE	FALSE	FALSE	FALSE					0			FALSE		FALSE	FALSE	FALSE
K562:chr4:186844458	K562	chr4	186844458	intergenic	Relaxed	186844457	186844459	+	2	12	46	58	-1.85415						FALSE	3227	117736	3229	117738	3227	0.422	ok	0.164326	0.119803	0.0642331	ok	0	13.207	6.72058	0.87982	ok	1.40486	ok	0	37.341	20.1861	0.85577	ok	0.883981	0.87982	-0.0545889	-0.388986	0.754026	FALSE	FALSE	FALSE	FALSE					0			FALSE		FALSE	FALSE	FALSE
K562:chr4:186845486	K562	chr4	186845486	intergenic	Stringent(qval)	186845559	186845414	+	145	161	180	341	-0.159996						FALSE	4329	118838	4184	118693	4184	0.451	ok	0.163507	0.273718	-0.159001	ok	0	17.1583	8.00924	1.01115	ok	0.457616	ok	0	10.5368	27.0655	-1.28255	ok	-1.56333	1.01115	0.0159393	0.422654	0.577058	FALSE	FALSE	FALSE	FALSE					0			FALSE		FALSE	FALSE	FALSE
K562:chr4:186889223	K562	chr4	186889223	intergenic	Stringent(qval)	186889286	186889161	+	125	451	215	666	1.06529						FALSE	25	162565	37	162440	25	0.618	ok	0.287054	0.110506	0.254706	ok	0	263.862	172.993	0.606214	ok	0.473047	ok	0	182.259	270.457	-0.566835	ok	-0.161414	0.606214	-1.13104	0.442788	0.662591	FALSE	FALSE	FALSE	FALSE					0			FALSE		FALSE	FALSE	FALSE
K562:chr4:187157547	K562	chr4	187157547	intergenic	Relaxed	187157585	187157510	+	75	97	1	98	5.61471						FALSE	0	430864	75	430789	0	0.434	ok	0.0492403	0.0110005	0.0551683	ok	0	65.479	81.1213	-0.304858	ok	1.92574	ok	0	248.616	96.7773	1.35214	ok	2.23487	-0.304858	0.0962215	0.710895	-0.529461	FALSE	FALSE	FALSE	FALSE					0			FALSE		FALSE	FALSE	FALSE
K562:chr4:190014860	K562	chr4	190014860	intergenic	Relaxed	190014880	190014840	+	40	80	19	99	2.01792						FALSE	257	12375	297	12415	257	0.565	ok	0.102902	0.106229	-0.00479905	ok	0	139.781	89.2877	0.640852	ok	1.43988	ok	0	103.39	53.1174	0.947822	ok	1.3946	0.640852	-0.975602	1.68249	-0.312995	FALSE	FALSE	FALSE	FALSE					0			FALSE		FALSE	FALSE	FALSE
K562:chr5:414517	K562	chr5	414517	intronic	Relaxed	414574	414461	+	113	39	6	45	2.51457	ENSG00000063438.20	AHRR	+	3	0.0255	FALSE	4128	6345	4241	6458	4128	0.482	ok	0.184777	0.0590901	0.181327	ok	2	17.9971	17.1382	0.0667524	ok	-0.00178315	ok	2	121.647	20.3633	2.5213	ok	0.796345	0.0668514	0.526683	-0.438485	0.36966	TRUE	TRUE	TRUE	TRUE	LINE	L1	L1MEd	+	123	same	2.51457	FALSE		FALSE	FALSE	FALSE
K562:chr5:415617	K562	chr5	415617	intronic	Stringent(qval)	415633	415601	+	32	54	402	456	-2.87328	ENSG00000063438.20	AHRR	+	3	0.01675	FALSE	3069	5286	3101	5318	3069	0.646	ok	0.0294575	0.0916448	-0.0897172	ok	2	0.494457	28.6497	-4.31032	ok	-5.4003	ok	2	2.07492	73.0236	-4.58936	ok	-3.89086	-4.30996	0.497438	-3.13473	-3.31672	FALSE	FALSE	FALSE	FALSE					0			FALSE		FALSE	FALSE	FALSE
K562:chr5:1102102	K562	chr5	1102102	intronic	Relaxed	1102009	1102195	-	186	1	34	35	-4.12928	ENSG00000113504.21	SLC12A7	-	56	0	FALSE	8435	8435	8445	8621	8435	0.584	ok	0.00600701	0.0692737	-0.0912745	ok	2	1.08568	3.6954	-1.17073	ok	-1.91868	ok	2	22.8487	65.1844	-1.47258	ok	-2.48038	-1.17005	-0.481826	0.888839	-2.13739	FALSE	FALSE	FALSE	FALSE					0			TRUE	K562:chr4:185574001	FALSE	TRUE	TRUE	61.68	0.161479	P1	9.96	5-10	1.454
K562:chr5:1185898	K562	chr5	1185898	intergenic	Relaxed	1185960	1185837	+	123	20	110	130	-2.4021						FALSE	1125	15634	1248	15757	1125	0.558	ok	0.00893438	0.0331663	-0.0349593	ok	2	2.45361	12.2278	-1.9374	ok	-2.40039	ok	2	1.70479	20.6419	-3.00023	ok	-2.72495	-1.93761	0.645401	0.496451	-1.74889	FALSE	FALSE	FALSE	FALSE					0			FALSE		FALSE	FALSE	FALSE
K562:chr5:1594039	K562	chr5	1594039	intergenic	Relaxed	1594058	1594020	+	38	26	2	28	3.16993						FALSE	25	69777	13	69739	13	0.653	ok	0.160833	0.069743	0.131415	ok	2	5.58656	1.26064	1.5428	ok	1.48074	ok	2	4.60284	1.76832	1.01715	ok	1.60206	1.54296	0.590037	-0.713202	1.66103	FALSE	FALSE	FALSE	FALSE					0			FALSE		FALSE	FALSE	FALSE
K562:chr5:1594586	K562	chr5	1594586	intergenic	Stringent(qval)	1594720	1594453	+	267	63	218	281	-1.77479						FALSE	59	70439	18	70172	18	0.659	ok	0.529654	0.979713	-0.649298	ok	2	30.5133	714.464	-4.50485	ok	-4.10154	ok	2	52.6654	1059.36	-4.30442	ok	-3.38367	-4.50585	1.01301	-0.889802	-3.49889	FALSE	FALSE	FALSE	FALSE					0			FALSE		FALSE	FALSE	FALSE
K562:chr5:1633997	K562	chr5	1633997	intergenic	Stringent(qval)	1634048	1633946	+	102	1113	2607	3720	-1.22719						FALSE	13	109767	0	109665	0	0.686	ok	1.63274	2.48245	-1.22587	ok	2	391.465	554.723	-0.501802	ok	-1.52572	ok	2	342.615	457.037	-0.414673	ok	0.521753	-0.502233	-0.634058	-0.579384	-0.578854	FALSE	FALSE	FALSE	FALSE					0			FALSE		FALSE	FALSE	FALSE
K562:chr5:8457537	K562	chr5	8457537	intergenic	Stringent(qval)	8457690	8457384	+	306	292	279	571	0.0654738						FALSE	0	556624	5	556318	0	0.658	ok	1.42742	0.481267	1.36501	ok	2	634.137	150.005	2.07247	ok	0.196845	ok	2	2809.41	190.165	3.87789	ok	2.29527	2.07238	-0.599874	0.0597533	1.6227	FALSE	FALSE	FALSE	FALSE					0			FALSE		FALSE	FALSE	FALSE
K562:chr5:10303844	K562	chr5	10303844	intronic	Relaxed	10303800	10303888	-	88	65	33	98	0.956931	ENSG00000164237.9	CMBL	-	171	0.2835	TRUE	3747	3747	3659	3659	3659	0.444	ok	0.0296221	0.00745619	0.0319786	ok	2	8.62871	6.35751	0.388125	ok	-0.0474087	ok	2	8.22425	9.74278	-0.219865	ok	0.128234	0.38857	0.21154	-0.0613885	-0.024998	TRUE	TRUE	TRUE	TRUE	LTR	ERV1	MER72	+	189	opposite	-0.956931	TRUE	K562:chr6:10316595	FALSE	FALSE	FALSE	32.028	0.12667	P1	4.057	1-5	3.564
K562:chr5:10319542	K562	chr5	10319542	intergenic	Relaxed	10319565	10319520	+	45	64	12	76	2.32193						FALSE	3478	11664	3433	11619	3433	0.479	ok	0.0558496	0.0291701	0.0384903	ok	2	8.24871	2.47941	1.41041	ok	2.04703	ok	2	10.4834	4.95111	0.948314	ok	0.587195	1.41005	-0.255708	1.00332	0.175522	TRUE	TRUE	TRUE	TRUE	LTR	ERV1	MER72	-	146	opposite	-2.32193	FALSE		TRUE	FALSE	FALSE
K562:chr5:10588986	K562	chr5	10588986	intronic	Relaxed	10589068	10588904	+	164	16	22	38	-0.436099	ENSG00000164236.12	ANKRD33B	+	159	0.0765	FALSE	24739	24739	24575	24575	24575	0.469	ok	0.0784571	0.0511644	0.0393751	ok	2	2.63747	3.11466	-0.177839	ok	-0.148133	ok	2	4.29786	5.7753	-0.354874	ok	-0.836431	-0.177486	-0.087764	0.500487	-0.528543	TRUE	TRUE	FALSE	TRUE	LTR	ERVL-MaLR	MLT1I	+	15	same	-0.436099	TRUE	K562:chr2:38146663	FALSE	FALSE	FALSE	93.747	0.26579	P2	24.917	20-40	23.419
K562:chr5:10602199	K562	chr5	10602199	intronic	Stringent(qval)	10602255	10602144	+	111	50	172	222	-1.7622	ENSG00000164236.12	ANKRD33B	+	159	0.21575	FALSE	25969	37926	26080	37815	25969	0.491	ok	0.0327355	0.151884	-0.171894	ok	2	6.528	4.7377	0.391794	ok	-1.2468	ok	2	4.40918	17.1834	-1.74914	ok	-2.21089	0.392046	-0.372916	-0.0459205	0.493438	TRUE	TRUE	TRUE	FALSE	DNA	hAT-Charlie	MER5A1	-	51	opposite	1.7622	TRUE	K562:chr5:172807377	FALSE	FALSE	FALSE	93.747	0.406733	P3	38.13	20-40	36.632
K562:chr5:12574783	K562	chr5	12574783	intergenic	Stringent(pval)	12574835	12574732	+	103	332	291	623	0.189554						FALSE	0	670390	0	670287	0	0.587	ok	0.133387	0.10581	0.039785	ok	2	200.037	158.526	0.333668	ok	-0.0211393	ok	2	178.835	234.318	-0.387937	ok	0.0997114	0.33364	-0.731954	-1.10639	0.257909	TRUE	TRUE	TRUE	TRUE	LTR	ERV1	LTR12C	-	204	opposite	-0.189554	FALSE		FALSE	FALSE	FALSE
K562:chr5:12615363	K562	chr5	12615363	intergenic	Relaxed	12615458	12615269	+	189	17	35	52	-1						FALSE	9503	711013	9692	710824	9503	0.385	ok	0.00713025	0.0229486	-0.022821	ok	2	5.82135	5.75117	0.0149185	ok	-0.524794	ok	2	2.08382	4.24652	-0.766642	ok	0.117179	0.0148085	-0.358025	0.152988	0.0732699	TRUE	TRUE	TRUE	TRUE	LTR	ERVL-MaLR	MLT1F2-int	+	290	same	-1	FALSE		FALSE	FALSE	FALSE
K562:chr5:14264816	K562	chr5	14264816	intronic	Relaxed	14264872	14264761	+	111	21	52	73	-1.26849	ENSG00000038382.23	TRIO	+	61	0.0125	FALSE	26104	26104	26215	26215	26104	0.401	ok	0.44028	0.793667	-0.50983	ok	2	119.104	309.787	-1.37164	ok	-1.31848	ok	2	171.944	313.057	-0.860723	ok	-1.36076	-1.37177	0.37534	0.603677	-2.1266	FALSE	FALSE	FALSE	FALSE					0			TRUE	K562:chr7:472087	FALSE	TRUE	TRUE	388.787	0.312446	P2	121.475	>=80	119.576
K562:chr5:19288496	K562	chr5	19288496	intergenic	Relaxed	19288571	19288422	+	149	55	5	60	3.22239						FALSE	55206	190064	55057	190213	55057	0.538	ok	0.0527781	0.0106115	0.0608336	ok	2	77.0359	5.62935	3.5572	ok	3.96503	ok	2	77.7247	11.1176	2.69972	ok	2.15717	3.55763	-0.87067	0.522076	3.17897	TRUE	TRUE	TRUE	TRUE	LTR	ERV1	LTR12C	+	250	same	3.22239	FALSE		TRUE	FALSE	FALSE
K562:chr5:21341366	K562	chr5	21341366	intergenic	Stringent(qval)	21341449	21341284	+	165	134	44	178	1.58496						FALSE	75	142561	5	142726	5	0.619	ok	1.06139	1.1662	-0.151203	ok	2	139.162	46.184	1.57073	ok	2.09432	ok	2	177.242	103.461	0.770864	ok	1.99714	1.57072	-1.12934	-0.0151523	1.64706	TRUE	TRUE	TRUE	TRUE	LTR	ERV1	LTR12E	+	266	same	1.58496	FALSE		FALSE	FALSE	FALSE
K562:chr5:21459448	K562	chr5	21459448	intergenic	Relaxed	21459524	21459373	+	151	727	2	729	7.92283						FALSE	0	24486	63	24637	0	0.555	ok	1.38288	0.125046	1.81467	ok	2	738.339	86.5727	3.07768	ok	2.76111	ok	2	799.385	33.1675	4.55	ok	5.1886	3.07817	0.791627	0.276357	2.67707	FALSE	FALSE	FALSE	FALSE					0			FALSE		FALSE	FALSE	FALSE
K562:chr5:27217659	K562	chr5	27217659	intergenic	Relaxed	27217716	27217602	+	114	524	4	528	6.71425						FALSE	3	96567	111	96453	3	0.477	ok	0.0485933	0.00110514	0.0685109	ok	2	33.1205	0.739191	4.29415	ok	5.02995	ok	2	78.8691	0.552431	5.68504	ok	4.91123	4.29372	-0.102429	0.0587358	4.27846	TRUE	TRUE	TRUE	TRUE	LTR	ERV1	LTR1A2	+	215	same	6.71425	FALSE		FALSE	FALSE	FALSE
K562:chr5:27218192	K562	chr5	27218192	intergenic	Relaxed	27218243	27218142	+	101	42	6	48	2.61891						FALSE	523	97094	422	96993	422	0.491	ok	0.00874683	0.00514964	0.00518965	ok	2	4.60366	1.5482	1.13689	ok	0.429047	ok	2	0.245102	0.0818527	0.20276	ok	0.455282	1.13736	0.0975556	-0.101791	1.58491	TRUE	TRUE	TRUE	TRUE	LTR	ERV1	LTR1A2	+	202	same	2.61891	FALSE		TRUE	FALSE	FALSE
K562:chr5:27220449	K562	chr5	27220449	intergenic	Relaxed	27220463	27220435	+	28	23	19	42	0.263034						FALSE	106	99314	134	99286	106	0.371	ok	0.0244218	0.0229125	0.00217746	ok	2	31.6387	18.9597	0.70949	ok	1.04828	ok	2	11.2532	1.94013	2.05921	ok	1.62707	0.709083	-0.378719	1.54097	0.123808	TRUE	TRUE	TRUE	TRUE	SINE	Alu	AluY	-	129	opposite	-0.263034	FALSE		FALSE	FALSE	FALSE
K562:chr5:27743519	K562	chr5	27743519	intergenic	Relaxed	27743528	27743511	+	17	133	1	134	6.06609						FALSE	28	622379	11	622362	11	0.634	ok	0.0333161	0.0149721	0.0264648	ok	2	86.7195	20.2803	2.04338	ok	2.01972	ok	2	86.0183	37.9838	1.15844	ok	1.19638	2.0432	-1.22697	-0.392439	2.25257	TRUE	TRUE	TRUE	TRUE	LTR	ERV1	LTR12C	+	118	same	6.06609	FALSE		FALSE	FALSE	FALSE
K562:chr5:28637907	K562	chr5	28637907	intergenic	Relaxed	28637980	28637835	+	145	2	33	35	-3.5025						FALSE	149	1516831	4	1516686	4	0.4	ok	0.000955557	0.03883	-0.0546413	ok	2	0.479315	41.1046	-4.83098	ok	-4.77739	ok	2	0.265429	33.8079	-4.78172	ok	-4.16843	-4.83083	-0.529301	1.10563	-4.66333	TRUE	TRUE	TRUE	TRUE	SINE	Alu	AluY	+	167	same	-3.5025	FALSE		TRUE	FALSE	FALSE
K562:chr5:28809325	K562	chr5	28809325	intergenic	Stringent(qval)	28809369	28809282	+	87	320	267	587	0.26034						FALSE	34	1688220	2	1688133	2	0.629	ok	0.0617981	0.0441035	0.0255279	ok	2	50.5581	64.4919	-0.345116	ok	0.39162	ok	2	183.741	73.9881	1.30077	ok	1.1075	-0.345128	-0.255973	1.62341	-0.0467457	FALSE	FALSE	FALSE	FALSE					0			FALSE		FALSE	FALSE	FALSE
K562:chr5:28810634	K562	chr5	28810634	intergenic	Relaxed	28810680	28810589	+	91	14	121	135	-3.02385						FALSE	49	1689531	0	1689440	0	0.505	ok	0.0145783	0.0714541	-0.0820545	ok	2	11.7937	35.8703	-1.52703	ok	-2.1487	ok	2	2.3173	61.9703	-4.24659	ok	-3.25368	-1.52715	-0.320626	-0.355585	-1.06257	FALSE	FALSE	FALSE	FALSE					0			FALSE		TRUE	FALSE	FALSE
K562:chr5:29796171	K562	chr5	29796171	intergenic	Relaxed	29796296	29796047	+	249	6	31	37	-2.19265						FALSE	134	1397389	23	1397638	23	0.394	ok	0.00120464	0.0130785	-0.0171303	ok	2	1.2	3.66681	-1.08493	ok	-1.17957	ok	2	0.439246	1.67344	-0.893387	ok	0.0155822	-1.08498	0.184736	-0.34843	-1.20214	FALSE	FALSE	FALSE	FALSE					0			FALSE		TRUE	FALSE	FALSE
K562:chr5:29972860	K562	chr5	29972860	intergenic	Relaxed	29972913	29972808	+	105	4	61	65	-3.63227						FALSE	6755	1220772	6860	1220877	6755	0.414	ok	0.00144461	0.0180708	-0.0239865	ok	2	1.11834	7.42405	-1.99158	ok	-2.1728	ok	2	0.343336	6.41176	-2.464	ok	-2.58785	-1.99188	0.0529069	0.181842	-2.18907	TRUE	TRUE	TRUE	TRUE	LTR	ERVL	MER70A	-	206	opposite	3.63227	FALSE		TRUE	FALSE	FALSE
K562:chr5:33298081	K562	chr5	33298081	intergenic	Relaxed	33298167	33297996	+	171	3	43	46	-3.45943						FALSE	102	142528	3	142699	3	0.457	ok	0.00539901	0.0285957	-0.0334657	ok	2	66.0047	120.18	-0.854815	ok	-1.03836	ok	2	10.3333	70.1096	-2.64948	ok	-2.57987	-0.855179	-0.535938	-0.761938	-0.545516	TRUE	TRUE	TRUE	TRUE	LTR	ERV1	MER48	-	242	opposite	3.45943	FALSE		TRUE	FALSE	FALSE
K562:chr5:34244437	K562	chr5	34244437	intergenic	Relaxed	34244465	34244409	+	56	2	112	114	-5.23522						FALSE	232	54310	288	54254	232	0.511	ok	0.285012	1.55879	-1.83768	ok	2	2.64932	13.52	-1.99234	ok	-2.33248	ok	2	1.62878	3.02185	-0.613465	ok	-2.21361	-1.99287	0.934351	-0.942439	-1.78748	TRUE	TRUE	TRUE	TRUE	LTR	ERV1	LTR12E	-	157	opposite	5.23522	FALSE		FALSE	FALSE	FALSE
K562:chr5:34244854	K562	chr5	34244854	intergenic	Relaxed	34244901	34244808	+	93	81	55	136	0.550197						FALSE	41	54746	3	54653	3	0.647	ok	1.14108	1.47654	-0.483966	ok	2	44.1973	76.259	-0.773467	ok	-0.31028	ok	2	289.845	289.906	-0.000298108	ok	0.341593	-0.773028	0.593089	1.10638	-0.975194	TRUE	TRUE	TRUE	TRUE	LTR	ERV1	LTR12E	-	194	opposite	-0.550197	FALSE		TRUE	FALSE	FALSE
K562:chr5:36740092	K562	chr5	36740092	intergenic	Relaxed	36740193	36739992	+	201	26	3	29	2.75489						FALSE	2516	56847	2315	56646	2315	0.452	ok	0.0455336	0.00246476	0.0621351	ok	2	1.53446	2.03819	-0.261533	ok	-0.394423	ok	2	2.10806	1.55249	0.284109	ok	0.242251	-0.261469	-0.298516	0.613409	-0.488262	TRUE	TRUE	FALSE	TRUE	LINE	CR1	Plat_L3	-	50	opposite	-2.75489	FALSE		FALSE	FALSE	FALSE
K562:chr5:36744700	K562	chr5	36744700	intergenic	Relaxed	36744832	36744568	+	264	103	10	113	3.24101						FALSE	7155	61486	6891	61222	6891	0.557	ok	0.5911	0.199981	0.564266	ok	2	20.3754	14.7387	0.441638	ok	2.31067	ok	2	67.9506	75.1938	-0.144111	ok	1.87061	0.441758	-0.110531	-1.25103	1.76707	TRUE	TRUE	FALSE	TRUE	SINE	MIR	MIRb	-	71	opposite	-3.24101	FALSE		FALSE	FALSE	FALSE
K562:chr5:36745082	K562	chr5	36745082	intergenic	Relaxed	36745139	36745026	+	113	10	67	77	-2.62803						FALSE	7462	61793	7349	61680	7349	0.612	ok	0.1263	0.334378	-0.300193	ok	2	15.2679	69.0926	-2.10724	ok	-2.20149	ok	2	3.49702	36.5502	-3.06178	ok	-2.38707	-2.10613	-0.556604	-0.59358	-1.57403	FALSE	FALSE	FALSE	FALSE					0			FALSE		FALSE	FALSE	FALSE
K562:chr5:37553287	K562	chr5	37553287	intronic	Relaxed	37553325	37553249	+	76	4	95	99	-4.26303	ENSG00000082068.9	WDR70	+	325	0.1465	FALSE	23017	73856	23093	73780	23017	0.404	ok	0.065692	0.0900024	-0.0350725	ok	2	6.48104	4.18612	0.528584	ok	0.416667	ok	2	19.6148	5.48476	1.66855	ok	1.27201	0.528776	-0.396714	0.250259	0.739689	TRUE	TRUE	TRUE	TRUE	SINE	MIR	MIR3	-	80	opposite	4.26303	TRUE	K562:chr7:32669318	FALSE	FALSE	FALSE	374.151	0.465061	P3	174.003	>=80	173.734
K562:chr5:38660488	K562	chr5	38660488	intergenic	Stringent(qval)	38660563	38660413	+	150	81	141	222	-0.792195						FALSE	0	52210	150	52060	0	0.408	ok	0.156897	0.14824	0.012489	ok	2	131.23	69.2029	0.913442	ok	0.693738	ok	2	243.195	216.29	0.168413	ok	-0.426483	0.912945	-0.0986369	0.810942	1.51702	TRUE	TRUE	TRUE	TRUE	LTR	ERV1	LTR9D	+	251	same	-0.792195	FALSE		FALSE	FALSE	FALSE
K562:chr5:38806940	K562	chr5	38806940	intergenic	Relaxed	38807077	38806803	+	274	2	13	15	-2.22239						FALSE	23498	38780	23224	39054	23224	0.482	ok	0.00811645	0.00929236	-0.00169649	ok	2	3.84882	9.78741	-1.15364	ok	-1.42391	ok	2	2.90711	32.6769	-3.10759	ok	-2.12596	-1.15351	0.181167	-0.274278	-1.14812	FALSE	FALSE	FALSE	FALSE					0			FALSE		TRUE	FALSE	FALSE
K562:chr5:39194994	K562	chr5	39194994	intronic	Relaxed	39194892	39195097	-	205	4	46	50	-3.23266	ENSG00000082074.19	FYB1	-	17	0.10175	FALSE	8134	8134	7929	7929	7929	0.449	ok	0.0040769	0.028916	-0.0358352	ok	2	5.22096	10.9013	-0.935912	ok	-0.865555	ok	2	4.48952	38.7109	-2.85478	ok	-1.60019	-0.935628	-0.435931	0.582764	-1.45718	FALSE	FALSE	FALSE	FALSE					0			TRUE	K562:chr15:96053593	FALSE	TRUE	TRUE	169.277	0.469839	P3	79.533	40-80	119.861
K562:chr5:39399699	K562	chr5	39399699	intronic	Relaxed	39399637	39399762	-	125	49	1	50	4.64386	ENSG00000153071.15	DAB2	-	526	0.25325	FALSE	5238	5238	5363	5363	5238	0.393	ok	0.0407889	0.00942192	0.045253	ok	2	8.24974	0.956587	2.24107	ok	2.40915	ok	2	13.1526	0.746325	3.01867	ok	3.4515	2.24129	-0.473356	0.440822	1.99356	FALSE	FALSE	FALSE	FALSE					0			TRUE	K562:chr2:46850025	FALSE	TRUE	TRUE	90.626	0.690751	P4	62.6	40-80	25.091
K562:chr5:42587970	K562	chr5	42587970	intronic	Relaxed	42587971	42587970	+	1	5	21	26	-1.87447	ENSG00000112964.14	GHR	+	1	0	FALSE	22108	22108	22107	22107	22107	0.461	ok	0.00774482	0.0164845	-0.0126087	ok	2	2.139	2.69377	-0.234788	ok	-0.210701	ok	2	1.25159	0.717312	0.390791	ok	-0.349836	-0.234363	-0.292245	-0.707269	-0.354965	FALSE	FALSE	FALSE	FALSE					0			FALSE		FALSE	FALSE	FALSE
K562:chr5:42992169	K562	chr5	42992169	intergenic	Relaxed,Stringent(qval)	42992279	42992059	+	220	201	49	250	2.01436						FALSE	77	48039	127	48259	77	0.587	ok	1.41027	0.505916	1.30471	ok	2	86.1907	57.477	0.576305	ok	1.39795	ok	2	93.473	108.327	-0.210679	ok	1.19317	0.576295	-0.255469	1.40638	0.175325	FALSE	FALSE	FALSE	FALSE					0			FALSE		FALSE	FALSE	FALSE
K562:chr5:42993445	K562	chr5	42993445	intergenic	Relaxed	42993526	42993365	+	161	25	249	274	-3.26534						FALSE	145	46792	10	46953	10	0.498	ok	0.649163	1.0269	-0.544956	ok	2	60.0017	123.798	-1.03267	ok	-1.40622	ok	2	120	146.8	-0.288631	ok	-0.333316	-1.03312	-1.1521	1.82444	-0.955937	TRUE	TRUE	TRUE	FALSE	SINE	Alu	AluSx1	-	119	opposite	3.26534	FALSE		FALSE	FALSE	FALSE
K562:chr5:42993762	K562	chr5	42993762	intergenic	Relaxed	42993763	42993761	+	2	45	12	57	1.82312						FALSE	0	46555	2	46557	0	0.462	ok	0.792854	0.674374	0.17093	ok	2	40.573	41.9418	-0.0467334	ok	0.893899	ok	2	10.6646	50.8629	-2.15256	ok	-2.62153	-0.0464926	0.228527	0.768236	0.711642	TRUE	TRUE	TRUE	TRUE	SINE	Alu	AluSx1	-	40	opposite	-1.82312	FALSE		FALSE	FALSE	FALSE
K562:chr5:42994612	K562	chr5	42994612	intergenic	Stringent(qval)	42994641	42994583	+	58	63	133	196	-1.06609						FALSE	403	45677	461	45735	403	0.44	ok	1.16049	0.702525	0.660704	ok	2	90.0043	378.322	-2.05942	ok	-1.51477	ok	2	30.0089	133.068	-2.11221	ok	-1.78463	-2.05973	0.25655	0.70369	-1.71944	FALSE	FALSE	FALSE	FALSE					0			FALSE		TRUE	FALSE	FALSE
K562:chr5:42995080	K562	chr5	42995080	intergenic	Stringent(qval)	42995135	42995025	+	110	186	162	348	0.198166						FALSE	0	45183	19	45293	0	0.47	ok	0.939605	0.778755	0.232058	ok	2	233.015	115.033	1.01206	ok	1.27802	ok	2	352.045	184.249	0.930388	ok	1.08686	1.01183	-1.50725	-0.576985	1.13818	FALSE	FALSE	FALSE	FALSE					0			FALSE		FALSE	FALSE	FALSE
K562:chr5:43007734	K562	chr5	43007734	intergenic	Stringent(pval)	43007857	43007612	+	245	123	24	147	2.31034						FALSE	315	32461	70	32706	70	0.522	ok	0.965055	0.433385	0.767037	ok	2	68.8191	28.9088	1.22305	ok	0.651285	ok	2	153.816	25.3157	2.55655	ok	1.38939	1.22249	-0.158088	-1.28265	1.31058	TRUE	TRUE	TRUE	TRUE	LTR	ERV1	MER61D	+	296	same	2.31034	FALSE		TRUE	FALSE	FALSE
K562:chr5:43008253	K562	chr5	43008253	intergenic	Relaxed	43008326	43008180	+	146	51	175	226	-1.75899						FALSE	784	31992	638	32138	638	0.534	ok	0.741425	1.49857	-1.09232	ok	2	129.186	158.463	-0.292649	ok	-0.686541	ok	2	165.912	258.881	-0.638763	ok	-1.20349	-0.292087	-0.248789	-0.105673	-0.223491	TRUE	TRUE	TRUE	FALSE	SINE	Alu	AluSz	-	9	opposite	1.75899	FALSE		TRUE	FALSE	FALSE
K562:chr5:43008713	K562	chr5	43008713	intergenic	Stringent(qval)	43008763	43008664	+	99	311	128	439	1.27417						FALSE	1221	31555	1122	31654	1122	0.478	ok	1.69941	0.741978	1.38128	ok	2	104.192	73.1672	0.504168	ok	1.07181	ok	2	127.515	136.4	-0.0964493	ok	1.40896	0.504008	-0.348287	0.709018	1.1274	TRUE	TRUE	FALSE	TRUE	SINE	Alu	AluSz	-	41	opposite	-1.27417	FALSE		FALSE	FALSE	FALSE
K562:chr5:43212620	K562	chr5	43212620	intronic	Relaxed	43212707	43212534	+	173	45	17	62	1.35364	ENSG00000177453.7	NIM1K	+	1	0	FALSE	5999	19856	5826	19683	5826	0.452	ok	0.0236892	0.00753031	0.0233124	ok	2	3.73259	2.76409	0.33033	ok	0.347587	ok	2	13.6298	23.353	-0.735185	ok	-0.915609	0.330178	0.963367	-0.222036	0.901247	FALSE	FALSE	FALSE	FALSE					0			FALSE		FALSE	FALSE	FALSE
K562:chr5:52800077	K562	chr5	52800077	intronic	Stringent(qval)	52800157	52799998	+	159	280	156	436	0.839806	ENSG00000213949.10	ITGA1	+	0	0.01275	FALSE	144	12205	9	12046	9	0.587	ok	1.42531	1.07498	0.505415	ok	2	269.33	497.417	-0.882635	ok	-0.275687	ok	2	484.062	822.841	-0.764195	ok	-0.061478	-0.882379	-0.385123	-1.02749	-0.376885	FALSE	FALSE	FALSE	FALSE					0			FALSE		FALSE	FALSE	FALSE
K562:chr5:52800831	K562	chr5	52800831	intronic	Relaxed	52800850	52800812	+	38	14	132	146	-3.14839	ENSG00000213949.10	ITGA1	+	0	0	TRUE	40	12898	2	12860	2	0.523	ok	0.207118	0.757111	-0.793472	ok	2	12.3934	41.5448	-1.66746	ok	-2.34783	ok	2	18.6251	42.8091	-1.15853	ok	-1.73854	-1.66751	-0.126209	0.0679569	-1.71975	FALSE	FALSE	FALSE	FALSE					0			FALSE		FALSE	FALSE	FALSE
K562:chr5:54325815	K562	chr5	54325815	intergenic	Relaxed,Stringent(qval)	54326003	54325628	+	375	26	33	59	-0.332575						TRUE	3123	15422	2748	15047	2748	0.405	ok	0.0133949	0.0170168	-0.00522528	ok	2	1.72026	2.926	-0.529315	ok	-0.66773	ok	2	1.43601	0.544822	0.657079	ok	0.47746	-0.529357	0.172161	-0.0335595	-0.499597	FALSE	FALSE	FALSE	FALSE					0			FALSE		TRUE	FALSE	FALSE
K562:chr5:54736108	K562	chr5	54736108	intergenic	Relaxed	54736204	54736012	+	192	35	2	37	3.58496						FALSE	1943	218340	2135	218148	1943	0.447	ok	0.0111223	0.00342651	0.0111027	ok	2	2.10119	4.49956	-0.826494	ok	-0.315297	ok	2	1.20676	0.990619	0.148714	ok	-0.315566	-0.826294	0.297552	0.463137	-0.894854	TRUE	TRUE	TRUE	TRUE	LTR	ERVL	LTR53	-	293	opposite	-3.58496	FALSE		FALSE	FALSE	FALSE
K562:chr5:54738224	K562	chr5	54738224	intergenic	Stringent(qval)	54738301	54738147	+	154	48	217	265	-2.15347						FALSE	21	220437	0	220283	0	0.473	ok	0.0234558	0.0355514	-0.0174502	ok	2	1.65725	4.09575	-0.939361	ok	-1.73176	ok	2	1.40919	3.59848	-0.932605	ok	-1.02114	-0.939312	0.065554	-0.60091	-0.543162	TRUE	TRUE	TRUE	FALSE	LTR	Gypsy?	LTR88a	-	69	opposite	2.15347	FALSE		FALSE	FALSE	FALSE
K562:chr5:54738652	K562	chr5	54738652	intergenic	Relaxed	54738739	54738566	+	173	14	23	37	-0.678072						FALSE	168	220875	234	220702	168	0.449	ok	0.0116707	0.0321703	-0.0295746	ok	2	6.59076	3.89275	0.633599	ok	0.449313	ok	2	3.42859	8.5356	-1.10648	ok	-1.17084	0.633438	0.276845	-0.368613	1.19363	TRUE	TRUE	FALSE	TRUE	LTR	Gypsy?	LTR88a	-	117	opposite	0.678072	FALSE		TRUE	FALSE	FALSE
K562:chr5:54742541	K562	chr5	54742541	intergenic	Relaxed	54742621	54742462	+	159	13	98	111	-2.822						FALSE	3714	224757	3555	224598	3555	0.436	ok	0.0194788	0.045678	-0.0377974	ok	2	6.75124	14.9292	-1.03918	ok	-0.967725	ok	2	17.0982	19.3531	-0.169409	ok	0.179078	-1.03968	-0.10079	0.0758208	-1.53568	TRUE	TRUE	TRUE	TRUE	LTR	ERVL	LTR16A2	+	171	same	-2.822	FALSE		FALSE	FALSE	FALSE
K562:chr5:54744387	K562	chr5	54744387	intergenic	Relaxed	54744545	54744229	+	316	25	3	28	2.70044						FALSE	5638	226681	5322	226365	5322	0.455	ok	0.172132	0.0163813	0.224701	ok	2	11.9337	6.44518	0.796756	ok	1.7791	ok	2	46.7707	22.0319	1.05249	ok	0.459684	0.796991	-0.229334	-0.0786879	0.529909	FALSE	FALSE	FALSE	FALSE					0			FALSE		TRUE	FALSE	FALSE
K562:chr5:58937198	K562	chr5	58937198	intergenic	Relaxed	58937339	58937058	+	281	136	3	139	5.09803						FALSE	49	62592	232	62873	49	0.574	ok	0.0517453	0.00470161	0.0678697	ok	2	60.4694	5.4261	3.25785	ok	3.23876	ok	2	101.679	2.19339	5.00691	ok	4.35308	3.25797	0.420945	-1.05146	3.44655	TRUE	TRUE	TRUE	TRUE	LINE	L1	L1M2	-	325	opposite	-5.09803	FALSE		FALSE	FALSE	FALSE
K562:chr5:61408905	K562	chr5	61408905	intronic	Relaxed	61408972	61408838	+	134	25	2	27	3.11548	ENSG00000130449.6	ZSWIM6	+	769	0.22875	FALSE	17102	76715	16968	76581	16968	0.438	ok	0.0501147	0.0835361	-0.048217	ok	2	58.6461	606.533	-3.34846	ok	-2.49934	ok	2	787.039	863.484	-0.133572	ok	-1.71503	-3.34807	0.0235255	0.197532	-2.81533	FALSE	FALSE	FALSE	FALSE					0			TRUE	K562:chr3:196144960	FALSE	TRUE	TRUE	213.915	0.358311	P2	76.648	40-80	74.924
K562:chr5:61575292	K562	chr5	61575292	intergenic	Relaxed	61575363	61575221	+	142	17	32	49	-0.874469						FALSE	20349	243106	20491	242964	20349	0.5	ok	0.017678	0.0260951	-0.0121432	ok	2	7.68211	15.5155	-0.9277	ok	-0.561844	ok	2	9.34107	23.4336	-1.24048	ok	0.279071	-0.927793	-0.755298	-0.0247047	-0.938788	FALSE	FALSE	FALSE	FALSE					0			FALSE		TRUE	FALSE	FALSE
K562:chr5:62261730	K562	chr5	62261730	intergenic	Relaxed	62261835	62261626	+	209	51	2	53	4.11548						FALSE	15194	44326	14985	44535	14985	0.45	ok	0.0341114	0.00536431	0.0414733	ok	2	16.0808	1.50831	2.76759	ok	3.28364	ok	2	13.9227	0.657266	3.17064	ok	4.34015	2.76779	0.391782	0.438274	2.18737	TRUE	TRUE	TRUE	FALSE	LTR	ERVL-MaLR	MLT1L	-	169	opposite	-4.11548	FALSE		FALSE	FALSE	FALSE
K562:chr5:62261907	K562	chr5	62261907	intergenic	Relaxed	62261935	62261880	+	55	38	6	44	2.47805						FALSE	15294	44226	15239	44281	15239	0.458	ok	0.0104608	0.0104312	4.27001e-05	ok	2	6.37731	3.37096	0.755143	ok	0.382253	ok	2	3.27778	8.70338	-1.18162	ok	-0.0506556	0.754936	-0.962243	0.761719	0.491228	TRUE	TRUE	TRUE	TRUE	LTR	ERVL-MaLR	MLT1L	-	156	opposite	-2.47805	FALSE		TRUE	FALSE	FALSE
K562:chr5:62285629	K562	chr5	62285629	intergenic	Relaxed	62285756	62285503	+	253	7	33	40	-2.08746						TRUE	3172	20405	2919	20658	2919	0.412	ok	0.056504	0.0431769	0.019227	ok	2	3.04701	4.47981	-0.437268	ok	-0.363343	ok	2	8.79467	4.42476	0.852438	ok	0.344024	-0.437004	0.0331428	0.230323	-0.577581	TRUE	TRUE	TRUE	TRUE	LTR	ERVL	MLT2F	+	233	same	-2.08746	FALSE		TRUE	FALSE	FALSE
K562:chr5:65480327	K562	chr5	65480327	intronic	Relaxed	65480322	65480333	-	11	1	12	13	-2.70044	ENSG00000049192.15	ADAMTS6	-	59	0.15025	FALSE	1094	1094	1083	1083	1083	0.406	ok	0.0199479	0.340562	-0.462548	ok	2	2.57712	9.74627	-1.58697	ok	-2.34407	ok	2	5.90181	19.3836	-1.56236	ok	-1.36567	-1.58723	0.0563404	0.31589	-1.22792	FALSE	FALSE	FALSE	FALSE					0			TRUE	K562:chr16:16829401	FALSE	TRUE	FALSE	333.183	0.00477815	P1	1.592	1-5	82.621
K562:chr5:65967421	K562	chr5	65967421	intronic	Relaxed	65967495	65967347	+	148	8	19	27	-1.152	ENSG00000112851.16	ERBIN	+	158	0.59275	TRUE	2123	27318	1975	27466	1975	0.386	ok	0.0335378	0.0187754	0.0212977	ok	2	1.73623	1.63428	0.0547814	ok	0.0890185	ok	2	1.84521	3.57397	-0.684911	ok	-0.904251	0.0546445	-0.127669	-0.234435	0.0691525	TRUE	TRUE	TRUE	TRUE	DNA	TcMar-Tigger	Tigger3b	+	249	same	-1.152	TRUE	K562:chr3:166435287	FALSE	FALSE	FALSE	199.419	0.422698	P3	84.294	>=80	40.834
K562:chr5:68434297	K562	chr5	68434297	intergenic	Relaxed	68434371	68434224	+	147	47	29	76	0.678072						FALSE	45	140558	77	140411	45	0.529	ok	0.477707	0.248486	0.330697	ok	2	17.8846	16.3336	0.12364	ok	0.245099	ok	2	68.9473	24.3095	1.46659	ok	1.8574	0.12301	-0.937063	0.161644	0.348276	FALSE	FALSE	FALSE	FALSE					0			FALSE		FALSE	FALSE	FALSE
K562:chr5:68456861	K562	chr5	68456861	intergenic	Relaxed	68456922	68456801	+	121	4	21	25	-2.1375						FALSE	11814	163109	11693	162988	11693	0.398	ok	0.00834376	0.0360135	-0.0399189	ok	2	9.3776	13.992	-0.530717	ok	-0.269788	ok	2	47.7971	98.2025	-1.02358	ok	-0.861121	-0.53056	0.0791361	-0.170662	-0.521375	FALSE	FALSE	FALSE	FALSE					0			FALSE		TRUE	FALSE	FALSE
K562:chr5:69042736	K562	chr5	69042736	intergenic	Relaxed	69042748	69042724	+	24	2	49	51	-4.05889						FALSE	1066	51242	1090	51266	1066	0.398	ok	0.0589908	0.188109	-0.186278	ok	2	0.879581	9.84588	-2.52866	ok	-3.3268	ok	2	0.84946	4.0604	-1.45215	ok	-1.17507	-2.52867	0.204462	-0.956701	-1.30438	TRUE	TRUE	TRUE	TRUE	LINE	L1	HAL1	+	43	same	-4.05889	FALSE		TRUE	FALSE	FALSE
K562:chr5:70401423	K562	chr5	70401423	intergenic	Relaxed	70401487	70401360	+	127	51	57	108	-0.157541						FALSE	0	86231	82	86358	0	0.651	ok	1.2225	0.949887	0.3933	ok	2	79.3514	24.1318	1.67681	ok	1.56265	ok	2	240.261	136.203	0.81428	ok	0.447173	1.67705	0.679729	0.125861	2.08772	TRUE	TRUE	TRUE	TRUE	LTR	ERV1	LTR12E	+	228	same	-0.157541	FALSE		TRUE	FALSE	FALSE
K562:chr5:70401556	K562	chr5	70401556	intergenic	Relaxed	70401566	70401547	+	19	10	61	71	-2.49476						FALSE	62	86152	43	86171	43	0.614	ok	1.17403	1.02605	0.213483	ok	2	39.6344	21.2664	0.867833	ok	-1.06331	ok	2	47.8328	37.0922	0.358353	ok	-0.284935	0.867147	1.14243	-0.724799	1.68333	TRUE	TRUE	TRUE	TRUE	LTR	ERV1	LTR12E	+	120	same	-2.49476	FALSE		FALSE	FALSE	FALSE
K562:chr5:72108983	K562	chr5	72108983	intronic	Relaxed	72109039	72108927	+	112	5	134	139	-4.49185	ENSG00000131711.15	MAP1B	+	479	0.129	TRUE	1040	1554	928	1442	928	0.54	ok	0.0403567	0.364039	-0.466975	ok	2	9.3748	59.6124	-2.54653	ok	-2.87044	ok	2	21.2299	276.266	-3.6407	ok	-3.7014	-2.54614	-0.386841	-0.535539	-1.99116	FALSE	FALSE	FALSE	FALSE					0			TRUE	K562:chr14:55103354	FALSE	TRUE	TRUE	102.332	0.0171012	P1	1.75	1-5	0
K562:chr5:72166584	K562	chr5	72166584	intronic	Relaxed	72166699	72166470	+	229	33	2	35	3.5025	ENSG00000131711.15	MAP1B	+	479	0.67375	FALSE	2767	12928	2996	13157	2767	0.481	ok	0.0172918	0.00297679	0.0206522	ok	2	3.07079	3.43659	-0.124143	ok	0.170435	ok	2	4.34005	2.19964	0.738943	ok	0.671496	-0.123856	0.868701	-0.526668	0.355128	FALSE	FALSE	FALSE	FALSE					0			TRUE	K562:chr4:126738274	FALSE	TRUE	TRUE	102.332	0.579985	P3	59.351	40-80	57.544
K562:chr5:72282254	K562	chr5	72282254	intronic	Relaxed	72282205	72282304	-	99	31	2	33	3.41504	ENSG00000113048.19	MRPS27	-	853	0.46525	TRUE	6452	6452	6353	6353	6353	0.336	ok	0.152051	0.0224277	0.187007	ok	2	4.11364	1.69301	0.925132	ok	1.12849	ok	2	13.1765	0.546836	3.19611	ok	3.40074	0.925329	0.218859	1.14329	0.603484	FALSE	FALSE	FALSE	FALSE					0			TRUE	K562:chr10:3809526	FALSE	TRUE	TRUE	106.765	0.369616	P2	39.462	20-40	25.735
K562:chr5:73545936	K562	chr5	73545936	intergenic	Relaxed	73545950	73545922	+	28	48	1	49	4.61471						FALSE	2069	8479	2097	8507	2069	0.431	ok	0.0094043	0.0118766	-0.00356683	ok	2	17.2689	8.86457	0.889059	ok	1.00513	ok	2	13.2212	3.56101	1.64062	ok	1.20983	0.889813	-0.913013	-0.258357	1.1524	TRUE	TRUE	TRUE	TRUE	SINE	Alu	AluY	-	129	opposite	-4.61471	FALSE		TRUE	FALSE	FALSE
K562:chr5:74415992	K562	chr5	74415992	intergenic	Relaxed	74416070	74415915	+	155	2	30	32	-3.36923						FALSE	13942	216191	13787	216346	13787	0.408	ok	0.0232731	0.0861298	-0.0906831	ok	2	9.23836	33.774	-1.76402	ok	-1.85478	ok	2	3.29524	14.8316	-1.882	ok	-1.70344	-1.76329	0.323547	-0.707486	-1.86922	FALSE	FALSE	FALSE	FALSE					0			FALSE		TRUE	FALSE	FALSE
K562:chr5:76363888	K562	chr5	76363888	intergenic	Relaxed	76363915	76363861	+	54	16	72	88	-2.10236						FALSE	12759	39369	12813	39423	12759	0.46	ok	0.0117016	0.0122798	-0.000834149	ok	2	25.6135	4.84409	2.18711	ok	1.52626	ok	2	10.5132	4.91896	0.959875	ok	1.3313	2.1876	1.11264	0.50342	1.76804	TRUE	TRUE	TRUE	TRUE	LTR	ERV1	MER72	+	155	same	-2.10236	FALSE		FALSE	FALSE	FALSE
K562:chr5:76372777	K562	chr5	76372777	intergenic	Relaxed	76372816	76372739	+	77	2	33	35	-3.5025						FALSE	3858	30468	3935	30545	3858	0.524	ok	0.103488	0.167605	-0.0925005	ok	2	12.3474	24.583	-0.938631	ok	-1.07477	ok	2	24.2363	46.1328	-0.901233	ok	-0.386527	-0.938882	-0.607406	-0.402764	-0.394546	FALSE	FALSE	FALSE	FALSE					0			FALSE		TRUE	FALSE	FALSE
K562:chr5:79586423	K562	chr5	79586423	intergenic	Relaxed	79586440	79586407	+	33	19	2	21	2.73697						FALSE	23595	25679	23562	25712	23562	0.387	ok	0.0155185	0.0107612	0.00686329	ok	2	4.62987	4.58167	0.0124039	ok	-0.674279	ok	2	7.75767	2.29485	1.41034	ok	-0.0592848	0.0122822	-0.590835	0.109867	0.0692481	TRUE	TRUE	TRUE	TRUE	SINE	Alu	AluY	+	78	same	2.73697	FALSE		TRUE	FALSE	FALSE
K562:chr5:79588690	K562	chr5	79588690	intergenic	Relaxed	79588819	79588562	+	257	16	1	17	3.08746						FALSE	23300	23300	23557	23557	23300	0.439	ok	0.0149642	0.00283004	0.0175058	ok	2	3.21359	0.790042	1.23506	ok	0.882401	ok	2	14.6687	4.38569	1.54068	ok	0.876306	1.23451	0.360219	0.769008	1.80806	TRUE	TRUE	TRUE	TRUE	LTR	ERV1	LTR72B	+	321	same	3.08746	FALSE		TRUE	FALSE	FALSE
K562:chr5:79786187	K562	chr5	79786187	intronic	Relaxed	79786206	79786169	+	37	2	31	33	-3.41504	ENSG00000164309.15	CMYA5	+	4	0	FALSE	1261	27454	1224	27417	1224	0.423	ok	0.00312733	0.0153776	-0.0176735	ok	2	3.73893	2.97753	0.25269	ok	0.341812	ok	2	4.30696	2.20317	0.728385	ok	0.303078	0.252321	0.0443076	0.25809	0.548626	FALSE	FALSE	FALSE	FALSE					0			FALSE		FALSE	FALSE	FALSE
K562:chr5:80192204	K562	chr5	80192204	intronic	Stringent(qval)	80192137	80192271	-	134	41	52	93	-0.335603	ENSG00000164300.18	SERINC5	-	315	0.12525	FALSE	24155	24958	24021	25092	24021	0.435	ok	0.0160816	0.0323637	-0.0234901	ok	2	1.84488	9.24812	-1.84892	ok	-1.76888	ok	2	4.57995	24.6632	-2.20137	ok	-1.45625	-1.84927	-0.143562	0.691575	-0.913847	TRUE	TRUE	TRUE	FALSE	DNA	hAT-Charlie	MER58A	+	88	opposite	0.335603	TRUE	K562:chr2:207503419	FALSE	FALSE	FALSE	144.821	0.440841	P3	63.843	40-80	63.346
K562:chr5:80247417	K562	chr5	80247417	intronic	Relaxed	80247330	80247504	-	174	28	45	73	-0.665581	ENSG00000164300.18	SERINC5	-	315	0.06375	FALSE	7867	7867	7693	7693	7693	0.425	ok	0.202382	0.899139	-1.00521	ok	2	9.65906	25.3242	-1.30431	ok	-1.39966	ok	2	19.9256	23.1089	-0.204301	ok	-0.539743	-1.30472	0.488147	-0.205759	-0.732099	FALSE	FALSE	FALSE	FALSE					0			TRUE	K562:chr3:177344734	FALSE	TRUE	TRUE	144.821	0.0595908	P1	8.63	5-10	8.133
K562:chr5:81758958	K562	chr5	81758958	intergenic	Stringent(qval)	81759038	81758878	+	160	148	17	165	3.04924						FALSE	786	7242	946	7082	786	0.447	ok	0.0251916	0.00608549	0.0275644	ok	2	5.82654	2.8443	0.828434	ok	1.77961	ok	2	4.87457	0.735126	1.75944	ok	1.01989	0.82871	0.339375	0.0772765	1.18648	FALSE	FALSE	FALSE	FALSE					0			FALSE		FALSE	FALSE	FALSE
K562:chr5:81760183	K562	chr5	81760183	intergenic	Relaxed	81760223	81760143	+	80	2	57	59	-4.27302						FALSE	399	8427	319	8347	319	0.372	ok	0.000429116	0.0190357	-0.0268436	ok	2	0.451887	2.64526	-1.32809	ok	-2.18192	ok	2	0.0145588	12.6948	-3.7547	ok	-4.07397	-1.32814	0.022702	-0.209163	-1.06983	TRUE	TRUE	TRUE	TRUE	DNA	DNA?	Eulor2B	-	128	opposite	4.27302	FALSE		TRUE	FALSE	FALSE
K562:chr5:81778839	K562	chr5	81778839	intergenic	Relaxed	81778861	81778817	+	44	19	18	37	0.0740006						FALSE	1	27065	16	27021	1	0.404	ok	0.058386	0.0915001	-0.0477735	ok	2	1.96624	3.24652	-0.517647	ok	-0.453541	ok	2	1.39881	4.21103	-1.11925	ok	-1.20368	-0.517312	-0.0640956	0.692084	-0.473063	FALSE	FALSE	FALSE	FALSE					0			FALSE		TRUE	FALSE	FALSE
K562:chr5:81779188	K562	chr5	81779188	intergenic	Relaxed	81779207	81779170	+	37	43	3	46	3.45943						FALSE	317	27411	280	27374	280	0.415	ok	1.16364	0.108715	1.52193	ok	2	6.11409	0.318944	2.4313	ok	2.24522	ok	2	1.88168	0.0366402	1.475	ok	1.6654	2.43171	0.357105	-0.464479	2.86444	TRUE	TRUE	TRUE	FALSE	SINE	tRNA	LFSINE_Vert	-	35	opposite	-3.45943	FALSE		TRUE	FALSE	FALSE
K562:chr5:81838724	K562	chr5	81838724	intergenic	Relaxed	81838754	81838695	+	59	8	33	41	-1.91754						FALSE	2491	86958	2432	86899	2432	0.451	ok	0.00641315	0.00736816	-0.00137778	ok	2	4.5382	3.08107	0.440471	ok	0.0623218	ok	2	5.09638	4.88965	0.0497721	ok	-0.255298	0.440229	-0.301464	-0.385085	0.435327	TRUE	TRUE	TRUE	TRUE	LTR	ERVL-MaLR	MLT1F1	+	160	same	-1.91754	FALSE		FALSE	FALSE	FALSE
K562:chr5:81852006	K562	chr5	81852006	intergenic	Stringent(qval)	81852069	81851944	+	125	278	156	434	0.829501						FALSE	10	100273	5	100148	5	0.573	ok	1.21971	1.03113	0.272075	ok	2	60.7792	110.015	-0.845567	ok	0.29567	ok	2	70.8284	203.227	-1.50755	ok	-0.658006	-0.844747	0.573043	-0.0475932	-0.820951	FALSE	FALSE	FALSE	FALSE					0			FALSE		FALSE	FALSE	FALSE
K562:chr5:81852871	K562	chr5	81852871	intergenic	Relaxed	81852953	81852790	+	163	47	28	75	0.726982						FALSE	4	101157	167	100994	4	0.48	ok	0.127328	0.184294	-0.0821837	ok	2	5.19028	4.9626	0.0540636	ok	0.19495	ok	2	17.5812	8.30209	0.998214	ok	1.06701	0.0541104	0.44758	0.0686401	0.118109	FALSE	FALSE	FALSE	FALSE					0			FALSE		FALSE	FALSE	FALSE
K562:chr5:81853155	K562	chr5	81853155	intergenic	Relaxed	81853197	81853113	+	84	50	16	66	1.58496						TRUE	89	101401	5	101317	5	0.457	ok	0.102046	0.0907799	0.0162541	ok	2	2.9951	6.22489	-0.854743	ok	-0.219984	ok	2	2.82163	5.71982	-0.814234	ok	-0.865734	-0.854904	0.867778	-0.34233	-0.797512	FALSE	FALSE	FALSE	FALSE					0			FALSE		FALSE	FALSE	FALSE
K562:chr5:82357461	K562	chr5	82357461	intergenic	Stringent(pval)	82357551	82357372	+	179	90	36	126	1.29834						FALSE	25393	79156	25572	78977	25393	0.479	ok	0.240871	0.158223	0.119235	ok	2	24.4016	20.6505	0.23052	ok	0.799863	ok	2	109.424	41.9766	1.36143	ok	1.59722	0.230299	0.070529	0.226157	0.34866	FALSE	FALSE	FALSE	FALSE					0			FALSE		TRUE	FALSE	FALSE
K562:chr5:82389033	K562	chr5	82389033	intergenic	Relaxed	82389086	82388980	+	106	21	10	31	1						FALSE	6142	110691	6036	110585	6036	0.459	ok	0.127496	0.104741	0.0328291	ok	2	21.408	10.6314	0.945997	ok	0.801169	ok	2	12.4307	9.66653	0.332443	ok	0.27165	0.945847	-0.326481	0.161456	1.33212	FALSE	FALSE	FALSE	FALSE					0			FALSE		TRUE	FALSE	FALSE
K562:chr5:82422831	K562	chr5	82422831	intergenic	Relaxed	82422850	82422813	+	37	6	77	83	-3.47805						FALSE	12160	144455	12197	144418	12160	0.466	ok	0.0284105	0.0349742	-0.00946935	ok	2	7.79821	17.8957	-1.10278	ok	-1.96208	ok	2	16.7996	37.8421	-1.12578	ok	-1.38152	-1.10309	-0.233329	-0.718048	-0.746589	TRUE	TRUE	TRUE	TRUE	LTR	Gypsy	LTR104_Mam	+	138	same	-3.47805	FALSE		TRUE	FALSE	FALSE
K562:chr5:82435442	K562	chr5	82435442	intergenic	Relaxed	82435462	82435423	+	39	20	77	97	-1.89308						FALSE	428	157067	389	157028	389	0.46	ok	0.0328881	0.0343164	-0.00206057	ok	2	2.2206	67.7475	-4.41591	ok	-4.26212	ok	2	3.38397	332.021	-6.24723	ok	-6.3281	-4.4164	1.26719	-0.381654	-3.97862	TRUE	TRUE	TRUE	TRUE	LINE	L1	L1PA2	-	50	opposite	1.89308	FALSE		TRUE	FALSE	FALSE
K562:chr5:83474722	K562	chr5	83474722	intronic	Relaxed	83474769	83474676	+	93	124	22	146	2.44222	ENSG00000038427.16	VCAN	+	0	0	FALSE	2845	2845	2752	2752	2752	0.547	ok	0.373581	0.817033	-0.639765	ok	2	109.318	115.36	-0.0769258	ok	0.267408	ok	2	246.606	413.447	-0.743139	ok	0.286271	-0.0769166	1.21587	0.184017	-0.884127	FALSE	FALSE	FALSE	FALSE					0			FALSE		FALSE	FALSE	FALSE
K562:chr5:85647872	K562	chr5	85647872	intergenic	Relaxed	85647931	85647813	+	118	18	125	143	-2.72935						FALSE	85	969996	33	970114	33	0.433	ok	0.0822284	0.451675	-0.532999	ok	2	16.5495	149.141	-3.09682	ok	-3.0655	ok	2	6.42427	243.962	-5.04416	ok	-4.2444	-3.09708	-0.09306	-0.537622	-2.656	TRUE	TRUE	TRUE	TRUE	LTR	ERV1	LTR71A	-	219	opposite	2.72935	FALSE		FALSE	FALSE	FALSE
K562:chr5:85648749	K562	chr5	85648749	intergenic	Relaxed	85648765	85648733	+	32	3	42	45	-3.42626						FALSE	59	969162	27	969194	27	0.335	ok	0.018961	0.0686163	-0.0716374	ok	2	3.24961	11.2853	-1.53153	ok	-1.20332	ok	2	1.13764	4.0247	-1.23302	ok	-0.907558	-1.53162	-0.235999	0.386519	-1.81346	FALSE	FALSE	FALSE	FALSE					0			FALSE		FALSE	FALSE	FALSE
K562:chr5:85663723	K562	chr5	85663723	intergenic	Relaxed	85663804	85663643	+	161	9	44	53	-2.16993						FALSE	204	954123	43	954284	43	0.399	ok	0.00603946	0.107507	-0.146387	ok	2	0.736263	10.4644	-2.72311	ok	-3.65713	ok	2	0.124258	34.7207	-4.98971	ok	-5.01133	-2.7239	1.36962	0.187389	-2.58846	TRUE	TRUE	FALSE	TRUE	LINE	L1	L1PA2	-	48	opposite	2.16993	FALSE		FALSE	FALSE	FALSE
K562:chr5:86506362	K562	chr5	86506362	intergenic	Relaxed	86506361	86506363	+	2	69	3	72	4.12928						FALSE	64116	111566	64114	111564	64114	0.427	ok	0.0410303	0.0191992	0.0314956	ok	2	125.851	31.6201	1.9593	ok	0.952819	ok	2	112.873	44.0497	1.33783	ok	0.179396	1.9585	-0.256329	-0.521188	2.02383	TRUE	TRUE	TRUE	TRUE	SINE	Alu	AluY	+	103	same	4.12928	FALSE		FALSE	FALSE	FALSE
K562:chr5:87081708	K562	chr5	87081708	intergenic	Relaxed	87081750	87081667	+	83	28	12	40	1.15754						FALSE	6450	186132	6367	186215	6367	0.365	ok	0.0483097	0.0461802	0.00307234	ok	2	6.95076	6.16169	0.150794	ok	0.668585	ok	2	7.04149	3.68209	0.78031	ok	0.936157	0.151043	0.313647	-0.1736	0.412675	FALSE	FALSE	FALSE	FALSE					0			FALSE		TRUE	FALSE	FALSE
K562:chr5:89003245	K562	chr5	89003245	intergenic	Relaxed	89003330	89003160	+	170	10	78	88	-2.84435						FALSE	652	99074	680	98904	652	0.572	ok	0.00458397	0.0721396	-0.0974622	ok	2	7.12632	106.107	-3.7203	ok	-3.59131	ok	2	9.41084	52.1045	-2.35075	ok	-2.4897	-3.72003	1.19182	-0.236564	-3.38221	TRUE	TRUE	TRUE	TRUE	LTR	ERV1	LTR12C	-	271	opposite	2.84435	FALSE		TRUE	FALSE	FALSE
K562:chr5:89128345	K562	chr5	89128345	intergenic	Relaxed	89128414	89128276	+	138	8	57	65	-2.68806						FALSE	124278	224158	124140	224020	124140	0.404	ok	0.0162488	0.0786841	-0.0900751	ok	2	5.49947	28.222	-2.16866	ok	-1.574	ok	2	9.59653	39.5322	-1.93548	ok	-2.88944	-2.16908	0.167543	0.0647093	-2.1942	TRUE	TRUE	TRUE	TRUE	LINE	L2	L2b	+	239	same	-2.68806	FALSE		FALSE	FALSE	FALSE
K562:chr5:91280589	K562	chr5	91280589	intergenic	Stringent(qval)	91280659	91280519	+	140	348	239	587	0.540193						FALSE	482	93185	375	93325	375	0.523	ok	0.996114	1.40299	-0.586991	ok	2	95.5547	408.364	-2.08397	ok	-0.34202	ok	2	555.888	754.81	-0.440637	ok	0.0111852	-2.08386	0.338764	-0.420952	-2.45188	FALSE	FALSE	FALSE	FALSE					0			FALSE		FALSE	FALSE	FALSE
K562:chr5:91314474	K562	chr5	91314474	intergenic	Relaxed	91314547	91314401	+	146	5	48	53	-3.02975						FALSE	1	59297	0	59443	0	0.48	ok	0.130487	0.307028	-0.254695	ok	2	7.13529	22.3185	-1.51921	ok	-0.902706	ok	2	17.1244	44.3134	-1.32201	ok	-1.43747	-1.51884	-0.10402	0.101579	-1.75557	FALSE	FALSE	FALSE	FALSE					0			FALSE		TRUE	FALSE	FALSE
K562:chr5:91332492	K562	chr5	91332492	intergenic	Relaxed	91332536	91332449	+	87	1	38	39	-4.2854						FALSE	17540	41308	17453	41395	17453	0.423	ok	0.0092663	0.0144644	-0.00749924	ok	2	3.07932	6.39873	-0.85895	ok	-0.613252	ok	2	9.58128	13.159	-0.420203	ok	-0.45386	-0.859242	-0.421412	-0.142086	-0.902319	TRUE	TRUE	TRUE	TRUE	LTR	ERVL-MaLR	MLT1J2	+	107	same	-4.2854	FALSE		FALSE	FALSE	FALSE
K562:chr5:98954809	K562	chr5	98954809	intergenic	Relaxed	98954881	98954738	+	143	5	338	343	-5.82018						FALSE	488	25875	345	25732	345	0.438	ok	0.00519945	0.0262157	-0.03032	ok	2	1.99896	1.45194	0.290537	ok	-1.75253	ok	2	1.34567	1.35234	-0.00410137	ok	-0.557871	0.290122	0.208786	-0.109549	-0.265814	FALSE	FALSE	FALSE	FALSE					0			FALSE		FALSE	FALSE	FALSE
K562:chr5:100648034	K562	chr5	100648034	intergenic	Relaxed	100648080	100647989	+	91	30	10	40	1.49476						FALSE	9889	86029	9980	85938	9889	0.384	ok	0.211522	0.0195278	0.27699	ok	2	7.60981	0.988466	2.11432	ok	2.13256	ok	2	17.589	2.6568	2.34579	ok	2.17191	2.1141	0.229456	0.174124	1.60452	FALSE	FALSE	FALSE	FALSE					0			FALSE		TRUE	FALSE	FALSE
K562:chr5:104289138	K562	chr5	104289138	intergenic	Relaxed	104289188	104289089	+	99	5	28	33	-2.27302						FALSE	28363	726399	28264	726300	28264	0.419	ok	0.00696779	0.0116662	-0.00677835	ok	2	10.7321	35.4996	-1.63742	ok	-1.59691	ok	2	0.321211	2.12513	-1.24206	ok	-0.986716	-1.63744	0.737662	0.59456	-1.47056	TRUE	TRUE	TRUE	TRUE	SINE	Alu	AluY	-	200	opposite	2.27302	FALSE		TRUE	FALSE	FALSE
K562:chr5:104452409	K562	chr5	104452409	intergenic	Relaxed	104452416	104452402	+	14	1	29	30	-3.90689						FALSE	17645	889627	17631	889613	17631	0.494	ok	0.00531133	0.0216405	-0.023558	ok	2	1.93758	15.8841	-2.52296	ok	-2.90437	ok	2	4.04322	93.3547	-4.22568	ok	-3.79958	-2.52327	0.413459	-0.170485	-2.32067	TRUE	TRUE	TRUE	TRUE	LINE	L1	L1PA2	-	54	opposite	3.90689	FALSE		TRUE	FALSE	FALSE
K562:chr5:105393029	K562	chr5	105393029	intergenic	Stringent(qval)	105393092	105392966	+	126	82	1490	1572	-4.16703						FALSE	123	1830303	0	1830177	0	0.445	ok	0.0669912	0.0954199	-0.0410139	ok	2	14.8612	371.525	-4.55376	ok	-4.30452	ok	2	23.0857	623.915	-4.69741	ok	-3.82208	-4.55366	-0.364919	-0.61492	-3.52796	TRUE	TRUE	TRUE	TRUE	LTR	ERV1	LTR2752	-	227	opposite	4.16703	FALSE		FALSE	FALSE	FALSE
K562:chr5:106154337	K562	chr5	106154337	intergenic	Relaxed	106154373	106154301	+	72	12	32	44	-1.34395						FALSE	51280	1234179	51352	1234251	51280	0.559	ok	0.0173888	0.0110709	0.00911485	ok	2	57.2392	86.7284	-0.591054	ok	-0.178607	ok	2	45.8691	73.6954	-0.672382	ok	-0.382308	-0.590995	-0.713599	0.52624	-1.16573	TRUE	TRUE	TRUE	TRUE	LTR	ERV1	LTR12C	+	173	same	-1.34395	FALSE		TRUE	FALSE	FALSE
K562:chr5:108213105	K562	chr5	108213105	intronic	Relaxed	108213077	108213134	-	57	5	37	42	-2.66297	ENSG00000145743.18	FBXL17	-	1509	0.11475	FALSE	151689	151689	151632	151632	151632	0.547	ok	0.00316602	0.0340756	-0.0445931	ok	2	6.60461	6.105	0.0980399	ok	-0.53272	ok	2	14.299	6.55962	1.01705	ok	-0.215102	0.0978726	-1.03488	-0.649323	0.72326	TRUE	TRUE	TRUE	TRUE	LINE	L1	L1PA7	-	158	same	-2.66297	TRUE	K562:chr7:153409906	FALSE	FALSE	FALSE	523.064	0.323081	P2	168.992	>=80	167.503
K562:chr5:108727816	K562	chr5	108727816	intergenic	Stringent(qval)	108727881	108727752	+	129	116	112	228	0.0501858						FALSE	188	19959	59	20088	59	0.587	ok	0.967176	0.535777	0.622378	ok	2	16.4742	4.29048	1.72376	ok	2.16138	ok	2	27.8255	4.57031	2.37152	ok	3.50085	1.72422	-0.409102	0.998611	1.45992	TRUE	TRUE	TRUE	FALSE	SINE	MIR	MIRb	-	108	opposite	-0.0501858	FALSE		FALSE	FALSE	FALSE
K562:chr5:108728364	K562	chr5	108728364	intergenic	Stringent(qval)	108728417	108728312	+	105	299	645	944	-1.10657						FALSE	326	19423	431	19528	326	0.577	ok	1.29732	1.22255	0.107874	ok	2	112.467	261.445	-1.20974	ok	-1.15284	ok	2	255.101	270.079	-0.0820012	ok	-0.732125	-1.20991	0.24141	-1.43315	-0.193725	FALSE	FALSE	FALSE	FALSE					0			FALSE		FALSE	FALSE	FALSE
K562:chr5:109570613	K562	chr5	109570613	intergenic	Stringent(pval)	109570765	109570462	+	303	18	52	70	-1.47999						FALSE	17572	119161	17875	119464	17572	0.46	ok	0.0104227	0.0334693	-0.0332492	ok	2	1.67553	45.9644	-4.13367	ok	-3.89172	ok	2	1.19187	45.1935	-4.39745	ok	-3.06887	-4.13363	0.733416	-0.19454	-3.96406	TRUE	TRUE	FALSE	TRUE	SINE	Alu	AluY	+	128	same	-1.47999	FALSE		TRUE	FALSE	FALSE
K562:chr5:111302163	K562	chr5	111302163	intronic	Relaxed	111302231	111302095	+	136	49	1	50	4.64386	ENSG00000152495.11	CAMK4	+	7	0	FALSE	335	55729	471	55865	335	0.458	ok	0.0415217	0.00262382	0.0561177	ok	2	18.5403	0.487046	3.71593	ok	3.93471	ok	2	45.0238	0.113164	5.36964	ok	5.0928	3.71658	-0.341343	1.24395	3.01439	TRUE	TRUE	TRUE	FALSE	LINE	L1	L1HS	+	44	same	4.64386	TRUE	K562:chr8:33633505	FALSE	FALSE	FALSE	271.234	0.289459	P2	78.511	40-80	77.416
K562:chr5:111530403	K562	chr5	111530403	intergenic	Relaxed	111530435	111530371	+	64	17	48	65	-1.44478						FALSE	33	17846	31	17782	31	0.377	ok	0.251067	0.401886	-0.217586	ok	2	24.608	17.286	0.485851	ok	-0.219822	ok	2	18.2271	42.3767	-1.17378	ok	-3.20624	0.485355	-0.295146	-1.00382	1.05526	FALSE	FALSE	FALSE	FALSE					0			FALSE		FALSE	FALSE	FALSE
K562:chr5:112548503	K562	chr5	112548503	intergenic	Relaxed	112548533	112548473	+	60	3	39	42	-3.32193						FALSE	1561	129221	1501	129161	1501	0.414	ok	0.00875364	0.0109302	-0.00314009	ok	2	2.59253	8.21384	-1.3588	ok	-1.7858	ok	2	1.80915	12.7587	-2.29214	ok	-2.38342	-1.35908	-0.39377	-1.04043	-0.669158	TRUE	TRUE	TRUE	TRUE	LTR	ERV1	MER49	+	161	same	-3.32193	FALSE		TRUE	FALSE	FALSE
K562:chr5:119418171	K562	chr5	119418171	intergenic	Relaxed	119418204	119418139	+	65	2	108	110	-5.18322						FALSE	5785	34260	5720	34325	5720	0.402	ok	0.00283698	0.0118081	-0.0129426	ok	2	1.91281	0.613347	0.852354	ok	0.69003	ok	2	0.946736	0.33515	0.544056	ok	0.731974	0.852689	-0.425415	-0.143098	0.656636	FALSE	FALSE	FALSE	FALSE					0			FALSE		TRUE	FALSE	FALSE
K562:chr5:120512452	K562	chr5	120512452	intronic	Relaxed	120512480	120512424	+	56	4	17	21	-1.848	ENSG00000184838.15	PRR16	+	179	0.50875	FALSE	18983	18983	19039	19039	18983	0.435	ok	0.000440723	0.00335143	-0.00419926	ok	2	2.7416	10.6486	-1.63842	ok	-0.886503	ok	2	2.69791	8.48064	-1.35828	ok	-1.4995	-1.63862	-0.0481824	-0.707416	-2.05852	FALSE	FALSE	FALSE	FALSE					0			TRUE	K562:chr20:58374063	FALSE	TRUE	TRUE	223.033	0.215901	P2	48.153	40-80	48.08
K562:chr5:120512936	K562	chr5	120512936	intronic	Relaxed,Stringent(pval),Stringent(qval)	120513068	120512804	+	264	131	26	157	2.28951	ENSG00000184838.15	PRR16	+	179	0.5085	FALSE	18395	18395	18659	18659	18395	0.426	ok	0.016165	0.00924226	0.00998744	ok	2	37.8559	13.5115	1.42093	ok	1.65195	ok	2	5.65488	5.70773	-0.0114101	ok	0.356342	1.4215	0.28824	0.0451808	1.12906	TRUE	TRUE	TRUE	TRUE	LTR	ERV1	MER41E	-	365	opposite	-2.28951	TRUE	K562:chr5:170331364	FALSE	FALSE	FALSE	223.033	0.218071	P2	48.637	40-80	48.564
K562:chr5:122113409	K562	chr5	122113409	intergenic	Stringent(qval)	122113486	122113332	+	154	25	33	58	-0.387023						FALSE	15981	16059	16135	16213	15981	0.445	ok	0.00522554	0.0348284	-0.0427079	ok	2	4.1259	13.2586	-1.47595	ok	-1.05068	ok	2	1.1417	10.9383	-2.47877	ok	-1.11697	-1.47608	-0.146282	-0.160644	-0.991558	TRUE	TRUE	TRUE	TRUE	LTR	ERVL	MER54B	-	161	opposite	0.387023	FALSE		FALSE	FALSE	FALSE
K562:chr5:124629244	K562	chr5	124629244	intergenic	Stringent(qval)	124629336	124629153	+	183	98	114	212	-0.216133						FALSE	15000	15000	15183	15183	15000	0.568	ok	0.0803827	0.253548	-0.249824	ok	2	7.06867	43.9083	-2.47658	ok	-1.9822	ok	2	4.48503	41.9328	-2.96851	ok	-2.78798	-2.47659	-0.632407	0.386034	-2.44815	FALSE	FALSE	FALSE	FALSE					0			FALSE		FALSE	FALSE	FALSE
K562:chr5:124651763	K562	chr5	124651763	intronic	Relaxed	124651682	124651844	-	162	7	293	300	-5.19967	ENSG00000168916.16	ZNF608	-	5	0.10075	FALSE	7346	7346	7508	7508	7346	0.512	ok	0.0538643	1.03136	-1.41023	ok	2	40.1947	313.512	-2.93258	ok	-3.56088	ok	2	39.296	1204.79	-4.9032	ok	-4.93414	-2.93229	0.110228	0.672202	-2.38375	FALSE	FALSE	FALSE	FALSE					0			TRUE	K562:chr1:116418649	FALSE	TRUE	TRUE	111.895	0.867268	P5	97.043	>=80	0
K562:chr5:124652124	K562	chr5	124652124	intronic	Relaxed	124652050	124652198	-	148	41	13	54	1.58496	ENSG00000168916.16	ZNF608	-	5	0.1135	FALSE	7714	7714	7862	7862	7714	0.504	ok	0.244405	0.107851	0.197006	ok	2	4.53676	2.09485	0.839173	ok	0.938094	ok	2	39.8066	3.71375	3.11386	ok	2.69248	0.838697	0.0258797	-1.6628	0.997779	FALSE	FALSE	FALSE	FALSE					0			TRUE	K562:chr19:8194140	FALSE	TRUE	TRUE	111.895	0.864042	P5	96.682	>=80	0.07
K562:chr5:124656108	K562	chr5	124656108	intronic	Relaxed	124655981	124656236	-	255	9	36	45	-1.88753	ENSG00000168916.16	ZNF608	-	5	0.1115	FALSE	11645	11645	11900	11900	11645	0.385	ok	0.0762678	0.186689	-0.159304	ok	2	1.23083	7.27002	-1.89031	ok	-1.72701	ok	2	18.3611	19.3329	-0.0706512	ok	-0.81097	-1.89054	0.0403306	-0.159301	-1.73403	FALSE	FALSE	FALSE	FALSE					0			TRUE	K562:chr19:48652807	FALSE	TRUE	TRUE	111.895	0.828437	P5	92.698	>=80	4.054
K562:chr5:124659045	K562	chr5	124659045	intronic	Relaxed	124659018	124659072	-	54	18	11	29	0.662965	ENSG00000168916.16	ZNF608	-	5	0.11075	FALSE	14682	14682	14736	14736	14682	0.415	ok	0.0205834	0.0282013	-0.0109903	ok	2	2.20592	2.24193	-0.0161146	ok	0.669107	ok	2	0.679604	2.66686	-1.12643	ok	-1.35299	-0.0157938	-0.243419	-0.353835	0.334343	FALSE	FALSE	FALSE	FALSE					0			TRUE	K562:chr17:30345894	FALSE	TRUE	TRUE	111.895	0.80219	P5	89.761	>=80	6.991
K562:chr5:124808879	K562	chr5	124808879	intergenic	Relaxed	124808882	124808877	+	5	258	4	262	5.69488						TRUE	4	60076	9	60071	4	0.461	ok	0.137217	0.00631026	0.188858	ok	2	43.9705	6.91077	2.50709	ok	4.02041	ok	2	27.422	4.35401	2.40832	ok	1.98853	2.50722	-0.693917	-0.472174	2.78292	FALSE	FALSE	FALSE	FALSE					0			FALSE		TRUE	FALSE	FALSE
K562:chr5:126449866	K562	chr5	126449866	intronic	Relaxed	126449899	126449833	+	66	91	4	95	4.20163	ENSG00000155324.10	GRAMD2B	+	87	0.0765	FALSE	12445	12445	12511	12511	12445	0.401	ok	1.21632	0.207299	1.45571	ok	2	26.4074	7.21463	1.7383	ok	2.29171	ok	2	36.241	6.60665	2.29156	ok	2.10861	1.73835	0.0702561	0.391259	2.08854	FALSE	FALSE	FALSE	FALSE					0			TRUE	K562:chr14:32201887	FALSE	TRUE	TRUE	136.363	0.65806	P4	89.735	>=80	26.261
K562:chr5:126514240	K562	chr5	126514240	intergenic	Relaxed	126514346	126514135	+	211	71	52	123	0.442005						FALSE	5326	21409	5115	21198	5115	0.437	ok	0.0303447	0.0144379	0.0229486	ok	2	13.2236	28.5288	-1.05384	ok	-0.97361	ok	2	2.26453	0.98207	0.719868	ok	1.1405	-1.0535	-0.064751	0.389755	-0.905121	TRUE	TRUE	TRUE	TRUE	LTR	ERV1	MER41B	-	312	opposite	-0.442005	FALSE		FALSE	FALSE	FALSE
K562:chr5:126514971	K562	chr5	126514971	intergenic	Stringent(pval)	126515085	126514857	+	228	54	78	132	-0.522421						FALSE	6065	22148	5837	21920	5837	0.427	ok	0.0127143	0.0338081	-0.0304319	ok	2	4.23224	3.78372	0.129297	ok	-0.920755	ok	2	3.32898	2.74785	0.207965	ok	-0.280555	0.129648	0.00878256	-0.45367	-0.260366	TRUE	TRUE	TRUE	TRUE	LTR	ERVL	MER54B	-	329	opposite	0.522421	FALSE		FALSE	FALSE	FALSE
K562:chr5:126525788	K562	chr5	126525788	intergenic	Relaxed	126525829	126525747	+	82	100	2	102	5.07325						FALSE	16809	24334	16727	24416	16727	0.423	ok	0.156673	0.0105361	0.210831	ok	2	85.3132	6.69698	3.48722	ok	3.44046	ok	2	331.982	6.03508	5.56473	ok	4.82895	3.48711	1.33824	0.430476	2.39354	TRUE	TRUE	TRUE	TRUE	LTR	ERV1	MER61A	+	183	same	5.07325	FALSE		FALSE	FALSE	FALSE
K562:chr5:126680419	K562	chr5	126680419	intergenic	Relaxed	126680497	126680341	+	156	375	16	391	4.46713						FALSE	16930	47964	16774	47808	16774	0.47	ok	0.714689	0.128456	0.845756	ok	2	14.8824	6.50326	1.08184	ok	2.7454	ok	2	49.7267	8.70305	2.38624	ok	2.90621	1.08154	-0.424028	-0.152296	0.831185	TRUE	TRUE	TRUE	TRUE	LTR	ERVL	LTR16A1	+	177	same	4.46713	FALSE		FALSE	FALSE	FALSE
K562:chr5:126748317	K562	chr5	126748317	intergenic	Relaxed	126748325	126748309	+	16	169	14	183	3.5025						FALSE	1839	28297	1823	28313	1823	0.423	ok	0.879462	0.45842	0.607436	ok	2	27.9026	9.70279	1.43321	ok	2.21154	ok	2	35.9612	35.4935	0.0183693	ok	-0.62364	1.43409	1.04983	1.3872	1.58151	FALSE	FALSE	FALSE	FALSE					0			FALSE		TRUE	FALSE	FALSE
K562:chr5:126971662	K562	chr5	126971662	intronic	Relaxed	126971636	126971689	-	53	61	4	65	3.63227	ENSG00000173926.6	MARCHF3	-	1152	0.713	TRUE	53409	53409	53462	53462	53409	0.443	ok	0.115537	0.0128202	0.14819	ok	2	9.51149	2.48277	1.59366	ok	1.90219	ok	2	17.7077	0.574617	3.57056	ok	2.81715	1.59398	0.224076	-0.538221	0.981066	FALSE	FALSE	FALSE	FALSE					0			TRUE	K562:chrX:153245501	FALSE	TRUE	TRUE	162.845	0.361663	P2	58.895	40-80	58.269
K562:chr5:126972504	K562	chr5	126972504	intronic	Relaxed	126972422	126972586	-	164	16	5	21	1.5025	ENSG00000173926.6	MARCHF3	-	1152	0.68875	TRUE	54195	54195	54359	54359	54195	0.391	ok	0.628565	0.113353	0.743294	ok	2	10.9914	1.94018	2.02802	ok	1.35795	ok	2	6.91416	2.23188	1.29206	ok	1.41436	2.02771	-0.0523268	-0.0930253	2.32423	FALSE	FALSE	FALSE	FALSE					0			TRUE	K562:chr4:78732868	FALSE	TRUE	TRUE	162.845	0.356492	P2	58.053	40-80	57.427
K562:chr5:129082448	K562	chr5	129082448	intergenic	Relaxed	129082550	129082346	+	204	29	9	38	1.58496						FALSE	12198	12198	12402	12402	12198	0.385	ok	0.00780253	0.00354478	0.00614263	ok	2	2.33161	1.78929	0.256323	ok	0.426274	ok	2	1.72487	1.64197	0.0445733	ok	0.0664081	0.256553	0.760553	-0.0760009	0.137624	TRUE	TRUE	TRUE	TRUE	LINE	L2	L2c	-	305	opposite	-1.58496	FALSE		TRUE	FALSE	FALSE
K562:chr5:131747376	K562	chr5	131747376	intronic	Relaxed	131747241	131747511	-	270	2	23	25	-3	ENSG00000217128.13	FNIP1	-	716	1.1775	FALSE	49679	49679	49409	49409	49409	0.37	ok	0.00754907	0.0131499	-0.0080803	ok	2	0.459094	1.25646	-0.628991	ok	-0.539158	ok	2	1.42645	13.6396	-2.59296	ok	-1.77953	-0.628999	-0.0887104	-0.307605	-0.328209	TRUE	TRUE	TRUE	FALSE	LINE	RTE-X	L4_A_Mam	+	165	opposite	3	TRUE	K562:chr10:100372768	FALSE	FALSE	FALSE	155.304	0.319631	P2	49.64	40-80	48.86
K562:chr5:132177896	K562	chr5	132177896	intergenic	Relaxed	132177942	132177850	+	92	8	50	58	-2.5025						TRUE	3225	15625	3317	15717	3225	0.446	ok	0.00531803	0.0169496	-0.0167809	ok	2	7.09183	3.9876	0.698121	ok	0.463594	ok	2	6.57513	8.05279	-0.257092	ok	-0.044772	0.697961	0.0744237	-0.411611	0.805061	TRUE	TRUE	TRUE	FALSE	SINE	Alu	AluSz	-	55	opposite	2.5025	FALSE		FALSE	FALSE	FALSE
K562:chr5:132181217	K562	chr5	132181217	intergenic	Relaxed	132181266	132181168	+	98	37	306	343	-3.01417						FALSE	26	12301	0	12399	0	0.545	ok	0.0593535	0.0844097	-0.0361484	ok	2	10.3926	94.0225	-3.06018	ok	-3.65361	ok	2	32.8754	692.287	-4.35514	ok	-4.64675	-3.06042	0.057477	0.101876	-2.48635	FALSE	FALSE	FALSE	FALSE					0			FALSE		FALSE	FALSE	FALSE
K562:chr5:132259687	K562	chr5	132259687	intronic	Relaxed	132259741	132259634	+	107	14	33	47	-1.18057	ENSG00000131435.13	PDLIM4	+	234	0.003	TRUE	1707	1707	1814	1814	1707	0.602	ok	0.0330171	0.134229	-0.146018	ok	2	8.84776	17.7019	-0.925317	ok	-0.809692	ok	2	14.1821	39.1764	-1.40397	ok	-1.35933	-0.924808	-0.116289	-1.16322	-0.796827	FALSE	FALSE	FALSE	FALSE					0			TRUE	K562:chr1:38816029	FALSE	TRUE	TRUE	15.759	0.126404	P1	1.992	1-5	1.568
K562:chr5:132666442	K562	chr5	132666442	intergenic	Relaxed	132666432	132666453	+	21	891	1	892	8.8009						FALSE	2161	7553	2182	7532	2161	0.49	ok	0.139356	0.00513219	0.193644	ok	2	16.4714	1.94434	2.56898	ok	5.17345	ok	2	23.2135	1.2598	3.42154	ok	3.08211	2.56889	0.0648312	-0.518096	2.86763	TRUE	TRUE	TRUE	TRUE	LINE	L2	L2a	-	41	opposite	-8.8009	FALSE		FALSE	FALSE	FALSE
K562:chr5:133240701	K562	chr5	133240701	intronic	Relaxed	133240629	133240774	-	145	174	15	189	3.45121	ENSG00000053108.18	FSTL4	-	0	0.01275	FALSE	649	11634	794	11489	649	0.528	ok	0.550305	0.17656	0.539201	ok	2	44.5113	5.42146	2.82525	ok	3.47976	ok	2	214.73	16.4813	3.62534	ok	4.70616	2.8252	-0.679132	0.753386	2.70573	FALSE	FALSE	FALSE	FALSE					0			FALSE		FALSE	FALSE	FALSE
K562:chr5:133902614	K562	chr5	133902614	intergenic	Relaxed	133902667	133902561	+	106	58	1	59	4.88264						FALSE	11009	65957	11115	66063	11009	0.519	ok	0.0168257	0.00190164	0.0215309	ok	2	18.255	3.43296	2.11889	ok	2.404	ok	2	25.8077	5.15323	2.12323	ok	2.2773	2.11816	0.602271	-0.390777	2.092	FALSE	FALSE	FALSE	FALSE					0			FALSE		FALSE	FALSE	FALSE
K562:chr5:133932802	K562	chr5	133932802	intergenic	Relaxed	133932914	133932691	+	223	29	8	37	1.73697						FALSE	18120	35710	18343	35933	18120	0.539	ok	0.378372	0.0710583	0.44336	ok	2	12.9844	6.98162	0.809068	ok	0.224144	ok	2	1.69702	9.1346	-1.90985	ok	-1.46238	0.809174	0.683967	-1.44281	1.34058	TRUE	TRUE	TRUE	TRUE	LTR	ERVL	LTR53	+	236	same	1.73697	FALSE		FALSE	FALSE	FALSE
K562:chr5:133938341	K562	chr5	133938341	intergenic	Stringent(pval)	133938379	133938304	+	75	34	40	74	-0.228269						FALSE	12655	30245	12730	30320	12655	0.441	ok	0.175534	0.0502992	0.180675	ok	2	5.38074	7.18994	-0.360129	ok	-0.492573	ok	2	10.8569	19.2581	-0.772773	ok	-0.630859	-0.360355	0.0773079	-0.128685	-0.0934998	FALSE	TRUE	FALSE	FALSE					0			FALSE		TRUE	FALSE	FALSE
K562:chr5:134465968	K562	chr5	134465968	intergenic	Relaxed	134466091	134465846	+	245	188	34	222	2.43296						FALSE	5477	54211	5232	53966	5232	0.62	ok	0.33699	0.934602	-0.862172	ok	2	46.696	111.659	-1.24002	ok	0.213222	ok	2	25.6683	107.096	-2.01911	ok	-0.573114	-1.24041	1.04599	-0.524801	-1.04643	TRUE	TRUE	FALSE	TRUE	SINE	MIR	MIRb	+	9	same	2.43296	FALSE		FALSE	FALSE	FALSE
K562:chr5:134466501	K562	chr5	134466501	intergenic	Relaxed	134466562	134466441	+	121	47	60	107	-0.345775						FALSE	5948	54682	5827	54561	5827	0.612	ok	0.596364	0.416954	0.258833	ok	2	27.2837	18.0123	0.573036	ok	0.144421	ok	2	59.3824	38.5212	0.611499	ok	-0.00734092	0.572594	0.776571	-1.61585	0.928034	FALSE	FALSE	FALSE	FALSE					0			FALSE		FALSE	FALSE	FALSE
K562:chr5:134466853	K562	chr5	134466853	intergenic	Stringent(qval)	134466900	134466806	+	94	37	52	89	-0.479993						FALSE	6286	55020	6192	54926	6192	0.602	ok	0.581768	0.502672	0.114112	ok	2	25.9602	5.00968	2.16547	ok	0.695429	ok	2	31.9746	13.2453	1.21087	ok	0.746441	2.1659	0.417588	0.499895	2.50131	FALSE	FALSE	FALSE	FALSE					0			FALSE		TRUE	FALSE	FALSE
K562:chr5:134503505	K562	chr5	134503505	intergenic	Relaxed	134503541	134503469	+	72	103	19	122	2.37851						FALSE	2880	20770	2952	20842	2880	0.538	ok	0.336462	0.229463	0.154368	ok	2	33.1026	6.89282	2.11127	ok	1.673	ok	2	42.2292	7.27459	2.38525	ok	2.25151	2.11156	0.118523	2.02471	2.22764	FALSE	FALSE	FALSE	FALSE					0			FALSE		TRUE	FALSE	FALSE
K562:chr5:134503634	K562	chr5	134503634	intergenic	Relaxed	134503648	134503620	+	28	16	52	68	-1.64046						FALSE	2773	20663	2801	20691	2773	0.526	ok	0.582133	0.995546	-0.59643	ok	2	10.3709	8.89391	0.200731	ok	-0.547595	ok	2	48.5362	56.5412	-0.216111	ok	-0.999999	0.201535	-1.1681	1.64742	-2.22174	FALSE	FALSE	FALSE	FALSE					0			FALSE		TRUE	FALSE	FALSE
K562:chr5:134506458	K562	chr5	134506458	intergenic	Relaxed	134506519	134506397	+	122	19	32	51	-0.722466						FALSE	46	17792	24	17914	24	0.611	ok	0.0634975	0.101007	-0.0541144	ok	2	2.91841	18.899	-2.34436	ok	-2.05098	ok	2	9.68402	40.1495	-1.94542	ok	0.562741	-2.34355	0.321464	-0.148374	-2.76119	FALSE	FALSE	FALSE	FALSE					0			FALSE		TRUE	FALSE	FALSE
K562:chr5:134512082	K562	chr5	134512082	intergenic	Relaxed	134512137	134512027	+	110	92	15	107	2.53916						FALSE	637	12174	599	12284	599	0.56	ok	0.244869	0.185691	0.0853757	ok	2	19.5172	2.51135	2.54673	ok	2.61345	ok	2	37.283	11.3099	1.63688	ok	-1.06651	2.54644	0.526374	-0.000806923	2.42032	FALSE	FALSE	FALSE	FALSE					0			FALSE		FALSE	FALSE	FALSE
K562:chr5:134923969	K562	chr5	134923969	intronic	Relaxed	134924022	134923917	+	105	12	14	26	-0.206451	ENSG00000132570.15	PCBD2	+	676	0.52575	FALSE	26	15193	131	15088	26	0.444	ok	0.0837536	0.0401472	0.0629107	ok	2	2.10123	10.5698	-1.89945	ok	-2.31849	ok	2	0.206757	4.565	-2.20525	ok	-2.18158	-1.89885	-0.0323951	0.539994	-2.99782	FALSE	FALSE	FALSE	FALSE					0			TRUE	K562:chr3:156579573	FALSE	TRUE	TRUE	102.84	0.183294	P1	18.85	10-20	18.346
K562:chr5:134925359	K562	chr5	134925359	intronic	Relaxed	134925410	134925308	+	102	20	1	21	3.39232	ENSG00000132570.15	PCBD2	+	676	5.37875	FALSE	1048	16581	1150	16479	1048	0.479	ok	0.116634	0.171091	-0.0785649	ok	2	1.19699	3.10356	-0.901351	ok	-0.907739	ok	2	0.70542	2.47148	-1.02542	ok	-0.857644	-0.901622	1.1079	-1.06962	-0.725135	FALSE	FALSE	FALSE	FALSE					0			TRUE	K562:chr7:125567744	FALSE	TRUE	TRUE	102.84	0.196811	P1	20.24	20-40	19.736
K562:chr5:134927064	K562	chr5	134927064	intronic	Relaxed	134927059	134927070	+	11	119	134	253	-0.169925	ENSG00000132570.15	PCBD2	+	676	8.19675	FALSE	601	18230	612	18241	601	0.444	ok	0.225458	0.434088	-0.30099	ok	2	13.654	8.85831	0.571887	ok	0.195124	ok	2	11.713	6.26729	0.806812	ok	1.28654	0.572724	-0.406916	-0.447877	-0.483503	FALSE	FALSE	FALSE	FALSE					0			TRUE	K562:chr10:100371467	FALSE	TRUE	TRUE	102.84	0.21339	P2	21.945	20-40	21.441
K562:chr5:134927109	K562	chr5	134927109	intronic	Relaxed	134927133	134927086	+	47	1	134	135	-6.07682	ENSG00000132570.15	PCBD2	+	676	8.197	FALSE	675	18304	628	18257	628	0.452	ok	0.257774	0.391851	-0.193432	ok	2	9.05194	11.0123	-0.257034	ok	-0.835852	ok	2	5.91333	6.41432	-0.100935	ok	-0.279308	-0.256216	0.572148	1.27595	-0.730752	FALSE	FALSE	FALSE	FALSE					0			TRUE	K562:chr1:12811105	FALSE	TRUE	TRUE	102.84	0.213827	P2	21.99	20-40	21.486
K562:chr5:135117005	K562	chr5	135117005	intergenic	Relaxed	135117073	135116938	+	135	15	23	38	-0.584963						FALSE	2353	82261	2218	82126	2218	0.5	ok	0.0236292	0.0175647	0.00874916	ok	2	5.05047	4.76522	0.0696731	ok	-0.701708	ok	2	17.3001	10.8772	0.623659	ok	-0.0617612	0.0697972	0.137342	-0.00117977	0.00267002	TRUE	TRUE	TRUE	TRUE	LINE	L2	L2b	-	50	opposite	0.584963	FALSE		FALSE	FALSE	FALSE
K562:chr5:135134376	K562	chr5	135134376	intergenic	Relaxed	135134372	135134380	+	8	60	32	92	0.886343						FALSE	1758	99560	1750	99568	1750	0.596	ok	0.057406	0.0256861	0.0457623	ok	2	9.87519	15.9707	-0.642006	ok	-0.8725	ok	2	19.201	7.15505	1.30866	ok	3.05494	-0.641595	0.99418	1.23376	-0.059799	TRUE	TRUE	TRUE	TRUE	LINE	CR1	L3	+	109	same	0.886343	FALSE		FALSE	FALSE	FALSE
K562:chr5:135191505	K562	chr5	135191505	intergenic	Relaxed	135191583	135191428	+	155	9	100	109	-3.33628						FALSE	3087	154403	3242	154558	3087	0.634	ok	0.0851792	0.099107	-0.0200936	ok	2	17.6149	24.4717	-0.452439	ok	-1.40777	ok	2	51.867	130.768	-1.31756	ok	-3.28535	-0.452088	-1.3841	0.247542	-0.392798	FALSE	FALSE	FALSE	FALSE					0			FALSE		FALSE	FALSE	FALSE
K562:chr5:135434283	K562	chr5	135434283	intergenic	Relaxed	135434317	135434250	+	67	14	44	58	-1.58496						FALSE	11708	13030	11775	13097	11708	0.533	ok	0.00314674	0.0290854	-0.0374216	ok	2	14.303	9.90738	0.488513	ok	0.306313	ok	2	8.42115	11.2435	-0.378046	ok	-0.718732	0.488467	0.444017	-0.0972639	1.23468	FALSE	FALSE	FALSE	FALSE					0			FALSE		FALSE	FALSE	FALSE
K562:chr5:136080658	K562	chr5	136080658	intergenic	Stringent(qval)	136080719	136080597	+	122	296	94	390	1.64446						FALSE	123	19530	1	19408	1	0.541	ok	0.891043	1.14379	-0.364641	ok	2	98.7975	169.562	-0.77322	ok	-0.11835	ok	2	141.916	243.444	-0.774338	ok	-0.539843	-0.773563	-0.599728	0.106374	-1.02244	FALSE	FALSE	FALSE	FALSE					0			FALSE		FALSE	FALSE	FALSE
K562:chr5:136466581	K562	chr5	136466581	intergenic	Relaxed	136466679	136466484	+	195	104	2	106	5.12928						FALSE	0	101135	160	100940	0	0.41	ok	0.0612682	0.00303295	0.0840157	ok	2	32.2595	1.04105	4.02638	ok	4.15132	ok	2	34.193	1.08512	4.07708	ok	3.55527	4.02686	0.0925828	0.633366	3.77069	TRUE	TRUE	TRUE	TRUE	SINE	Alu	AluY	-	156	opposite	-5.12928	FALSE		FALSE	FALSE	FALSE
K562:chr5:137998032	K562	chr5	137998032	intronic	Relaxed	137997945	137998119	-	174	27	3	30	2.80735	ENSG00000031003.11	FAM13B	-	884	0.33975	FALSE	34822	34982	34648	34808	34648	0.37	ok	0.393502	0.488572	-0.137157	ok	2	6.75568	3.29207	0.85358	ok	0.542008	ok	2	8.4288	8.75781	-0.0494831	ok	0.187531	0.853503	0.310474	-0.133369	1.02335	TRUE	TRUE	TRUE	TRUE	LTR	ERV1	MER57E1	+	275	opposite	-2.80735	TRUE	K562:chr4:78707390	FALSE	FALSE	FALSE	114.002	0.473044	P3	53.928	40-80	34.384
K562:chr5:138492164	K562	chr5	138492164	intergenic	Stringent(pval)	138492257	138492072	+	185	171	310	481	-0.854506						FALSE	54	25383	20	25568	20	0.705	ok	0.0522384	0.0836277	-0.0452852	ok	2	34.3832	250.938	-2.83193	ok	-2.44359	ok	2	87.7251	221.831	-1.32854	ok	-1.21344	-2.8318	1.38025	-0.0439371	-2.99658	FALSE	FALSE	FALSE	FALSE					0			FALSE		FALSE	FALSE	FALSE
K562:chr5:139503988	K562	chr5	139503988	intergenic	Relaxed	139504035	139503941	+	94	1	33	34	-4.08746						FALSE	794	21101	700	21007	700	0.49	ok	0.0141515	0.0123404	0.00261288	ok	2	44.8764	59.0564	-0.388567	ok	-1.49864	ok	2	43.8542	18.8571	1.17559	ok	0.319549	-0.388662	-0.505765	-1.08582	0.119572	TRUE	TRUE	TRUE	TRUE	LTR	ERV1	HERV9-int	+	195	same	-4.08746	FALSE		TRUE	FALSE	FALSE
K562:chr5:139504134	K562	chr5	139504134	intergenic	Relaxed	139504130	139504138	+	8	2	277	279	-6.53398						FALSE	889	21196	897	21204	889	0.487	ok	0.00144868	0.0343592	-0.0474798	ok	2	9.92749	47.0712	-2.13721	ok	-4.74625	ok	2	16.6469	113.745	-2.70094	ok	-1.4186	-2.13625	0.51863	0.340754	-2.42528	TRUE	TRUE	TRUE	TRUE	LTR	ERV1	HERV9-int	+	109	same	-6.53398	FALSE		TRUE	FALSE	FALSE
K562:chr5:139504235	K562	chr5	139504235	intergenic	Relaxed	139504302	139504169	+	133	1	264	265	-7.04985						FALSE	1061	21368	928	21235	928	0.482	ok	0.00298727	0.0488673	-0.0661908	ok	2	4.78038	47.5731	-3.07092	ok	-4.49165	ok	2	0.567017	136.329	-6.45347	ok	-4.63333	-3.07053	0.0897495	-0.0236815	-3.16195	TRUE	TRUE	TRUE	TRUE	LTR	ERV1	HERV9-int	+	234	same	-7.04985	FALSE		FALSE	FALSE	FALSE
K562:chr5:139518086	K562	chr5	139518086	intergenic	Stringent(qval)	139518150	139518023	+	127	293	398	691	-0.440573						FALSE	8280	8280	8407	8407	8280	0.6	ok	1.63805	1.51722	0.174325	ok	2	319.105	153.41	1.05178	ok	0.493023	ok	2	562.728	373.222	0.591105	ok	1.1967	1.05203	-0.9496	-0.319187	0.848315	FALSE	FALSE	FALSE	FALSE					0			FALSE		FALSE	FALSE	FALSE
K562:chr5:139637534	K562	chr5	139637534	intergenic	Relaxed	139637576	139637492	+	84	36	52	88	-0.518467						FALSE	1018	9722	1102	9806	1018	0.65	ok	0.738575	0.113901	0.901214	ok	2	187.868	10.2821	4.06527	ok	2.17323	ok	2	251.744	58.2833	2.09198	ok	1.68841	4.06455	-0.147	1.1422	4.74119	FALSE	TRUE	FALSE	FALSE					0			FALSE		FALSE	FALSE	FALSE
K562:chr5:139637872	K562	chr5	139637872	intergenic	Stringent(qval)	139637895	139637850	+	45	106	37	143	1.49354						FALSE	699	9403	744	9448	699	0.683	ok	0.910781	0.36148	0.792474	ok	2	70.6661	15.9068	2.08369	ok	1.88612	ok	2	56.5016	10.6215	2.30681	ok	1.78759	2.08357	-1.49682	0.580384	2.58883	FALSE	FALSE	FALSE	FALSE					0			FALSE		FALSE	FALSE	FALSE
K562:chr5:139668456	K562	chr5	139668456	intronic	Relaxed	139668504	139668408	+	96	7	37	44	-2.24793	ENSG00000171604.12	CXXC5	+	482	0.251	FALSE	1568	6931	1664	7027	1568	0.639	ok	0.353891	0.276362	0.111851	ok	2	55.8342	73.311	-0.386817	ok	-0.927279	ok	2	111.341	193.807	-0.79416	ok	-0.847403	-0.387342	-0.143254	-0.497983	-0.550908	FALSE	TRUE	FALSE	FALSE					0			TRUE	K562:chr11:44319814	FALSE	TRUE	FALSE	36.584	0.57834	P3	21.158	20-40	0
K562:chr5:139668791	K562	chr5	139668791	intronic	Relaxed	139668821	139668762	+	59	25	30	55	-0.253757	ENSG00000171604.12	CXXC5	+	482	0.25475	FALSE	1251	6614	1310	6673	1251	0.63	ok	0.677233	0.471511	0.296794	ok	2	13.3441	24.9751	-0.856672	ok	-0.608908	ok	2	3.60264	10.9426	-1.37558	ok	-0.98204	-0.856773	-0.278163	-1.1483	-0.269242	TRUE	TRUE	TRUE	FALSE	SINE	MIR	MIR3	+	57	same	-0.253757	TRUE	K562:chr16:87775238	FALSE	FALSE	FALSE	36.584	0.587497	P3	21.493	20-40	0.142
K562:chr5:139670108	K562	chr5	139670108	intronic	Stringent(pval)	139670255	139669962	+	293	60	135	195	-1.15673	ENSG00000171604.12	CXXC5	+	482	0.2675	TRUE	162	5180	110	5473	110	0.615	ok	0.417964	0.39297	0.0360586	ok	2	45.7184	2.55403	3.71646	ok	0.854722	ok	2	11.2836	2.26069	1.91349	ok	1.73205	3.71659	-0.471054	-0.358602	3.60454	FALSE	TRUE	FALSE	FALSE					0			TRUE	K562:chr11:65421393	FALSE	TRUE	FALSE	36.584	0.623497	P4	22.81	20-40	1.459
K562:chr5:139690569	K562	chr5	139690569	intergenic	Stringent(qval)	139690650	139690489	+	161	28	20	48	0.465664						FALSE	6006	7657	5845	7496	5845	0.582	ok	0.0496721	0.00853434	0.0593492	ok	2	25.1793	16.245	0.602248	ok	0.824566	ok	2	34.7077	12.1752	1.43841	ok	0.609672	0.602629	0.351896	1.48307	0.348205	FALSE	FALSE	FALSE	FALSE					0			FALSE		FALSE	FALSE	FALSE
K562:chr5:139696925	K562	chr5	139696925	intergenic	Stringent(qval)	139697017	139696834	+	183	366	36	402	3.31018						FALSE	12373	14024	12190	13841	12190	0.659	ok	0.333871	0.0795675	0.366883	ok	2	47.0427	13.9902	1.6803	ok	3.26649	ok	2	98.0856	17.1725	2.44692	ok	3.37525	1.68045	0.151709	-2.40513	2.39105	FALSE	FALSE	FALSE	FALSE					0			FALSE		FALSE	FALSE	FALSE
K562:chr5:139697575	K562	chr5	139697575	intergenic	Stringent(qval)	139697647	139697503	+	144	227	835	1062	-1.87447						FALSE	11772	14654	11916	14510	11772	0.674	ok	0.635701	0.716496	-0.116563	ok	2	29.8531	94.0929	-1.62392	ok	-2.05078	ok	2	35.4958	345.358	-3.24646	ok	-4.44777	-1.62398	-0.276244	-1.45358	-1.11102	FALSE	FALSE	FALSE	FALSE					0			FALSE		TRUE	FALSE	FALSE
K562:chr5:139697922	K562	chr5	139697922	intergenic	Stringent(qval)	139698010	139697834	+	176	26	52	78	-0.973033						FALSE	11409	15017	11585	14841	11409	0.621	ok	0.103644	0.293771	-0.274296	ok	2	2.9901	18.2021	-2.26677	ok	-0.176047	ok	2	1.6666	26.6815	-3.37585	ok	-0.687156	-2.26671	-0.855375	0.0478696	-2.73808	FALSE	FALSE	FALSE	FALSE					0			FALSE		FALSE	FALSE	FALSE
K562:chr5:139709345	K562	chr5	139709345	intergenic	Relaxed	139709419	139709272	+	147	125	14	139	3.07039						FALSE	0	26426	147	26279	0	0.679	ok	0.643772	0.0997757	0.78482	ok	2	78.9453	28.1191	1.45705	ok	1.87489	ok	2	80.2344	24.1023	1.69427	ok	2.12658	1.4565	0.630214	0.525777	2.00074	FALSE	FALSE	FALSE	FALSE					0			FALSE		FALSE	FALSE	FALSE
K562:chr5:139709785	K562	chr5	139709785	intergenic	Relaxed	139709806	139709765	+	41	21	8	29	1.28951						FALSE	10	26813	21	26772	10	0.712	ok	0.280934	0.0667362	0.309022	ok	2	16.3446	16.8081	-0.0380466	ok	0.188018	ok	2	18.4081	10.0221	0.81626	ok	1.19884	-0.038313	-0.878254	-1.33882	-0.778742	FALSE	FALSE	FALSE	FALSE					0			FALSE		TRUE	FALSE	FALSE
K562:chr5:139710153	K562	chr5	139710153	intergenic	Relaxed	139710184	139710122	+	62	139	12	151	3.42884						FALSE	262	27191	200	27129	200	0.652	ok	0.453705	0.164674	0.416982	ok	2	61.803	62.3728	-0.0130287	ok	0.973232	ok	2	99.985	57.145	0.796414	ok	0.693775	-0.0129781	-1.30656	-0.646161	-0.436593	FALSE	FALSE	FALSE	FALSE					0			FALSE		TRUE	FALSE	FALSE
K562:chr5:139711430	K562	chr5	139711430	intergenic	Relaxed	139711475	139711385	+	90	5	116	121	-4.2854						FALSE	11	28482	101	28392	11	0.652	ok	0.109461	0.449854	-0.491082	ok	2	46.1836	218.332	-2.21676	ok	-1.8017	ok	2	41.7967	420.654	-3.30049	ok	-3.10001	-2.21564	0.196961	0.0852389	-1.87843	FALSE	TRUE	FALSE	FALSE					0			FALSE		FALSE	FALSE	FALSE
K562:chr5:139765884	K562	chr5	139765884	intergenic	Relaxed	139765892	139765877	+	15	2	13	15	-2.22239						FALSE	263	29915	248	29930	248	0.615	ok	0.0378054	0.0184368	0.027943	ok	2	39.5221	113.598	-1.4998	ok	-1.02767	ok	2	17.3212	131.532	-2.85476	ok	-2.10386	-1.49964	-0.947317	-1.38202	0.0150671	FALSE	FALSE	FALSE	FALSE					0			FALSE		TRUE	FALSE	FALSE
K562:chr5:140718857	K562	chr5	140718857	intergenic	Stringent(qval)	140718924	140718790	+	134	163	284	447	-0.797266						FALSE	0	18461	134	18327	0	0.519	ok	0.836623	0.429722	0.587033	ok	2	80.0896	38.4743	1.0386	ok	0.432227	ok	2	83.7941	247.881	-1.55342	ok	-1.07377	1.03918	-1.38398	1.19536	0.549196	FALSE	FALSE	FALSE	FALSE					0			FALSE		FALSE	FALSE	FALSE
K562:chr5:140726092	K562	chr5	140726092	intergenic	Stringent(pval)	140726157	140726027	+	130	917	121	1038	2.91161						FALSE	0	25694	130	25564	0	0.442	ok	0.975229	0.348732	0.903844	ok	2	98.1141	63.0196	0.630576	ok	2.67281	ok	2	194.921	174.985	0.154817	ok	-0.92112	0.630548	-1.60911	0.822314	0.59556	FALSE	FALSE	FALSE	FALSE					0			FALSE		FALSE	FALSE	FALSE
K562:chr5:141604504	K562	chr5	141604504	intronic	Relaxed	141604419	141604590	-	171	12	48	60	-1.91427	ENSG00000131504.18	DIAPH1	-	628	2.3515	FALSE	13887	14494	13716	14323	13716	0.42	ok	0.017758	0.0698466	-0.075148	ok	2	10.609	24.1363	-1.11452	ok	-1.48834	ok	2	12.0005	37.5001	-1.56629	ok	-0.673538	-1.11489	0.415895	-0.6261	-0.792265	FALSE	FALSE	FALSE	FALSE					0			TRUE	K562:chr20:62485561	FALSE	TRUE	TRUE	104.04	0.13985	P1	14.55	10-20	14.006
K562:chr5:141605791	K562	chr5	141605791	intronic	Relaxed	141605745	141605838	-	93	42	14	56	1.51937	ENSG00000131504.18	DIAPH1	-	628	2.2185	FALSE	12561	13168	12468	13075	12468	0.363	ok	0.403841	0.225424	0.2574	ok	2	8.69391	20.3538	-1.13934	ok	-0.800508	ok	2	1.58707	4.97548	-1.20774	ok	-0.997297	-1.13948	-0.190381	-0.0679994	-1.01178	TRUE	TRUE	TRUE	FALSE	SINE	MIR	MIR3	+	48	opposite	-1.51937	TRUE	K562:chr6:26555128	FALSE	FALSE	FALSE	104.04	0.12748	P1	13.263	10-20	12.719
K562:chr5:141691565	K562	chr5	141691565	intergenic	Relaxed	141691714	141691416	+	298	33	18	51	0.839535						FALSE	9427	9485	9129	9187	9129	0.503	ok	0.00788982	0.00315439	0.00683178	ok	2	14.589	5.85923	1.18441	ok	1.17852	ok	2	17.2927	5.33522	1.5298	ok	1.7679	1.18406	0.793468	0.38271	1.21451	TRUE	TRUE	FALSE	TRUE	LTR	ERVL	ERVL-E-int	-	155	opposite	-0.839535	FALSE		TRUE	FALSE	FALSE
K562:chr5:141876114	K562	chr5	141876114	intronic	Relaxed	141876036	141876193	-	157	26	64	90	-1.26748	ENSG00000156453.14	PCDH1	-	142	0.01275	FALSE	1596	2372	1439	2215	1439	0.639	ok	0.097533	0.264282	-0.240568	ok	2	77.1172	27.6491	1.44715	ok	0.850013	ok	2	131.881	95.2348	0.465501	ok	-0.547325	1.447	-0.571412	-0.51098	1.38645	FALSE	FALSE	FALSE	FALSE					0			TRUE	K562:chr3:101638322	FALSE	TRUE	TRUE	26.157	0.1197	P1	3.131	1-5	0
K562:chr5:141914421	K562	chr5	141914421	intergenic	Relaxed	141914466	141914377	+	89	14	13	27	0.0995357						FALSE	1458	9388	1547	9477	1458	0.553	ok	0.208342	0.178996	0.0423368	ok	2	77.7859	58.6026	0.402561	ok	0.57813	ok	2	117.894	103.594	0.184876	ok	-0.120666	0.40241	-1.08437	-0.54694	0.713496	FALSE	FALSE	FALSE	FALSE					0			FALSE		FALSE	FALSE	FALSE
K562:chr5:142025103	K562	chr5	142025103	intergenic	Stringent(qval)	142025187	142025019	+	168	211	130	341	0.694497						FALSE	11937	12147	11979	11979	11937	0.46	ok	0.718232	0.672992	0.0652673	ok	2	1233.3	103.177	3.56658	ok	2.72764	ok	2	3767.73	173.872	4.4297	ok	2.71043	3.566	-0.0834793	1.57782	2.20301	FALSE	FALSE	FALSE	FALSE					0			FALSE		FALSE	FALSE	FALSE
K562:chr5:142089386	K562	chr5	142089386	intergenic	Relaxed	142089425	142089347	+	78	8	42	50	-2.25634						FALSE	672	19353	594	19431	594	0.458	ok	0.0126724	0.00647257	0.0089444	ok	2	4.91591	7.94437	-0.596381	ok	-0.185864	ok	2	12.722	11.9344	0.085277	ok	-1.25848	-0.597121	-0.234992	0.684531	0.212128	TRUE	TRUE	FALSE	TRUE	LTR	ERVK	LTR14	-	9	opposite	2.25634	FALSE		TRUE	FALSE	FALSE
K562:chr5:142110215	K562	chr5	142110215	intronic	Relaxed	142110243	142110188	+	55	2	13	15	-2.22239	ENSG00000131507.11	NDFIP1	+	1103	0.03825	FALSE	1456	1456	1401	1401	1401	0.387	ok	0.0979223	0.11571	-0.0256619	ok	2	14.0506	7.15959	0.883254	ok	-0.207704	ok	2	7.54597	8.44845	-0.144834	ok	0.0873566	0.883408	0.545562	-1.07415	0.716303	FALSE	FALSE	FALSE	FALSE					0			TRUE	K562:chr13:111083539	FALSE	TRUE	TRUE	45.662	0.0314704	P1	1.437	1-5	0.862
K562:chr5:142357057	K562	chr5	142357057	intergenic	Relaxed	142357198	142356917	+	281	618	44	662	3.78194						FALSE	839	30744	1120	30463	839	0.662	ok	0.901076	0.309284	0.853776	ok	2	318.763	45.4231	2.78409	ok	3.50962	ok	2	139.727	93.7513	0.570684	ok	1.12514	2.78405	-0.324672	0.617792	2.09683	FALSE	TRUE	FALSE	FALSE					0			FALSE		FALSE	FALSE	FALSE
K562:chr5:142357327	K562	chr5	142357327	intergenic	Stringent(pval)	142357323	142357331	+	8	102	26	128	1.93161						FALSE	714	30869	706	30877	706	0.626	ok	0.414485	0.0997101	0.454125	ok	2	18.0497	22.8963	-0.327025	ok	2.10073	ok	2	51.0945	62.2007	-0.278809	ok	-3.7596	-0.329319	-0.564284	0.476001	-1.50155	FALSE	FALSE	FALSE	FALSE					0			FALSE		TRUE	FALSE	FALSE
K562:chr5:142364690	K562	chr5	142364690	intergenic	Relaxed	142364738	142364643	+	95	15	62	77	-1.97728						FALSE	6625	38284	6530	38189	6530	0.521	ok	0.233952	0.367599	-0.192813	ok	2	46.0477	39.617	0.212039	ok	-0.362199	ok	2	88.0104	65.5699	0.419104	ok	0.354457	0.212555	0.245863	0.498893	0.12987	FALSE	FALSE	FALSE	FALSE					0			FALSE		FALSE	FALSE	FALSE
K562:chr5:142446194	K562	chr5	142446194	intergenic	Relaxed	142446284	142446104	+	180	2	14	16	-2.32193						FALSE	130	119830	6	119650	6	0.409	ok	0.0166689	0.0150158	0.00238493	ok	2	26.1987	34.0435	-0.365612	ok	-0.11023	ok	2	11.4533	25.843	-1.10802	ok	-0.166117	-0.366183	-0.423068	-0.716177	0.0328156	TRUE	TRUE	TRUE	TRUE	LTR	ERVL-MaLR	MSTA	-	234	opposite	2.32193	FALSE		TRUE	FALSE	FALSE
K562:chr5:142446925	K562	chr5	142446925	intergenic	Relaxed	142447030	142446820	+	210	7	141	148	-4.14975						FALSE	876	120576	666	120366	666	0.373	ok	0.00599346	0.0282529	-0.0321135	ok	2	12.6125	46.6681	-1.8081	ok	-2.38992	ok	2	1.75859	1.41029	0.194726	ok	0.00407241	-1.80827	-0.183678	-0.337972	-1.2946	TRUE	TRUE	TRUE	TRUE	LTR	ERV1	MER41B	-	311	opposite	4.14975	FALSE		FALSE	FALSE	FALSE
K562:chr5:143586189	K562	chr5	143586189	intergenic	Stringent(qval)	143586264	143586115	+	149	25	17	42	0.530515						FALSE	6	150753	155	150604	6	0.4	ok	0.0186934	0.0328001	-0.0203517	ok	2	5.62799	3.71064	0.492648	ok	0.201812	ok	2	12.9658	6.04614	0.986997	ok	1.20208	0.492592	0.712569	0.22467	0.0393942	FALSE	FALSE	FALSE	FALSE					0			FALSE		TRUE	FALSE	FALSE
K562:chr5:149154107	K562	chr5	149154107	intronic	Relaxed	149154153	149154062	+	91	5	23	28	-2	ENSG00000173210.21	ABLIM3	+	0	0.0635	FALSE	12107	12107	12016	12016	12016	0.472	ok	0.0848703	0.0994806	-0.0210782	ok	2	4.52013	4.27684	0.0650278	ok	0.135289	ok	2	4.51433	5.29297	-0.190554	ok	-0.0576184	0.064938	-0.136438	0.204218	0.0465927	FALSE	FALSE	FALSE	FALSE					0			FALSE		FALSE	FALSE	FALSE
K562:chr5:149430482	K562	chr5	149430482	intergenic	Stringent(qval)	149430520	149430444	+	76	196	26	222	2.86716						FALSE	125	26319	201	26243	125	0.525	ok	0.109485	0.0329917	0.110357	ok	2	88.0079	17.0578	2.30131	ok	2.21751	ok	2	43.0394	3.84735	3.18353	ok	3.20209	2.30182	-0.482818	-0.312934	1.43298	FALSE	FALSE	FALSE	FALSE					0			FALSE		FALSE	FALSE	FALSE
K562:chr5:149446024	K562	chr5	149446024	intergenic	Relaxed	149446083	149445966	+	117	21	118	139	-2.43539						FALSE	15438	41882	15321	41765	15321	0.474	ok	0.0524532	0.33843	-0.412577	ok	2	2.91412	28.2566	-2.902	ok	-2.44226	ok	2	60.6152	253.25	-2.04489	ok	-1.98453	-2.90231	-0.242528	-0.485019	-2.03641	TRUE	TRUE	TRUE	TRUE	LTR	ERVL-MaLR	MLT1H	-	158	opposite	2.43539	FALSE		TRUE	FALSE	FALSE
K562:chr5:149446216	K562	chr5	149446216	intergenic	Relaxed	149446266	149446166	+	100	1	22	23	-3.52356						FALSE	15621	42065	15521	41965	15521	0.468	ok	0.0160125	0.119348	-0.149082	ok	2	5.45379	8.18588	-0.509271	ok	0.370009	ok	2	6.25559	4.30971	0.45046	ok	-0.152143	-0.508774	-1.22359	0.518939	-1.50595	TRUE	TRUE	TRUE	FALSE	SINE	Alu	AluSz6	-	99	opposite	3.52356	FALSE		TRUE	FALSE	FALSE
K562:chr5:149452460	K562	chr5	149452460	intergenic	Relaxed	149452463	149452457	+	6	10	72	82	-2.73039						FALSE	21818	48262	21812	48256	21812	0.514	ok	0.00752092	0.0405316	-0.0476243	ok	2	21.4766	16.5743	0.354954	ok	-1.06681	ok	2	39.6185	177.087	-2.13237	ok	-0.743747	0.356165	-0.660247	0.806497	-0.744406	FALSE	FALSE	FALSE	FALSE					0			FALSE		FALSE	FALSE	FALSE
K562:chr5:149456154	K562	chr5	149456154	intergenic	Relaxed	149456273	149456035	+	238	23	22	45	0.0614005						FALSE	25628	52072	25390	51834	25390	0.517	ok	0.0551727	0.122831	-0.0976103	ok	2	11.0326	13.5509	-0.274164	ok	-0.269541	ok	2	12.0136	10.0712	0.233206	ok	-0.291535	-0.273928	-0.606751	0.113474	-0.431222	FALSE	FALSE	FALSE	FALSE					0			FALSE		FALSE	FALSE	FALSE
K562:chr5:149666380	K562	chr5	149666380	intergenic	Relaxed	149666418	149666342	+	76	31	5	36	2.41504						FALSE	2291	39522	2215	39446	2215	0.491	ok	0.0474628	0.0114149	0.0520061	ok	2	4.79068	1.38443	1.28009	ok	1.68972	ok	2	9.35546	0.694183	2.61173	ok	2.70769	1.27999	-0.5388	0.275749	1.15619	TRUE	TRUE	TRUE	TRUE	SINE	MIR	MIRb	-	153	opposite	-2.41504	FALSE		TRUE	FALSE	FALSE
K562:chr5:149703207	K562	chr5	149703207	intergenic	Relaxed	149703282	149703133	+	149	3	20	23	-2.39232						FALSE	220	27015	71	27164	71	0.5	ok	0.0143913	0.0218444	-0.0107524	ok	2	6.24369	4.29447	0.452238	ok	0.057444	ok	2	61.7268	7.76398	2.83943	ok	2.2398	0.452021	1.03009	0.179955	0.966764	FALSE	FALSE	FALSE	FALSE					0			FALSE		TRUE	FALSE	FALSE
K562:chr5:149703436	K562	chr5	149703436	intergenic	Stringent(qval)	149703545	149703328	+	217	33	28	61	0.229482						FALSE	483	26752	266	26969	266	0.515	ok	0.0169146	0.0358179	-0.0272718	ok	2	22.4411	24.0906	-0.0981053	ok	-0.224468	ok	2	16.4711	55.6891	-1.6981	ok	-0.869058	-0.0975513	1.3085	0.879133	-0.0602047	FALSE	FALSE	FALSE	FALSE					0			FALSE		TRUE	FALSE	FALSE
K562:chr5:149731658	K562	chr5	149731658	intronic	Stringent(qval)	149731757	149731560	+	197	204	148	352	0.460312	ENSG00000155846.17	PPARGC1B	+	741	0.01275	FALSE	1067	1448	1251	1251	1067	0.682	ok	0.960778	1.17195	-0.30465	ok	2	187.669	119.011	0.652684	ok	0.744521	ok	2	382.981	77.1208	2.29726	ok	2.12715	0.652638	-0.208592	-0.296097	0.062223	FALSE	TRUE	FALSE	FALSE					0			TRUE	K562:chr10:87342688	FALSE	TRUE	FALSE	124.725	0.010912	P1	1.361	1-5	0
K562:chr5:149732141	K562	chr5	149732141	intronic	Relaxed	149732160	149732123	+	37	29	37	66	-0.341037	ENSG00000155846.17	PPARGC1B	+	741	0.01275	FALSE	664	1851	701	1814	664	0.607	ok	0.548706	0.143265	0.584928	ok	2	133.323	19.1186	2.7391	ok	1.34556	ok	2	63.0473	47.1238	0.412388	ok	-0.173764	2.73909	-0.394548	-0.647169	3.08525	FALSE	TRUE	FALSE	FALSE					0			TRUE	K562:chr2:70104805	FALSE	TRUE	FALSE	124.725	0.0147845	P1	1.844	1-5	0
K562:chr5:149806049	K562	chr5	149806049	intronic	Relaxed	149806096	149806002	+	94	69	2	71	4.54432	ENSG00000155846.17	PPARGC1B	+	741	0.1145	FALSE	26918	26918	27012	27012	26918	0.545	ok	1.0594	0.434326	0.901793	ok	2	9.77853	6.19115	0.583866	ok	0.646283	ok	2	5.61167	11.427	-0.91039	ok	0.390463	0.583666	-0.0394909	0.270766	0.277419	FALSE	FALSE	FALSE	FALSE					0			TRUE	K562:chr18:10578166	FALSE	TRUE	TRUE	124.725	0.607352	P4	75.752	40-80	73.863
K562:chr5:149940221	K562	chr5	149940221	intronic	Relaxed	149940153	149940289	-	136	15	291	306	-4.18982	ENSG00000132915.12	PDE6A	-	0	0	TRUE	23	4639	159	4503	23	0.453	ok	0.0162332	0.124767	-0.156581	ok	2	2.93017	10.8342	-1.59029	ok	-2.29453	ok	2	10.3694	40.6363	-1.87268	ok	-2.06657	-1.59002	0.79382	0.404523	-1.6112	TRUE	TRUE	TRUE	TRUE	SINE	MIR	MIR	+	126	opposite	4.18982	FALSE		FALSE	FALSE	FALSE
K562:chr5:150790370	K562	chr5	150790370	intronic	Relaxed	150790488	150790253	+	235	22	1	23	3.52356	ENSG00000256235.3	SMIM3	+	326	0.192	FALSE	11684	11684	11449	11449	11449	0.439	ok	0.542514	0.0283289	0.741812	ok	2	28.1633	3.3833	2.73406	ok	2.92739	ok	2	59.6391	10.6537	2.37946	ok	2.44239	2.73375	-0.277268	-0.412246	2.57984	FALSE	FALSE	FALSE	FALSE					0			TRUE	K562:chr9:68644023	FALSE	TRUE	TRUE	17.978	0.646012	P4	11.614	10-20	11.279
K562:chr5:154197485	K562	chr5	154197485	intronic	Relaxed	154197581	154197390	+	191	4	59	63	-3.58496	ENSG00000164574.16	GALNT10	+	1175	0.1525	TRUE	6585	6585	6394	6394	6394	0.46	ok	0.00709453	0.0910963	-0.121189	ok	2	2.33304	10.4984	-1.78652	ok	-1.98481	ok	2	1.55332	25.5961	-3.38077	ok	-2.83272	-1.78687	0.159453	-0.581682	-1.49568	FALSE	FALSE	FALSE	FALSE					0			TRUE	K562:chr11:10899939	FALSE	TRUE	TRUE	230.255	0.0293414	P1	6.756	5-10	6.508
K562:chr5:154202838	K562	chr5	154202838	intronic	Relaxed	154202889	154202788	+	101	19	17	36	0.152003	ENSG00000164574.16	GALNT10	+	1175	0.08925	FALSE	11893	11893	11792	11792	11792	0.501	ok	0.562329	0.231194	0.477727	ok	2	30.4958	9.25608	1.61868	ok	1.17593	ok	2	29.6375	13.4291	1.08632	ok	1.14867	1.61871	0.122623	-0.0746974	1.16135	FALSE	FALSE	FALSE	FALSE					0			TRUE	K562:chr4:92182496	FALSE	TRUE	TRUE	230.255	0.0525895	P1	12.109	10-20	11.861
K562:chr5:154648861	K562	chr5	154648861	intergenic	Relaxed	154648950	154648773	+	177	1	13	14	-2.80735						FALSE	34035	34035	34212	34212	34035	0.509	ok	0.00135539	0.012081	-0.0154738	ok	2	8.46837	17.7881	-0.98863	ok	-0.996185	ok	2	17.3029	22.9401	-0.387361	ok	-0.35895	-0.988813	-0.642086	0.525692	-1.06619	TRUE	TRUE	TRUE	TRUE	LTR	ERVL-MaLR	MLT1F2	+	245	same	-2.80735	FALSE		TRUE	FALSE	FALSE
K562:chr5:154840964	K562	chr5	154840964	intronic	Relaxed	154840861	154841067	-	206	1	20	21	-3.39232	ENSG00000170271.11	FAXDC2	-	407	0.0765	FALSE	4540	4540	4746	4746	4540	0.493	ok	0.00770702	0.0504577	-0.0616762	ok	2	1.41875	2.9648	-0.712988	ok	-1.12963	ok	2	1.9698	7.78835	-1.56523	ok	-1.36186	-0.713025	-0.229507	-0.358529	-0.659244	TRUE	TRUE	TRUE	TRUE	LINE	CR1	L3b	+	175	opposite	3.39232	TRUE	K562:chr6:28643313	FALSE	FALSE	FALSE	40.761	0.44864	P3	18.287	10-20	16.484
K562:chr5:159773468	K562	chr5	159773468	intergenic	Relaxed	159773542	159773394	+	148	2	22	24	-2.9386						FALSE	10587	91537	10735	91685	10587	0.625	ok	0.0510113	0.191425	-0.202574	ok	2	95.4843	216.994	-1.17592	ok	-0.879135	ok	2	152.914	228.712	-0.5777	ok	-1.16533	-1.17601	0.0609082	-0.0826002	-1.1938	FALSE	TRUE	FALSE	FALSE					0			FALSE		TRUE	FALSE	FALSE
K562:chr5:163462617	K562	chr5	163462617	intronic	Relaxed	163462768	163462467	+	301	26	1	27	3.75489	ENSG00000072571.20	HMMR	+	1347	0.14025	FALSE	2109	2109	1808	1808	1808	0.39	ok	0.0222027	0.00240821	0.0285575	ok	2	4.10321	0.279758	1.99553	ok	1.48287	ok	2	7.64342	0.132025	2.9327	ok	1.923	1.99542	-1.0086	0.194783	1.69909	TRUE	TRUE	TRUE	TRUE	SINE	Alu	AluSx1	+	275	same	3.75489	TRUE	K562:chr11:3437629	FALSE	FALSE	FALSE	31.739	0.0760894	P1	2.415	1-5	2.382
K562:chr5:164296902	K562	chr5	164296902	intergenic	Relaxed	164296964	164296840	+	124	19	11	30	0.736966						FALSE	3	781142	67	781018	3	0.447	ok	0.0071885	0.00564618	0.0022251	ok	2	16.9706	13.1512	0.344721	ok	0.183728	ok	2	21.0383	16.0995	0.366059	ok	-0.496701	0.344762	0.303968	0.320583	0.270604	FALSE	FALSE	FALSE	FALSE					0			FALSE		TRUE	FALSE	FALSE
K562:chr5:164355510	K562	chr5	164355510	intergenic	Relaxed	164355593	164355428	+	165	37	2	39	3.66297						FALSE	1454	839771	1289	839606	1289	0.334	ok	0.00523075	0.000598259	0.00668327	ok	2	2.94996	2.74667	0.0762264	ok	0.0507345	ok	2	0.547443	1.23773	-0.532152	ok	-0.454146	0.0762445	-0.0932449	0.937843	-0.0812988	FALSE	FALSE	FALSE	FALSE					0			FALSE		FALSE	FALSE	FALSE
K562:chr5:164356997	K562	chr5	164356997	intergenic	Relaxed	164357071	164356923	+	148	6	36	42	-2.4021						FALSE	522	841249	670	841101	522	0.345	ok	0.0261938	0.0512819	-0.0361945	ok	2	4.44056	7.63937	-0.667171	ok	-0.596687	ok	2	2.63734	5.67893	-0.876734	ok	-0.579815	-0.667057	0.269401	-0.791613	-0.733946	TRUE	TRUE	TRUE	TRUE	DNA	TcMar-Tigger	Tigger5	-	216	opposite	2.4021	FALSE		FALSE	FALSE	FALSE
K562:chr5:164358505	K562	chr5	164358505	intergenic	Relaxed	164358531	164358480	+	51	14	29	43	-1						FALSE	938	842709	887	842658	887	0.468	ok	0.0102006	0.0221059	-0.0171757	ok	2	1.24708	1.19501	0.0338264	ok	0.0386697	ok	2	1.59348	0.819915	0.511018	ok	0.807357	0.0337761	-0.206552	0.159651	0.119917	TRUE	TRUE	TRUE	TRUE	LTR	ERVL-MaLR	MLT1A-int	+	152	same	-1	FALSE		FALSE	FALSE	FALSE
K562:chr5:164359109	K562	chr5	164359109	intergenic	Relaxed	164359156	164359063	+	93	35	35	70	0						FALSE	1563	843334	1470	843241	1470	0.437	ok	0.13085	0.0742205	0.081699	ok	2	4.68275	1.9493	0.946217	ok	1.08559	ok	2	10.8208	13.301	-0.274792	ok	0.248932	0.946254	-0.116164	0.472313	0.523857	TRUE	TRUE	TRUE	TRUE	LTR	ERVL-MaLR	MLT1A-int	+	194	same	0	FALSE		TRUE	FALSE	FALSE
K562:chr5:164360806	K562	chr5	164360806	intergenic	Stringent(qval)	164360869	164360743	+	126	29	124	153	-2.05889						FALSE	3276	845047	3150	844921	3150	0.391	ok	0.0162604	0.0258595	-0.0138485	ok	2	17.0864	10.1603	0.696527	ok	1.2318	ok	2	15.4684	3.70152	1.8085	ok	1.64402	0.696114	0.563047	0.0196243	0.77609	FALSE	FALSE	FALSE	FALSE					0			FALSE		FALSE	FALSE	FALSE
K562:chr5:170278746	K562	chr5	170278746	intronic	Relaxed	170278658	170278834	-	176	56	11	67	2.24793	ENSG00000043462.13	LCP2	-	161	0.20375	FALSE	7716	11332	7892	11508	7716	0.591	ok	0.64894	0.20265	0.64386	ok	2	6.65656	3.24236	0.85183	ok	0.472401	ok	2	6.20344	4.48678	0.392726	ok	-0.226583	0.852067	-0.193549	0.446623	0.71924	TRUE	TRUE	TRUE	FALSE	LINE	L2	L2a	-	8	same	2.24793	TRUE	K562:chr6:11938740	FALSE	FALSE	FALSE	51.583	0.369657	P2	19.068	10-20	45.522
K562:chr5:170303284	K562	chr5	170303284	intergenic	Relaxed	170303388	170303181	+	207	1	21	22	-3.45943						FALSE	4	5574	211	5367	4	0.529	ok	0.00908472	0.0863962	-0.111537	ok	2	6.69647	4.64605	0.446953	ok	-0.16669	ok	2	11.7032	4.54496	1.19594	ok	0.721424	0.446714	-0.518889	-0.813063	0.411071	FALSE	FALSE	FALSE	FALSE					0			FALSE		FALSE	FALSE	FALSE
K562:chr5:170306691	K562	chr5	170306691	intergenic	Relaxed	170306815	170306568	+	247	10	36	46	-1.75002						FALSE	0	9001	241	8754	0	0.467	ok	0.018532	0.0171817	0.00194806	ok	2	1.95049	1.73685	0.108441	ok	-0.0137123	ok	2	15.5166	8.41583	0.810757	ok	0.515035	0.108326	1.02102	-0.0657423	-0.125275	TRUE	TRUE	TRUE	FALSE	DNA	hAT-Charlie	Charlie8	-	34	opposite	1.75002	FALSE		TRUE	FALSE	FALSE
K562:chr5:170331364	K562	chr5	170331364	intergenic	Stringent(qval)	170331477	170331251	+	226	94	63	157	0.569856						FALSE	48	22009	11	22235	11	0.521	ok	0.427563	0.437944	-0.0149769	ok	2	49.3844	53.8447	-0.122375	ok	-0.236982	ok	2	74.7597	38.4163	0.942638	ok	1.10803	-0.121893	-0.230596	-0.914234	-0.293648	FALSE	TRUE	FALSE	FALSE					0			FALSE		TRUE	FALSE	FALSE
K562:chr5:170331936	K562	chr5	170331936	intergenic	Relaxed	170332022	170331851	+	171	23	56	79	-1.24793						FALSE	593	21464	422	21635	422	0.529	ok	0.107712	0.324284	-0.312447	ok	2	7.41764	9.91877	-0.375322	ok	-0.831882	ok	2	9.03216	55.5733	-2.49549	ok	-1.61263	-0.376061	-0.545204	-0.108005	-0.106682	FALSE	FALSE	FALSE	FALSE					0			FALSE		FALSE	FALSE	FALSE
K562:chr5:171954107	K562	chr5	171954107	intronic	Relaxed	171953985	171954230	-	245	14	12	26	0.206451	ENSG00000072803.18	FBXW11	-	304	0.43525	FALSE	23770	23770	23525	23525	23525	0.388	ok	0.0277111	0.0247694	0.00424399	ok	2	6.70065	3.67695	0.719412	ok	1.71803	ok	2	24.1526	16.1226	0.554808	ok	1.10377	0.720038	-0.550887	1.37397	0.237819	TRUE	TRUE	FALSE	TRUE	SINE	MIR	MIRb	+	45	opposite	-0.206451	TRUE	K562:chr2:42913495	FALSE	FALSE	FALSE	145.325	0.363083	P2	52.765	40-80	51.893
K562:chr5:172789324	K562	chr5	172789324	intergenic	Stringent(pval)	172789405	172789243	+	162	84	71	155	0.239466						FALSE	1021	18211	859	18049	859	0.556	ok	0.0623928	0.0728198	-0.0150429	ok	2	14.0212	19.2668	-0.432117	ok	-0.592827	ok	2	32.7285	126.101	-1.91393	ok	-0.456871	-0.43207	0.381045	0.0576095	-0.16973	FALSE	FALSE	FALSE	FALSE					0			FALSE		TRUE	FALSE	FALSE
K562:chr5:172802768	K562	chr5	172802768	intergenic	Relaxed	172802871	172802665	+	206	66	7	73	3.06609						FALSE	14	31379	192	31471	14	0.467	ok	0.0500267	0.00330466	0.0674056	ok	2	21.2216	4.62164	1.9829	ok	2.35718	ok	2	23.1243	2.43968	2.81014	ok	2.65585	1.9828	0.844259	0.422349	1.93186	TRUE	TRUE	TRUE	TRUE	LTR	ERVL-MaLR	MLT1B	+	249	same	3.06609	FALSE		TRUE	FALSE	FALSE
K562:chr5:172807377	K562	chr5	172807377	intergenic	Relaxed	172807443	172807312	+	131	173	49	222	1.79909						FALSE	8	26807	123	26938	8	0.499	ok	1.28856	1.04849	0.346359	ok	2	67.4863	57.6584	0.223479	ok	0.567155	ok	2	134.503	210.91	-0.645127	ok	-0.342723	0.22279	0.608826	0.150434	0.0505951	FALSE	FALSE	FALSE	FALSE					0			FALSE		TRUE	FALSE	FALSE
K562:chr5:172882009	K562	chr5	172882009	intronic	Relaxed	172882076	172881943	+	133	14	35	49	-1.26303	ENSG00000113719.17	ERGIC1	+	129	0.06375	FALSE	3802	3802	3669	3669	3669	0.488	ok	0.173884	0.237355	-0.0915689	ok	2	13.2208	36.4611	-1.3974	ok	-1.41406	ok	2	21.1286	56.1712	-1.36938	ok	-1.59436	-1.39799	0.474965	-0.104959	-1.20114	TRUE	TRUE	TRUE	TRUE	LINE	CR1	Plat_L3	-	234	opposite	1.26303	TRUE	K562:chr16:25067524	FALSE	FALSE	FALSE	118.542	0.402887	P3	47.759	40-80	47.342
K562:chr5:173764648	K562	chr5	173764648	intergenic	Relaxed	173764696	173764600	+	96	18	51	69	-1.45251						FALSE	7135	123652	7039	123748	7039	0.49	ok	0.038251	0.0737965	-0.0512813	ok	2	17.8454	22.0409	-0.289983	ok	-0.0925695	ok	2	52.3791	79.4479	-0.59178	ok	-0.0116312	-0.290192	1.11302	-1.69993	-0.818702	FALSE	FALSE	FALSE	FALSE					0			FALSE		FALSE	FALSE	FALSE
K562:chr5:173850762	K562	chr5	173850762	intergenic	Relaxed	173850780	173850745	+	35	43	12	55	1.75899						FALSE	2804	37568	2839	37603	2804	0.448	ok	0.0181341	0.00521563	0.0186374	ok	2	5.23388	3.88619	0.351422	ok	1.19152	ok	2	2.85802	3.28462	-0.151308	ok	0.780607	0.351791	0.326324	0.238623	0.351866	FALSE	FALSE	FALSE	FALSE					0			FALSE		TRUE	FALSE	FALSE
K562:chr5:173853613	K562	chr5	173853613	intergenic	Stringent(qval)	173853677	173853549	+	128	33	73	106	-1.12199						FALSE	93	34671	35	34799	35	0.439	ok	0.00761788	0.016499	-0.0128128	ok	2	11.5086	6.44604	0.748371	ok	0.47785	ok	2	12.9512	6.89198	0.821935	ok	1.25433	0.748614	0.0489722	0.9853	-0.253796	FALSE	FALSE	FALSE	FALSE					0			FALSE		TRUE	FALSE	FALSE
K562:chr5:173855880	K562	chr5	173855880	intergenic	Stringent(pval)	173855906	173855855	+	51	40	36	76	0.148099						FALSE	2322	32442	2271	32493	2271	0.489	ok	0.0203643	0.00522521	0.0218411	ok	2	14.0286	22.807	-0.663674	ok	-0.51006	ok	2	34.5478	27.8848	0.299451	ok	-0.428901	-0.664105	0.0736803	0.336225	-1.08992	TRUE	TRUE	TRUE	TRUE	LINE	L2	L2a	+	114	same	0.148099	FALSE		TRUE	FALSE	FALSE
K562:chr5:173859847	K562	chr5	173859847	intergenic	Relaxed	173859945	173859749	+	196	21	6	27	1.65208						FALSE	6361	28403	6165	28599	6165	0.497	ok	0.0356813	0.00825891	0.0395622	ok	2	2.76777	1.59565	0.537616	ok	0.478966	ok	2	2.50639	0.700335	1.04417	ok	0.719598	0.537768	-0.296042	-0.0148388	0.705354	TRUE	TRUE	TRUE	TRUE	LINE	L2	L2a	-	297	opposite	-1.65208	FALSE		FALSE	FALSE	FALSE
K562:chr5:173862362	K562	chr5	173862362	intergenic	Relaxed	173862384	173862340	+	44	18	12	30	0.547488						FALSE	4112	25964	4156	26008	4112	0.483	ok	0.0102437	0.00920836	0.00149364	ok	2	10.2366	2.25048	1.78948	ok	0.474796	ok	2	15.8987	9.9659	0.623889	ok	1.18914	1.7891	-0.0305602	0.603861	1.73618	FALSE	FALSE	FALSE	FALSE					0			FALSE		TRUE	FALSE	FALSE
K562:chr5:173864601	K562	chr5	173864601	intergenic	Relaxed	173864686	173864516	+	170	30	32	62	-0.0901978						FALSE	1810	23662	1980	23832	1810	0.497	ok	0.0464681	0.0956037	-0.0708877	ok	2	34.0509	62.041	-0.846839	ok	-0.889043	ok	2	48.8945	114.746	-1.214	ok	-0.909928	-0.847193	0.488784	0.792027	-0.54109	TRUE	TRUE	TRUE	TRUE	LTR	ERVL	LTR33	+	271	same	-0.0901978	FALSE		TRUE	FALSE	FALSE
K562:chr5:173866665	K562	chr5	173866665	intergenic	Relaxed	173866670	173866661	+	9	13	45	58	-1.71621						FALSE	135	21678	126	21687	126	0.537	ok	0.0378465	0.119425	-0.117693	ok	2	14.1239	16.4565	-0.206937	ok	0.0960307	ok	2	19.341	9.04084	1.01851	ok	2.15566	-0.207697	-0.440191	2.26964	-1.41283	FALSE	FALSE	FALSE	FALSE					0			FALSE		FALSE	FALSE	FALSE
K562:chr5:173867143	K562	chr5	173867143	intergenic	Relaxed	173867216	173867070	+	146	2	621	623	-7.69581						FALSE	681	21132	535	21278	535	0.488	ok	0.00346009	0.150066	-0.211507	ok	2	7.95501	81.7462	-3.20793	ok	-5.0072	ok	2	8.24659	274.751	-4.8983	ok	-4.79148	-3.20692	-0.206641	-0.234263	-3.28496	TRUE	TRUE	TRUE	TRUE	LTR	ERVL-MaLR	MLT1O	+	93	same	-7.69581	FALSE		FALSE	FALSE	FALSE
K562:chr5:174382818	K562	chr5	174382818	intergenic	Relaxed	174382837	174382800	+	37	2	30	32	-3.36923						FALSE	36713	291633	36750	291596	36713	0.493	ok	0.0114011	0.130546	-0.17189	ok	2	13.779	46.5456	-1.68577	ok	-2.05438	ok	2	16.7044	172.14	-3.28976	ok	-3.39427	-1.6857	1.16842	-0.0804407	-1.81148	TRUE	TRUE	TRUE	TRUE	LTR	ERVL-MaLR	MLT1G1	+	138	same	-3.36923	FALSE		FALSE	FALSE	FALSE
K562:chr5:176185175	K562	chr5	176185175	intergenic	Relaxed	176185176	176185175	+	1	3	93	96	-4.55459						FALSE	1	28549	0	28548	0	0.398	ok	0.011112	0.0160811	-0.0071689	ok	2	5.28966	10.8033	-0.908141	ok	-1.17237	ok	2	8.84249	3.81731	1.0308	ok	-0.0351509	-0.908102	-0.179361	0.632634	-1.6098	FALSE	TRUE	FALSE	FALSE					0			FALSE		TRUE	FALSE	FALSE
K562:chr5:176216506	K562	chr5	176216506	intergenic	Relaxed	176216557	176216456	+	101	56	18	74	1.58496						FALSE	191	21809	90	21910	90	0.491	ok	0.0281179	0.077168	-0.0707643	ok	2	4.69226	4.51511	0.0456116	ok	-0.036827	ok	2	3.8191	1.48836	0.953569	ok	-0.0177987	0.0458598	-0.17057	0.337595	-0.119708	TRUE	TRUE	TRUE	TRUE	LTR	ERV1	MER83A-int	+	202	same	1.58496	FALSE		TRUE	FALSE	FALSE
K562:chr5:176481841	K562	chr5	176481841	intronic	Relaxed	176481845	176481838	+	7	1	18	19	-3.24793	ENSG00000113194.13	FAF2	+	931	0.58275	FALSE	10393	10393	10400	10400	10393	0.458	ok	0.0179546	0.189609	-0.247645	ok	2	0.650154	8.51132	-2.52705	ok	-1.77884	ok	2	1.42254	18.035	-2.97407	ok	-3.69525	-2.52753	-0.538928	-0.9599	-2.06155	TRUE	TRUE	TRUE	TRUE	LINE	L1	L1M4	-	75	opposite	3.24793	TRUE	K562:chr1:152460016	FALSE	FALSE	FALSE	62.447	0.547889	P3	34.214	20-40	33.415
K562:chr5:177116987	K562	chr5	177116987	intergenic	Stringent(qval)	177117042	177116932	+	110	228	192	420	0.246747						FALSE	14787	14787	14897	14897	14787	0.596	ok	1.01745	0.709677	0.444027	ok	2	275.88	96.6218	1.50399	ok	1.45651	ok	2	554.136	191.247	1.52988	ok	0.977441	1.50443	-0.661241	0.439015	1.37972	FALSE	FALSE	FALSE	FALSE					0			FALSE		FALSE	FALSE	FALSE
K562:chr5:177363336	K562	chr5	177363336	intronic	Relaxed	177363404	177363268	+	136	68	36	104	0.899071	ENSG00000169220.18	RGS14	+	109	0.01275	FALSE	3023	3023	3159	3159	3023	0.598	ok	0.595766	0.366116	0.331315	ok	2	102.576	151.332	-0.556527	ok	-0.250243	ok	2	312.261	232.019	0.426917	ok	-0.791487	-0.556561	-1.48304	-0.318934	-0.196226	TRUE	TRUE	TRUE	FALSE	SINE	MIR	MIRb	-	56	opposite	-0.899071	TRUE	K562:chr14:35365684	FALSE	FALSE	FALSE	14.673	0.368909	P2	5.413	5-10	0.085
K562:chr5:177428220	K562	chr5	177428220	intronic	Relaxed	177428265	177428176	+	89	27	74	101	-1.42146	ENSG00000198055.11	GRK6	+	1404	0.0255	FALSE	1412	1412	1323	1323	1323	0.557	ok	0.392062	0.625754	-0.337146	ok	2	28.9654	18.0932	0.65024	ok	0.210449	ok	2	10.2927	16.1222	-0.600484	ok	-0.523852	0.650845	-0.811898	0.607729	0.623671	FALSE	FALSE	FALSE	FALSE					0			TRUE	K562:chr19:13842462	FALSE	TRUE	TRUE	39.698	0.630183	P4	25.017	20-40	1.097
K562:chr5:178449377	K562	chr5	178449377	intronic	Relaxed	178449302	178449452	-	150	10	123	133	-3.49476	ENSG00000050767.18	COL23A1	-	3	0.0255	FALSE	6209	112935	6359	112785	6209	0.458	ok	0.024857	0.0472582	-0.0323182	ok	2	4.99989	14.6673	-1.38475	ok	-0.937004	ok	2	6.93347	19.1552	-1.34513	ok	-0.38784	-1.38474	-0.528397	-0.562186	-0.463947	FALSE	FALSE	FALSE	FALSE					0			FALSE		FALSE	FALSE	FALSE
K562:chr5:178832971	K562	chr5	178832971	intergenic	Relaxed	178833112	178832831	+	281	3	41	44	-3.39232						FALSE	21	26840	302	27121	21	0.51	ok	0.0923306	0.0290666	0.0912708	ok	2	190.029	31.4107	2.55925	ok	1.24996	ok	2	348.501	40.7541	3.06531	ok	1.51225	2.55978	-0.623086	1.41137	2.76505	FALSE	TRUE	FALSE	FALSE					0			FALSE		TRUE	FALSE	FALSE
K562:chr5:180007793	K562	chr5	180007793	intronic	Stringent(qval)	180007708	180007879	-	171	36	39	75	-0.112475	ENSG00000113269.14	RNF130	-	479	0.233	FALSE	7688	27191	7517	27362	7517	0.457	ok	0.0109758	0.00732814	0.00526249	ok	2	13.0349	6.06755	0.989735	ok	0.386498	ok	2	7.63988	4.97572	0.531899	ok	0.89475	0.989667	0.215154	0.296631	0.85407	FALSE	FALSE	FALSE	FALSE					0			TRUE	K562:chr7:37570319	FALSE	TRUE	TRUE	160.463	0.400834	P3	64.319	40-80	63.606
K562:chr5:180830900	K562	chr5	180830900	intergenic	Relaxed	180830959	180830841	+	118	212	5	217	5.14975						FALSE	3	15308	46	15190	3	0.611	ok	1.47706	0.65851	1.18092	ok	2	87.0973	46.0675	0.904368	ok	1.55352	ok	2	236.332	41.6262	2.47709	ok	2.99555	0.904179	0.0260635	1.18684	0.200626	TRUE	TRUE	TRUE	TRUE	LTR	ERV1	MER67A	-	44	opposite	-5.14975	FALSE		FALSE	FALSE	FALSE
K562:chr5:180831280	K562	chr5	180831280	intergenic	Relaxed	180831281	180831279	+	2	15	31	46	-1						FALSE	55	15630	53	15628	53	0.664	ok	0.378837	0.610205	-0.333794	ok	2	32.7822	134.004	-1.99867	ok	-1.71777	ok	2	51.9632	207.332	-1.97582	ok	-0.83824	-1.9985	-0.889037	0.214652	-1.09906	FALSE	FALSE	FALSE	FALSE					0			FALSE		TRUE	FALSE	FALSE
K562:chr5:180831658	K562	chr5	180831658	intergenic	Stringent(qval)	180831702	180831614	+	88	144	430	574	-1.57163						FALSE	0	16051	3	15963	0	0.626	ok	1.65453	1.20582	0.647353	ok	2	125.089	105.867	0.238616	ok	-0.423683	ok	2	334.717	131.866	1.33727	ok	1.15411	0.238141	-0.0258003	0.0364978	0.628973	FALSE	FALSE	FALSE	FALSE					0			FALSE		FALSE	FALSE	FALSE
K562:chr5:181027979	K562	chr5	181027979	intergenic	Relaxed	181028007	181027952	+	55	9	90	99	-3.18587						FALSE	149	12217	204	12272	149	0.479	ok	0.0102971	0.0266204	-0.0235495	ok	2	2.69047	7.6582	-1.23026	ok	-2.08673	ok	2	0.380846	0.596216	-0.209104	ok	-0.125363	-1.23079	-0.75543	-1.30648	-0.319255	TRUE	TRUE	TRUE	TRUE	LTR	ERV1	LTR1A2	-	106	opposite	3.18587	FALSE		FALSE	FALSE	FALSE
K562:chr5:181028262	K562	chr5	181028262	intergenic	Stringent(qval)	181028372	181028153	+	219	145	953	1098	-2.70802						FALSE	216	11852	3	12071	3	0.529	ok	0.0639618	0.218712	-0.223257	ok	2	66.0304	76.9838	-0.218358	ok	-1.35117	ok	2	46.5595	311.581	-2.71643	ok	-1.35487	-0.218656	-1.20733	-0.875543	-0.264343	TRUE	TRUE	TRUE	TRUE	LTR	ERV1	LTR1A2	-	265	opposite	2.70802	FALSE		FALSE	FALSE	FALSE
K562:chr5:181070214	K562	chr5	181070214	intergenic	Relaxed	181070288	181070141	+	147	1	110	111	-5.79442						FALSE	146	16228	1	16081	1	0.604	ok	0.00858773	0.288494	-0.403819	ok	2	23.0517	449.668	-4.22786	ok	-3.54436	ok	2	3.1664	696.794	-7.38786	ok	-5.24005	-4.2278	1.52843	0.314388	-3.70466	TRUE	TRUE	TRUE	TRUE	LTR	ERV1	MER52C	-	248	opposite	5.79442	FALSE		TRUE	FALSE	FALSE
K562:chr5:181173615	K562	chr5	181173615	intergenic	Relaxed	181173645	181173585	+	60	20	37	57	-0.85561						FALSE	10680	25111	10740	25171	10680	0.528	ok	1.51934	0.293556	1.76844	ok	2	9.23239	6.32699	0.481851	ok	1.92041	ok	2	39.1213	3.85468	3.04692	ok	1.82846	0.481902	-1.11999	0.108559	0.396261	FALSE	TRUE	FALSE	FALSE					0			FALSE		TRUE	FALSE	FALSE
K562:chr5:181184271	K562	chr5	181184271	intergenic	Stringent(qval)	181184340	181184203	+	137	272	253	525	0.104072						FALSE	15	14416	122	14553	15	0.528	ok	1.04994	0.597518	0.652705	ok	2	43.778	111.62	-1.3306	ok	-0.774127	ok	2	194.615	221.911	-0.188451	ok	0.0420075	-1.3311	-2.00269	0.665892	-1.55448	FALSE	FALSE	FALSE	FALSE					0			FALSE		TRUE	FALSE	FALSE
K562:chr5:181187663	K562	chr5	181187663	intergenic	Relaxed	181187695	181187632	+	63	35	28	63	0.311944						FALSE	1757	11061	1820	11124	1757	0.536	ok	1.07408	0.133686	1.3567	ok	2	10.0146	8.84567	0.161862	ok	0.565229	ok	2	24.9689	19.3413	0.352371	ok	-0.38396	0.161903	-0.00294441	-0.294322	0.828388	FALSE	TRUE	FALSE	FALSE					0			FALSE		TRUE	FALSE	FALSE
K562:chr5:181188559	K562	chr5	181188559	intergenic	Relaxed	181188623	181188495	+	128	4	90	94	-4.18587						FALSE	829	10133	957	10261	829	0.52	ok	0.311117	1.55146	-1.78944	ok	2	31.5113	28.0151	0.16414	ok	-0.848021	ok	2	48.9027	48.7865	0.00336316	ok	0.166692	0.16375	0.0605877	-1.45176	-0.873117	FALSE	TRUE	FALSE	FALSE					0			FALSE		TRUE	FALSE	FALSE
K562:chr5:181216456	K562	chr5	181216456	intergenic	Relaxed	181216483	181216429	+	54	22	20	42	0.131245						FALSE	1380	6015	1434	6069	1380	0.508	ok	0.0260842	0.0185868	0.0108164	ok	2	20.2406	11.3519	0.782092	ok	0.632404	ok	2	31.3825	10.0124	1.55609	ok	1.79313	0.782411	-0.332878	0.0397375	1.03823	FALSE	FALSE	FALSE	FALSE					0			FALSE		TRUE	FALSE	FALSE
K562:chr5:181281297	K562	chr5	181281297	intergenic	Stringent(qval)	181281367	181281227	+	140	460	349	809	0.397412						FALSE	2	20218	136	20078	2	0.58	ok	0.231627	0.204535	0.0390848	ok	2	102.131	154.824	-0.595441	ok	-0.349717	ok	2	117.069	139.938	-0.255434	ok	0.521322	-0.596001	0.325776	-0.838674	-0.87082	FALSE	TRUE	FALSE	FALSE					0			FALSE		FALSE	FALSE	FALSE
K562:chr5:181281737	K562	chr5	181281737	intergenic	Relaxed	181281763	181281711	+	52	3	46	49	-3.55459						FALSE	389	20614	337	20562	337	0.638	ok	0.00798844	0.010871	-0.00415858	ok	2	36.724	43.4916	-0.238052	ok	0.278295	ok	2	152.677	24.8965	2.56908	ok	1.4046	-0.238818	-0.154516	1.17551	0.44444	FALSE	FALSE	FALSE	FALSE					0			FALSE		TRUE	FALSE	FALSE
K562:chr6:341426	K562	chr6	341426	intronic	Relaxed	341486	341366	+	120	4	38	42	-2.96347	ENSG00000112679.15	DUSP22	+	480	0.19125	FALSE	3481	3481	3361	3361	3361	0.572	ok	0.0393195	0.316026	-0.399204	ok	2	6.97041	10.3841	-0.5143	ok	-1.69319	ok	2	7.53487	37.926	-2.18929	ok	-1.66002	-0.513695	0.0482238	-0.265999	-0.467409	FALSE	FALSE	FALSE	FALSE					0			TRUE	K562:chr11:46249855	FALSE	TRUE	TRUE	59.726	0.833757	P5	49.797	40-80	48.588
K562:chr6:2726360	K562	chr6	2726360	intronic	Relaxed	2726358	2726362	-	4	23	3	26	2.58496	ENSG00000145949.12	MYLK4	-	9	0.012	FALSE	17789	17789	17785	17785	17785	0.446	ok	0.320538	0.0233554	0.428744	ok	2	22.2511	10.6524	0.996669	ok	1.16125	ok	2	19.2673	7.78307	1.20636	ok	1.23046	0.997178	-0.0807867	-0.181068	0.690131	FALSE	FALSE	FALSE	FALSE					0			TRUE	K562:chr11:57126921	FALSE	TRUE	TRUE	106.702	0.412073	P3	43.969	40-80	38.609
K562:chr6:2733463	K562	chr6	2733463	intronic	Stringent(qval)	2733448	2733479	-	31	44	31	75	0.491853	ENSG00000145949.12	MYLK4	-	9	0	FALSE	10699	10699	10668	10668	10668	0.426	ok	0.148791	0.10029	0.0699733	ok	2	14.5468	9.0253	0.63297	ok	0.565337	ok	2	18.4593	26.0336	-0.474293	ok	-0.231941	0.632944	-0.997487	1.43982	-0.616892	FALSE	FALSE	FALSE	FALSE					0			TRUE	K562:chr17:67783622	FALSE	TRUE	TRUE	106.702	0.345504	P2	36.866	20-40	31.506
K562:chr6:2853821	K562	chr6	2853821	intergenic	Relaxed	2853924	2853719	+	205	40	6	46	2.5502						FALSE	182	11966	387	11761	182	0.51	ok	0.533895	0.0286583	0.728902	ok	2	12.8395	6.58349	0.867862	ok	2.03773	ok	2	23.0403	8.1934	1.38679	ok	0.491444	0.867795	0.373908	-0.140144	1.29921	TRUE	TRUE	TRUE	TRUE	LINE	L1	L1MC3	-	175	opposite	-2.5502	FALSE		TRUE	FALSE	FALSE
K562:chr6:2857637	K562	chr6	2857637	intergenic	Relaxed	2857665	2857609	+	56	24	27	51	-0.163499						FALSE	980	15707	1036	15651	980	0.54	ok	0.711143	0.455505	0.368808	ok	2	2.99833	4.58207	-0.481402	ok	0.386831	ok	2	33.0205	19.339	0.742157	ok	0.216129	-0.481124	-0.158909	-0.591193	0.419976	FALSE	FALSE	FALSE	FALSE					0			FALSE		FALSE	FALSE	FALSE
K562:chr6:2857843	K562	chr6	2857843	intergenic	Stringent(qval)	2857945	2857741	+	204	81	17	98	2.18763						FALSE	700	15987	904	15783	700	0.53	ok	1.04386	0.779911	0.380792	ok	2	111.635	9.87638	3.37238	ok	2.39525	ok	2	123.709	9.71438	3.54095	ok	2.74489	3.3724	-0.0793768	-0.252776	3.02324	FALSE	FALSE	FALSE	FALSE					0			FALSE		FALSE	FALSE	FALSE
K562:chr6:2858100	K562	chr6	2858100	intergenic	Relaxed	2858153	2858047	+	106	21	31	52	-0.540568						FALSE	492	16195	598	16089	492	0.527	ok	0.305309	0.616523	-0.448987	ok	2	4.07028	0.99032	1.34907	ok	0.40147	ok	2	5.04735	0.94809	1.63424	ok	1.52181	1.34897	0.0135234	1.66183	0.282283	FALSE	FALSE	FALSE	FALSE					0			FALSE		TRUE	FALSE	FALSE
K562:chr6:2858285	K562	chr6	2858285	intergenic	Stringent(qval)	2858354	2858216	+	138	80	212	292	-1.39486						FALSE	291	16396	429	16258	291	0.519	ok	0.328906	0.91865	-0.850822	ok	2	4.92175	16.363	-1.55192	ok	-1.63818	ok	2	6.2856	33.0759	-2.22563	ok	-1.55961	-1.55213	0.00787967	0.408882	-1.03935	TRUE	TRUE	TRUE	FALSE	SINE	Alu	AluSg	-	75	opposite	1.39486	FALSE		FALSE	FALSE	FALSE
K562:chr6:2940299	K562	chr6	2940299	intergenic	Relaxed	2940378	2940220	+	158	35	1	36	4.16993						FALSE	0	15503	152	15661	0	0.504	ok	1.3317	0.0248551	1.88538	ok	2	151.439	9.09809	3.91608	ok	3.89154	ok	2	107.451	2.99882	4.76133	ok	3.81114	3.91643	0.412131	0.619352	3.24766	TRUE	TRUE	TRUE	TRUE	LTR	ERV1	LTR12E	+	259	same	4.16993	FALSE		TRUE	FALSE	FALSE
K562:chr6:2980339	K562	chr6	2980339	intergenic	Stringent(qval)	2980413	2980266	+	147	122	54	176	1.16115						FALSE	7553	7573	7700	7720	7553	0.433	ok	0.108251	0.0287912	0.114636	ok	2	40.2701	17.2649	1.17602	ok	1.15378	ok	2	4.9066	9.37303	-0.812439	ok	0.00221869	1.17527	-0.271799	-0.475324	0.824826	TRUE	TRUE	TRUE	TRUE	LTR	ERV1	MER41B	+	248	same	1.16115	FALSE		FALSE	FALSE	FALSE
K562:chr6:3028380	K562	chr6	3028380	intergenic	Relaxed	3028459	3028302	+	157	86	1	87	5.44294						FALSE	0	24293	157	24136	0	0.497	ok	0.273298	0.00345672	0.389299	ok	2	93.3971	4.8866	4.00324	ok	3.63252	ok	2	46.3612	1.5273	4.22804	ok	2.54648	4.00301	-0.849707	0.505258	3.47295	TRUE	TRUE	TRUE	TRUE	LTR	ERV1	LTR12E	+	258	same	5.44294	FALSE		TRUE	FALSE	FALSE
K562:chr6:3053822	K562	chr6	3053822	intergenic	Stringent(qval)	3053888	3053757	+	131	152	922	1074	-2.5928						FALSE	131	9935	0	10066	0	0.62	ok	0.924089	1.49359	-0.821619	ok	2	143.989	292.824	-1.01901	ok	-1.90388	ok	2	209.089	657.345	-1.64785	ok	-1.70308	-1.01875	-0.266532	-0.211363	-0.69891	FALSE	TRUE	FALSE	FALSE					0			FALSE		FALSE	FALSE	FALSE
K562:chr6:3162664	K562	chr6	3162664	intergenic	Relaxed	3162681	3162648	+	33	74	134	208	-0.847997						FALSE	5040	5138	5007	5105	5007	0.632	ok	0.394087	0.125071	0.388107	ok	2	52.8139	42.2015	0.316896	ok	-0.999866	ok	2	22.3381	27.5961	-0.29313	ok	-0.471373	0.315849	-1.95686	1.45712	-2.02392	FALSE	FALSE	FALSE	FALSE					0			FALSE		FALSE	FALSE	FALSE
K562:chr6:3163132	K562	chr6	3163132	intergenic	Stringent(qval)	3163246	3163019	+	227	269	670	939	-1.31335						FALSE	5605	5703	5378	5476	5378	0.604	ok	0.74908	0.785508	-0.0525551	ok	2	243.846	277.842	-0.187571	ok	-0.791924	ok	2	181.206	952.938	-2.38832	ok	-3.01502	-0.187343	0.926894	-0.932113	0.107761	FALSE	TRUE	FALSE	FALSE					0			FALSE		FALSE	FALSE	FALSE
K562:chr6:3166280	K562	chr6	3166280	intergenic	Relaxed	3166291	3166269	+	22	3	43	46	-3.45943						FALSE	8650	8748	8628	8726	8628	0.437	ok	0.00325737	0.00710846	-0.00555593	ok	2	0.986431	1.35303	-0.244338	ok	-0.937925	ok	2	10.1308	24.829	-1.21444	ok	-0.697537	-0.245059	0.86436	-0.975348	0.271322	TRUE	TRUE	TRUE	TRUE	LTR	ERV1	MER4CL34	+	123	same	-3.45943	FALSE		TRUE	FALSE	FALSE
K562:chr6:3171524	K562	chr6	3171524	intergenic	Relaxed	3171595	3171453	+	142	195	1	196	6.61471						FALSE	8168	14052	8310	13910	8168	0.517	ok	0.132017	0.0112738	0.174195	ok	2	70.1783	3.48133	3.98944	ok	3.4089	ok	2	41.1808	4.74899	2.87521	ok	2.47165	3.98993	-0.189498	-0.261943	3.75982	TRUE	TRUE	TRUE	TRUE	LTR	ERV1	LTR12C	+	243	same	6.61471	FALSE		FALSE	FALSE	FALSE
K562:chr6:3195827	K562	chr6	3195827	intergenic	Stringent(qval)	3195879	3195776	+	103	72	49	121	0.545968						FALSE	96	31382	0	31485	0	0.499	ok	0.0645529	0.0474928	0.0246126	ok	2	13.6332	27.2988	-0.951499	ok	-0.309488	ok	2	92.2	73.0169	0.332476	ok	0.401032	-0.951886	-0.867532	-0.242388	-0.955044	TRUE	TRUE	TRUE	TRUE	LTR	ERVL-MaLR	MSTA	-	204	opposite	-0.545968	FALSE		FALSE	FALSE	FALSE
K562:chr6:3203439	K562	chr6	3203439	intergenic	Relaxed	3203478	3203400	+	78	1	17	18	-3.16993						FALSE	7695	23783	7617	23861	7617	0.387	ok	0.00952676	0.113624	-0.15018	ok	2	3.19667	4.04328	-0.265118	ok	-0.208614	ok	2	4.64492	4.94048	-0.0736242	ok	-0.855444	-0.265611	-0.204981	-0.336294	-0.148675	TRUE	TRUE	TRUE	TRUE	LINE	L1	L1MEf	+	179	same	-3.16993	FALSE		TRUE	FALSE	FALSE
K562:chr6:3209349	K562	chr6	3209349	intergenic	Stringent(pval)	3209386	3209313	+	73	28	43	71	-0.601451						FALSE	13603	17875	13530	17948	13530	0.479	ok	0.756553	0.608386	0.21376	ok	2	6.37114	18.1407	-1.37668	ok	-2.23794	ok	2	59.3217	88.9045	-0.575715	ok	0.293629	-1.37681	-0.321179	-0.516561	-1.26984	TRUE	TRUE	TRUE	TRUE	DNA	hAT-Charlie	MER5A1	+	136	same	-0.601451	FALSE		TRUE	FALSE	FALSE
K562:chr6:3339085	K562	chr6	3339085	intronic	Relaxed	3339063	3339107	-	44	25	4	29	2.37851	ENSG00000137266.15	SLC22A23	-	401	0.23975	FALSE	14881	14881	14925	14925	14881	0.454	ok	0.0633671	0.00607106	0.0826607	ok	2	13.8225	2.78705	1.96865	ok	1.86716	ok	2	36.6529	8.27782	2.0209	ok	2.28627	1.96821	0.126511	0.571728	1.58461	FALSE	FALSE	FALSE	FALSE					0			TRUE	K562:chr1:182363090	FALSE	TRUE	TRUE	188.089	0.627171	P4	117.964	>=80	79.582
K562:chr6:3354807	K562	chr6	3354807	intronic	Relaxed	3354733	3354882	-	149	1	31	32	-4	ENSG00000137266.15	SLC22A23	-	401	0.16575	FALSE	23252	23252	23103	23103	23103	0.429	ok	0.000777079	0.0204324	-0.0283567	ok	2	0.412289	7.93288	-2.66109	ok	-2.82573	ok	2	0.0977859	12.659	-3.63718	ok	-3.2892	-2.66157	-0.0852876	-0.232654	-2.1378	FALSE	FALSE	FALSE	FALSE					0			TRUE	K562:chr12:65655308	FALSE	TRUE	TRUE	188.089	0.543583	P3	102.242	>=80	95.304
K562:chr6:3393114	K562	chr6	3393114	intronic	Relaxed	3393024	3393205	-	181	6	16	22	-1.28011	ENSG00000137266.15	SLC22A23	-	401	0.1755	FALSE	15039	15039	15220	15220	15039	0.481	ok	0.00736967	0.0236873	-0.0235414	ok	2	2.85995	13.4092	-1.90034	ok	-0.975136	ok	2	9.50118	74.2225	-2.84061	ok	-2.77698	-1.90023	0.875345	-0.184859	-2.11349	TRUE	TRUE	TRUE	TRUE	LINE	L2	L2a	-	282	same	-1.28011	TRUE	K562:chrX:136909556	FALSE	FALSE	FALSE	188.089	0.339919	P2	63.935	40-80	62.713
K562:chr6:3651154	K562	chr6	3651154	intergenic	Relaxed	3651232	3651076	+	156	54	26	80	1.02647						FALSE	97	87661	4	87817	4	0.541	ok	0.0592482	0.0190019	0.0580631	ok	2	11.4407	12.0671	-0.0708731	ok	0.198157	ok	2	12.1224	27.3947	-1.11359	ok	-0.585588	-0.0710995	-0.20618	0.128399	-0.377025	FALSE	FALSE	FALSE	FALSE					0			FALSE		FALSE	FALSE	FALSE
K562:chr6:4688190	K562	chr6	4688190	intergenic	Relaxed	4688216	4688165	+	51	34	4	38	2.80735						FALSE	120	17942	69	17993	69	0.362	ok	0.054624	0.0115984	0.0620729	ok	2	17.1694	9.31503	0.816765	ok	1.36777	ok	2	75.3873	5.71649	3.50755	ok	3.02359	0.816998	-0.480102	-0.482946	1.20346	TRUE	TRUE	TRUE	TRUE	LINE	L1	L1MEh	+	110	same	2.80735	FALSE		FALSE	FALSE	FALSE
K562:chr6:5294630	K562	chr6	5294630	intronic	Relaxed	5294682	5294579	+	103	22	22	44	0	ENSG00000145982.13	FARS2	+	256	0.153	FALSE	3295	33170	3192	33067	3192	0.497	ok	0.0134329	0.0512191	-0.054514	ok	2	5.11384	24.478	-2.0591	ok	-2.45771	ok	2	3.67006	31.7528	-2.8101	ok	-2.22445	-2.05945	-0.790917	-0.251667	-1.66301	TRUE	TRUE	TRUE	TRUE	LTR	ERVL	MER21A	-	204	opposite	0	TRUE	K562:chr10:30552717	FALSE	FALSE	FALSE	568.149	0.0591165	P1	33.587	20-40	32.929
K562:chr6:5671336	K562	chr6	5671336	intronic	Relaxed	5671416	5671256	+	160	33	20	53	0.695145	ENSG00000145982.13	FARS2	+	256	0.24125	FALSE	3400	266875	3240	266715	3240	0.45	ok	0.503387	0.150149	0.509615	ok	2	31.2263	39.2325	-0.320124	ok	-0.246115	ok	2	75.841	61.1795	0.305438	ok	0.221264	-0.320432	0.192259	0.166105	0.196857	FALSE	FALSE	FALSE	FALSE					0			TRUE	K562:chr1:207826127	FALSE	TRUE	TRUE	568.149	0.722157	P4	410.293	>=80	180.041
K562:chr6:6687123	K562	chr6	6687123	intergenic	Relaxed	6687318	6686929	+	389	546	183	729	1.57184						FALSE	51	98599	0	98210	0	0.583	ok	1.03542	0.833661	0.291075	ok	2	115.612	113.815	0.0223963	ok	1.43138	ok	2	114.754	331.904	-1.52404	ok	-0.518686	0.0218665	0.433661	-0.145818	0.226601	TRUE	TRUE	FALSE	TRUE	LINE	L2	L2	+	13	same	1.57184	FALSE		FALSE	FALSE	FALSE
K562:chr6:6737365	K562	chr6	6737365	intergenic	Stringent(qval)	6737389	6737341	+	48	207	47	254	2.11548						FALSE	1574	148670	1622	148622	1574	0.543	ok	0.161878	0.0366772	0.180627	ok	2	43.8792	18.6789	1.1894	ok	1.95564	ok	2	173.731	17.422	3.24563	ok	3.49839	1.18924	0.17864	0.123577	1.84599	FALSE	FALSE	FALSE	FALSE					0			FALSE		FALSE	FALSE	FALSE
K562:chr6:6750061	K562	chr6	6750061	intergenic	Relaxed	6750206	6749917	+	289	89	33	122	1.40439						FALSE	22	161487	170	161198	22	0.503	ok	0.168251	0.0445755	0.178425	ok	2	22.0258	10.9444	0.946919	ok	1.45197	ok	2	38.9617	7.59944	2.2163	ok	2.17294	0.947576	-0.203047	0.426863	0.863185	FALSE	FALSE	FALSE	FALSE					0			FALSE		TRUE	FALSE	FALSE
K562:chr6:6858841	K562	chr6	6858841	intergenic	Relaxed	6859007	6858675	+	332	3	23	26	-2.58496						FALSE	26568	248589	26900	248921	26568	0.444	ok	0.0061683	0.0441728	-0.054829	ok	2	9.24249	3.20431	1.28462	ok	0.34405	ok	2	7.84484	6.3209	0.272814	ok	0.145511	1.28493	-0.238783	-0.832331	1.21042	FALSE	FALSE	FALSE	FALSE					0			FALSE		TRUE	FALSE	FALSE
K562:chr6:6890745	K562	chr6	6890745	intergenic	Relaxed	6890792	6890699	+	93	6	153	159	-4.45943						FALSE	5106	216804	5013	216897	5013	0.535	ok	0.0071023	0.12817	-0.174663	ok	2	13.7544	21.4147	-0.603293	ok	-1.3965	ok	2	34.8519	19.6507	0.795857	ok	-0.511007	-0.603537	0.388167	0.451994	-0.943093	TRUE	TRUE	TRUE	TRUE	LTR	ERVL	LTR33A	-	184	opposite	4.45943	FALSE		TRUE	FALSE	FALSE
K562:chr6:7041610	K562	chr6	7041610	intergenic	Relaxed	7041667	7041553	+	114	59	10	69	2.44746						FALSE	10245	65929	10359	66043	10245	0.454	ok	0.308774	0.128911	0.259487	ok	2	2.15443	4.72196	-0.859129	ok	-0.168767	ok	2	3.37125	2.6067	0.277365	ok	-0.373731	-0.859143	0.115888	-0.111873	-0.427055	FALSE	FALSE	FALSE	FALSE					0			FALSE		FALSE	FALSE	FALSE
K562:chr6:7042465	K562	chr6	7042465	intergenic	Relaxed	7042508	7042422	+	86	30	4	34	2.63227						FALSE	9404	65088	9490	65174	9404	0.474	ok	0.218741	0.0222961	0.28341	ok	2	36.5574	9.5838	1.82724	ok	2.30479	ok	2	122.167	3.96874	4.63159	ok	3.66478	1.8273	-0.644051	0.0625365	1.56791	TRUE	TRUE	TRUE	TRUE	SINE	MIR	MIR3	-	125	opposite	-2.63227	FALSE		TRUE	FALSE	FALSE
K562:chr6:7058600	K562	chr6	7058600	intergenic	Relaxed	7058682	7058519	+	163	143	74	217	0.941106						FALSE	5094	48914	4931	49077	4931	0.444	ok	0.291147	0.128809	0.234205	ok	2	25.038	9.47648	1.31346	ok	0.68375	ok	2	179.892	104.876	0.772754	ok	0.416688	1.31376	-0.233557	-0.392669	1.31343	FALSE	FALSE	FALSE	FALSE					0			FALSE		FALSE	FALSE	FALSE
K562:chr6:7109603	K562	chr6	7109603	intronic	Stringent(qval)	7109741	7109465	+	276	52	35	87	0.557995	ENSG00000124782.21	RREB1	+	297	0.215	FALSE	1110	1110	834	834	834	0.542	ok	0.322907	0.454576	-0.189958	ok	2	44.0121	72.0484	-0.698538	ok	-0.761802	ok	2	90.6608	431.501	-2.23833	ok	-0.244788	-0.697961	-0.251665	-0.678019	-1.00088	FALSE	FALSE	FALSE	FALSE					0			TRUE	K562:chr6:3028380	FALSE	TRUE	TRUE	144.384	0.0139004	P1	2.007	1-5	0
K562:chr6:7119613	K562	chr6	7119613	intronic	Relaxed	7119612	7119614	+	2	8	22	30	-1.35364	ENSG00000124782.21	RREB1	+	297	0.89875	TRUE	10981	10981	10983	10983	10981	0.485	ok	0.0255965	0.0142628	0.0163511	ok	2	2.0574	10.0265	-1.8506	ok	-2.12288	ok	2	17.1852	5.55433	1.47224	ok	0.268834	-1.85058	0.208752	0.543565	-1.77681	TRUE	TRUE	TRUE	TRUE	LINE	L2	L2b	-	103	opposite	1.35364	TRUE	K562:chr5:104452409	FALSE	FALSE	FALSE	144.384	0.0832294	P1	12.017	10-20	9.993
K562:chr6:7137787	K562	chr6	7137787	intronic	Stringent(qval)	7137829	7137746	+	83	175	24	199	2.81558	ENSG00000124782.21	RREB1	+	297	1.59075	FALSE	1415	1415	1498	1498	1415	0.432	ok	0.683253	0.611198	0.103953	ok	2	47.501	24.2493	0.941773	ok	1.46771	ok	2	106.27	21.087	2.27998	ok	1.20336	0.941547	0.391375	1.77241	0.675256	FALSE	FALSE	FALSE	FALSE					0			TRUE	K562:chrX:13647836	FALSE	TRUE	TRUE	144.384	0.209102	P2	30.191	20-40	3.016
K562:chr6:7143466	K562	chr6	7143466	intronic	Relaxed	7143532	7143400	+	132	44	12	56	1.79141	ENSG00000124782.21	RREB1	+	297	1.116	FALSE	4288	4288	4156	4156	4156	0.428	ok	0.217705	0.114651	0.148676	ok	2	6.69817	11.3876	-0.686308	ok	0.0604711	ok	2	1.04717	6.96427	-1.95991	ok	-1.67047	-0.686048	0.379842	-0.20801	-0.499769	FALSE	FALSE	FALSE	FALSE					0			TRUE	K562:chr22:19691931	FALSE	TRUE	TRUE	144.384	0.248435	P2	35.87	20-40	2.124
K562:chr6:7146380	K562	chr6	7146380	intronic	Relaxed	7146428	7146333	+	95	63	6	69	3.19265	ENSG00000124782.21	RREB1	+	297	0.97	TRUE	7184	7184	7089	7089	7089	0.504	ok	0.446665	0.137213	0.446444	ok	2	6.90518	3.59194	0.783696	ok	1.74369	ok	2	24.232	3.63535	2.4445	ok	1.91384	0.783822	0.547245	-0.836801	1.04295	FALSE	TRUE	FALSE	FALSE					0			TRUE	K562:chr1:90850879	FALSE	TRUE	FALSE	144.384	0.268617	P2	38.784	20-40	5.038
K562:chr6:7146857	K562	chr6	7146857	intronic	Relaxed	7146985	7146729	+	256	8	36	44	-2.03953	ENSG00000124782.21	RREB1	+	297	1.01875	TRUE	7741	7741	7485	7485	7485	0.459	ok	0.0211253	0.417881	-0.572398	ok	2	1.12553	9.3883	-2.28906	ok	-1.79662	ok	2	0.798904	4.93491	-1.72211	ok	-1.85274	-2.2891	-0.00624102	-0.217539	-2.15521	FALSE	TRUE	FALSE	FALSE					0			TRUE	K562:chr22:11066135	FALSE	TRUE	FALSE	144.384	0.271921	P2	39.261	20-40	5.515
K562:chr6:7150885	K562	chr6	7150885	intronic	Stringent(pval)	7150941	7150829	+	112	61	289	350	-2.22571	ENSG00000124782.21	RREB1	+	297	1.0675	TRUE	10965	11697	11077	11585	10965	0.45	ok	0.0417788	0.0981386	-0.0813101	ok	2	23.6774	32.9395	-0.459776	ok	-1.42652	ok	2	80.0974	44.6822	0.828023	ok	0.943687	-0.459636	-0.225859	0.89663	-0.932401	FALSE	FALSE	FALSE	FALSE					0			TRUE	K562:chrX:41010354	FALSE	TRUE	TRUE	144.384	0.299819	P2	43.289	40-80	9.543
K562:chr6:7165234	K562	chr6	7165234	intronic	Stringent(qval)	7165369	7165100	+	269	32	337	369	-3.35649	ENSG00000124782.21	RREB1	+	297	1.0035	TRUE	3463	26125	3194	25856	3194	0.45	ok	0.0428701	0.106076	-0.0911862	ok	2	2.47992	10.0866	-1.67169	ok	-3.48909	ok	2	3.1006	17.8186	-2.19826	ok	-2.15523	-1.67143	-0.35225	-1.11979	-0.99785	FALSE	FALSE	FALSE	FALSE					0			TRUE	K562:chr13:52194468	FALSE	TRUE	TRUE	144.384	0.399199	P2	57.638	40-80	23.892
K562:chr6:7166548	K562	chr6	7166548	intronic	Relaxed	7166593	7166503	+	90	44	31	75	0.491853	ENSG00000124782.21	RREB1	+	297	1.06825	FALSE	4687	27349	4597	27259	4597	0.497	ok	0.043415	0.0145532	0.0416386	ok	2	12.2933	31.0974	-1.27176	ok	-1.2791	ok	2	22.0417	47.4053	-1.07092	ok	-0.841666	-1.27139	-0.339024	1.04239	-1.77293	FALSE	FALSE	FALSE	FALSE					0			TRUE	K562:chr17:55576643	FALSE	TRUE	TRUE	144.384	0.4083	P3	58.952	40-80	25.206
K562:chr6:7173942	K562	chr6	7173942	intronic	Stringent(qval)	7173986	7173899	+	87	46	25	71	0.854149	ENSG00000124782.21	RREB1	+	297	0.813	TRUE	9096	34742	9183	34655	9096	0.461	ok	0.0303315	0.0361058	-0.00833059	ok	2	9.60193	16.6545	-0.735709	ok	-1.41208	ok	2	14.1461	104.052	-2.79408	ok	-2.1072	-0.736056	0.150501	1.29134	-1.10082	FALSE	FALSE	FALSE	FALSE					0			TRUE	K562:chr14:50040633	FALSE	TRUE	TRUE	144.384	0.459511	P3	66.346	40-80	32.6
K562:chr6:7199186	K562	chr6	7199186	intronic	Relaxed	7199291	7199082	+	209	144	30	174	2.22571	ENSG00000124782.21	RREB1	+	297	0.91725	TRUE	11606	60047	11397	59838	11397	0.412	ok	0.0663274	0.0182248	0.0693974	ok	2	8.02059	10.1104	-0.300619	ok	0.57955	ok	2	1.00232	1.83948	-0.503953	ok	0.282276	-0.300281	0.298541	-0.0753881	-0.325741	TRUE	TRUE	TRUE	FALSE	SINE	MIR	MIRb	+	123	same	2.22571	TRUE	K562:chr7:87129149	FALSE	FALSE	FALSE	144.384	0.63435	P4	91.59	>=80	30.458
K562:chr6:7201522	K562	chr6	7201522	intronic	Relaxed	7201586	7201458	+	128	30	115	145	-1.90378	ENSG00000124782.21	RREB1	+	297	1.00775	TRUE	13901	62342	13773	62214	13773	0.496	ok	0.367606	0.152406	0.310469	ok	2	11.5866	9.05911	0.323386	ok	-0.149468	ok	2	11.1258	11.2356	-0.0130016	ok	-0.424428	0.323426	-0.567127	-0.298567	0.610751	FALSE	TRUE	FALSE	FALSE					0			TRUE	K562:chrX:129952815	FALSE	TRUE	FALSE	144.384	0.650529	P4	93.926	>=80	28.122
K562:chr6:7202286	K562	chr6	7202286	intronic	Stringent(qval)	7202346	7202226	+	120	82	442	524	-2.41612	ENSG00000124782.21	RREB1	+	297	0.9005	TRUE	14661	63102	14541	62982	14541	0.523	ok	0.33235	0.3494	-0.0245983	ok	2	17.3554	25.1308	-0.509547	ok	-1.5717	ok	2	7.78512	20.307	-1.2782	ok	-2.07422	-0.5095	-0.405965	-1.13382	-0.453425	FALSE	FALSE	FALSE	FALSE					0			TRUE	K562:chr5:181184271	FALSE	TRUE	TRUE	144.384	0.655821	P4	94.69	>=80	27.358
K562:chr6:7261253	K562	chr6	7261253	intergenic	Relaxed	7261335	7261171	+	164	21	4	25	2.1375						FALSE	54	28514	218	28678	54	0.612	ok	0.396624	0.289762	0.154169	ok	2	17.2584	43.7898	-1.29461	ok	-1.10623	ok	2	38.6158	70.5173	-0.852216	ok	-0.429303	-1.2952	-0.262999	-0.334366	0.804958	FALSE	FALSE	FALSE	FALSE					0			FALSE		FALSE	FALSE	FALSE
K562:chr6:7261442	K562	chr6	7261442	intergenic	Stringent(qval)	7261493	7261392	+	101	276	95	371	1.52878						FALSE	17	28356	3	28457	3	0.618	ok	0.608757	0.682454	-0.106322	ok	2	29.3322	61.4135	-1.04101	ok	0.363586	ok	2	242.347	191.849	0.335542	ok	2.48943	-1.04119	-0.781939	0.470533	-2.32575	FALSE	FALSE	FALSE	FALSE					0			FALSE		FALSE	FALSE	FALSE
K562:chr6:7344251	K562	chr6	7344251	intronic	Relaxed	7344186	7344317	-	131	34	28	62	0.271302	ENSG00000164304.16	CAGE1	-	1100	0	FALSE	860	3259	729	3128	729	0.587	ok	0.00985099	0.025948	-0.0232231	ok	2	38.2131	48.7745	-0.34407	ok	-0.957639	ok	2	13.7428	35.0389	-1.28954	ok	-1.28505	-0.344393	0.838831	-0.742768	0.331336	TRUE	TRUE	TRUE	TRUE	LTR	ERV1	LTR12C	+	232	opposite	-0.271302	TRUE	K562:chr2:231667036	FALSE	FALSE	FALSE	63.087	0.721068	P4	45.49	40-80	30.829
K562:chr6:7697950	K562	chr6	7697950	intergenic	Relaxed	7697991	7697910	+	81	25	3	28	2.70044						FALSE	24	28107	51	28188	24	0.397	ok	0.0381142	0.00686732	0.0450797	ok	2	15.0329	2.89285	2.04214	ok	2.83535	ok	2	12.9615	1.02999	2.78191	ok	3.33934	2.04224	0.55825	-0.600184	2.26502	FALSE	FALSE	FALSE	FALSE					0			FALSE		FALSE	FALSE	FALSE
K562:chr6:8100561	K562	chr6	8100561	intronic	Relaxed	8100520	8100602	-	82	6	63	69	-3.19265	ENSG00000124802.12	EEF1E1	-	1230	0.20725	TRUE	1525	1525	1443	1443	1443	0.419	ok	0.0122833	0.0351978	-0.0330586	ok	2	8.12559	6.14754	0.352471	ok	0.650511	ok	2	7.02182	2.45439	1.2155	ok	0.84742	0.352678	0.53488	-0.69257	0.329207	TRUE	TRUE	TRUE	TRUE	LTR	ERV1	MER83	+	183	opposite	3.19265	TRUE	K562:chr10:83565193	FALSE	FALSE	FALSE	29.2	0.0683904	P1	1.997	1-5	1.71
K562:chr6:10099142	K562	chr6	10099142	intergenic	Relaxed	10099178	10099106	+	72	48	14	62	1.70782						FALSE	15595	305415	15667	305487	15595	0.5	ok	0.140751	0.0239682	0.168482	ok	2	50.1107	7.97982	2.50887	ok	2.45316	ok	2	86.9179	13.2385	2.62636	ok	2.47705	2.50829	0.0552721	-0.0182095	2.69953	FALSE	FALSE	FALSE	FALSE					0			FALSE		FALSE	FALSE	FALSE
K562:chr6:10316595	K562	chr6	10316595	intergenic	Relaxed	10316626	10316565	+	61	15	83	98	-2.39232						FALSE	106	87967	45	88028	45	0.467	ok	0.100148	0.0964904	0.00527666	ok	2	26.2138	14.6299	0.800026	ok	-0.409944	ok	2	28.8983	23.5412	0.284858	ok	-0.085364	0.799543	0.63996	0.758666	-0.247022	FALSE	FALSE	FALSE	FALSE					0			FALSE		TRUE	FALSE	FALSE
K562:chr6:10523081	K562	chr6	10523081	intronic	Relaxed	10523101	10523062	+	39	18	7	25	1.24793	ENSG00000111846.20	GCNT2	+	38	0.15225	FALSE	1617	1617	1578	1578	1578	0.463	ok	0.0530598	0.0258158	0.0393047	ok	2	24.6218	21.5008	0.187396	ok	0.224918	ok	2	68.0259	61.9377	0.133212	ok	-0.19956	0.188136	0.568675	0.0788635	-1.03538	TRUE	TRUE	TRUE	FALSE	SINE	Alu	AluSq2	+	14	same	1.24793	TRUE	K562:chr2:144553571	FALSE	FALSE	FALSE	137.146	0.225008	P2	30.859	20-40	96.677
K562:chr6:10659521	K562	chr6	10659521	intergenic	Relaxed	10659557	10659485	+	72	23	3	26	2.58496						FALSE	34	27992	12	28064	12	0.607	ok	0.0520869	0.0459775	0.00881403	ok	2	3.80778	3.03888	0.251418	ok	0.0170814	ok	2	14.461	13.312	0.111413	ok	0.840849	0.25119	-0.968309	0.127804	-0.713258	TRUE	TRUE	TRUE	TRUE	SINE	Alu	AluY	+	140	same	2.58496	FALSE		TRUE	FALSE	FALSE
K562:chr6:11921090	K562	chr6	11921090	intergenic	Stringent(qval)	11921233	11920948	+	285	211	20	231	3.3356						FALSE	12790	87528	13075	87813	12790	0.478	ok	0.167095	0.00299707	0.236743	ok	2	16.7886	0.232038	3.85183	ok	4.42752	ok	2	18.5851	1.19013	3.16066	ok	3.76143	3.85189	-0.364286	1.06129	3.68921	TRUE	TRUE	FALSE	TRUE	DNA	hAT-Charlie	Charlie4z	+	41	same	3.3356	FALSE		FALSE	FALSE	FALSE
K562:chr6:11931414	K562	chr6	11931414	intergenic	Stringent(qval)	11931550	11931279	+	271	190	59	249	1.67054						FALSE	2473	77211	2744	77482	2473	0.46	ok	0.0667108	0.0303176	0.0525044	ok	2	2.09628	2.98528	-0.364147	ok	1.13218	ok	2	1.83796	0.704543	0.735468	ok	0.654804	-0.364426	-0.06798	-0.533354	-0.0856252	TRUE	TRUE	FALSE	TRUE	DNA	hAT-Charlie	Charlie1b	+	25	same	1.67054	FALSE		TRUE	FALSE	FALSE
K562:chr6:11931781	K562	chr6	11931781	intergenic	Relaxed	11931813	11931749	+	64	58	23	81	1.29768						FALSE	2210	76948	2274	77012	2210	0.459	ok	0.0175799	0.0139409	0.00524988	ok	2	10.0908	6.79146	0.509401	ok	0.863953	ok	2	16.8424	12.0548	0.450738	ok	0.528318	0.509322	1.22803	-0.0829629	-0.140611	TRUE	TRUE	FALSE	TRUE	DNA	hAT-Charlie	MER5A1	+	38	same	1.29768	FALSE		FALSE	FALSE	FALSE
K562:chr6:11938740	K562	chr6	11938740	intergenic	Relaxed	11938814	11938666	+	148	10	57	67	-2.39855						FALSE	4785	69947	4637	70095	4637	0.477	ok	0.0172722	0.040575	-0.0336188	ok	2	8.4663	11.0285	-0.34558	ok	-0.928658	ok	2	7.9981	17.4662	-1.03719	ok	-1.14635	-0.345552	-0.0122674	-0.240296	0.0298774	FALSE	FALSE	FALSE	FALSE					0			FALSE		TRUE	FALSE	FALSE
K562:chr6:11975733	K562	chr6	11975733	intergenic	Relaxed	11975778	11975689	+	89	26	9	35	1.43296						FALSE	25471	32983	25560	33072	25471	0.44	ok	0.523177	0.0613832	0.666228	ok	2	15.7536	17.584	-0.149589	ok	0.715033	ok	2	40.1963	19.9997	0.972146	ok	0.794295	-0.149344	-0.946488	-0.084553	-0.42781	FALSE	FALSE	FALSE	FALSE					0			FALSE		FALSE	FALSE	FALSE
K562:chr6:13274152	K562	chr6	13274152	intronic	Stringent(qval)	13274247	13274058	+	189	176	389	565	-1.13972	ENSG00000112137.19	PHACTR1	+	460	0.07325	TRUE	78	1491	0	1302	0	0.49	ok	0.682852	0.666737	0.023249	ok	2	20.5068	27.2867	-0.395335	ok	-1.08419	ok	2	4.70486	14.8699	-1.47603	ok	-1.60927	-0.395138	0.0248811	0.894094	-1.50614	FALSE	FALSE	FALSE	FALSE					0			TRUE	K562:chr11:1351580	FALSE	TRUE	TRUE	574.135	0.97162	P5	557.841	>=80	54.203
K562:chr6:13275634	K562	chr6	13275634	intronic	Relaxed	13275694	13275574	+	120	7	25	32	-1.70044	ENSG00000112137.19	PHACTR1	+	460	0.16075	FALSE	1525	2307	1405	2427	1405	0.488	ok	0.242804	0.233078	0.0140327	ok	2	5.73924	9.13545	-0.588752	ok	-0.520067	ok	2	5.70783	7.62529	-0.362726	ok	0.0849114	-0.589497	0.500895	-0.37385	-0.965991	TRUE	TRUE	TRUE	FALSE	SINE	MIR	MIR3	+	92	same	-1.70044	TRUE	K562:chr15:57312447	FALSE	FALSE	FALSE	574.135	0.974201	P5	559.323	>=80	52.721
K562:chr6:13275798	K562	chr6	13275798	intronic	Relaxed	13275845	13275752	+	93	4	43	47	-3.1375	ENSG00000112137.19	PHACTR1	+	460	0.1735	FALSE	1676	2156	1583	2249	1583	0.488	ok	0.0402629	0.0659837	-0.0371072	ok	2	0.492731	1.04723	-0.455716	ok	-0.489274	ok	2	0.861179	1.19032	-0.234921	ok	-0.362646	-0.45598	0.674832	-0.220309	-0.475224	TRUE	TRUE	FALSE	TRUE	SINE	MIR	MIR3	+	66	same	-3.1375	TRUE	K562:chr10:87402	FALSE	FALSE	FALSE	574.135	0.974487	P5	559.487	>=80	52.557
K562:chr6:13678522	K562	chr6	13678522	intronic	Relaxed	13678487	13678557	-	70	5	276	281	-5.52878	ENSG00000010017.13	RANBP9	-	1628	1.38175	FALSE	6768	33347	6838	33277	6768	0.406	ok	0.0168584	0.154139	-0.198054	ok	2	5.74785	9.23455	-0.600948	ok	-2.80381	ok	2	4.40654	13.9186	-1.46434	ok	-1.79207	-0.600878	-0.207084	-0.376792	-0.820739	TRUE	TRUE	TRUE	TRUE	LTR	ERVL	MER74B	+	171	opposite	5.52878	TRUE	K562:chr4:128553485	FALSE	FALSE	FALSE	90.338	0.368748	P2	33.312	20-40	32.225
K562:chr6:13873958	K562	chr6	13873958	intergenic	Relaxed	13874052	13873864	+	188	25	1	26	3.70044						FALSE	655	50393	467	50581	467	0.582	ok	0.306101	0.14583	0.231223	ok	2	29.1292	8.53926	1.65921	ok	0.638838	ok	2	116.069	21.4608	2.38187	ok	2.9647	1.65998	0.126401	0.133544	1.09542	FALSE	FALSE	FALSE	FALSE					0			FALSE		TRUE	FALSE	FALSE
K562:chr6:14108905	K562	chr6	14108905	intergenic	Relaxed	14108948	14108863	+	85	138	42	180	1.69268						FALSE	14	8307	99	8392	14	0.498	ok	0.266696	0.207703	0.0851084	ok	2	24.6344	13.0158	0.87103	ok	0.773466	ok	2	30.0399	13.6323	1.08497	ok	1.45396	0.87097	-0.800058	-0.607537	0.588635	FALSE	FALSE	FALSE	FALSE					0			FALSE		FALSE	FALSE	FALSE
K562:chr6:14211124	K562	chr6	14211124	intergenic	Relaxed	14211201	14211047	+	154	40	177	217	-2.11818						FALSE	16	93430	73	93276	16	0.668	ok	0.382672	1.24305	-1.24127	ok	2	572.379	126.586	2.16801	ok	1.76291	ok	2	858.621	475.643	0.850793	ok	0.362328	2.16804	0.711679	0.492888	1.69805	FALSE	TRUE	FALSE	FALSE					0			FALSE		FALSE	FALSE	FALSE
K562:chr6:14477053	K562	chr6	14477053	intergenic	Relaxed	14477135	14476971	+	164	22	53	75	-1.23133						FALSE	1434	359364	1598	359200	1434	0.5	ok	0.00971977	0.0167437	-0.0101334	ok	2	2.2393	3.59391	-0.504039	ok	-0.975922	ok	2	6.60237	5.60629	0.20261	ok	0.0959188	-0.504194	-0.624831	0.0166491	-0.375814	FALSE	FALSE	FALSE	FALSE					0			FALSE		FALSE	FALSE	FALSE
K562:chr6:14706594	K562	chr6	14706594	intergenic	Relaxed	14706687	14706502	+	185	25	50	75	-0.971986						FALSE	6421	539381	6606	539566	6421	0.435	ok	0.00833416	0.0193591	-0.0159057	ok	2	7.26893	23.9797	-1.59499	ok	-1.03697	ok	2	13.9689	48.7902	-1.7339	ok	-0.690935	-1.59552	1.17689	-0.949504	-1.15591	FALSE	FALSE	FALSE	FALSE					0			FALSE		FALSE	FALSE	FALSE
K562:chr6:14711307	K562	chr6	14711307	intergenic	Stringent(qval)	14711443	14711172	+	271	49	108	157	-1.12433						FALSE	1665	534625	1936	534896	1665	0.501	ok	0.0832911	0.095733	-0.0179499	ok	2	8.67562	6.70476	0.328605	ok	0.425568	ok	2	27.6843	9.43717	1.45853	ok	0.486654	0.328151	-0.117179	-1.22588	0.433195	TRUE	TRUE	TRUE	TRUE	LTR	ERVL	LTR50	-	136	opposite	1.12433	FALSE		FALSE	FALSE	FALSE
K562:chr6:14967119	K562	chr6	14967119	intergenic	Relaxed	14967260	14966979	+	281	55	1	56	4.80735						FALSE	41751	278808	42032	279089	41751	0.403	ok	0.00590881	0.000840634	0.00731183	ok	2	10.3193	3.10065	1.46486	ok	2.06586	ok	2	0.558686	1.43059	-0.640977	ok	-0.411194	1.46504	-0.229878	0.224372	1.56599	TRUE	TRUE	TRUE	TRUE	LTR	ERV1	MER41B	+	382	same	4.80735	FALSE		TRUE	FALSE	FALSE
K562:chr6:15088941	K562	chr6	15088941	intergenic	Stringent(pval)	15088995	15088888	+	107	249	28	277	3.1078						FALSE	918	157073	1025	157180	918	0.458	ok	0.040363	0.0168834	0.0338739	ok	2	1.75749	1.03946	0.435168	ok	1.80405	ok	2	5.63248	1.01354	1.71981	ok	1.11697	0.435251	1.48051	-0.524975	1.29185	FALSE	FALSE	FALSE	FALSE					0			FALSE		FALSE	FALSE	FALSE
K562:chr6:15089359	K562	chr6	15089359	intergenic	Stringent(qval)	15089409	15089310	+	99	99	60	159	0.713119						FALSE	504	156659	603	156758	504	0.467	ok	0.2969	0.0819164	0.310156	ok	2	25.2287	21.4158	0.226629	ok	0.721601	ok	2	21.1596	24.5254	-0.204006	ok	0.257577	0.226895	0.322623	-0.69596	0.25181	FALSE	FALSE	FALSE	FALSE					0			FALSE		FALSE	FALSE	FALSE
K562:chr6:15090228	K562	chr6	15090228	intergenic	Stringent(pval)	15090288	15090168	+	120	406	82	488	2.29385						FALSE	35	155780	0	155900	0	0.489	ok	0.259326	0.0563905	0.292773	ok	2	18.9472	2.40249	2.55152	ok	3.24236	ok	2	100.779	11.176	3.06332	ok	3.45688	2.55131	0.931428	0.137737	2.47229	FALSE	FALSE	FALSE	FALSE					0			FALSE		FALSE	FALSE	FALSE
K562:chr6:15097262	K562	chr6	15097262	intergenic	Relaxed	15097364	15097160	+	204	13	47	60	-1.77761						FALSE	6765	148704	6758	148908	6758	0.455	ok	0.0139227	0.0330843	-0.0276443	ok	2	6.60036	8.66965	-0.347396	ok	0.133676	ok	2	4.18952	1.95665	0.811636	ok	-0.520108	-0.347069	0.551279	-0.0659484	-0.453841	FALSE	FALSE	FALSE	FALSE					0			FALSE		TRUE	FALSE	FALSE
K562:chr6:15107489	K562	chr6	15107489	intergenic	Relaxed	15107520	15107459	+	61	14	51	65	-1.79355						FALSE	3391	138548	3330	138609	3330	0.471	ok	0.00754375	0.0385883	-0.0447878	ok	2	7.27058	12.4764	-0.70438	ok	-1.73817	ok	2	10.6556	51.453	-2.17	ok	-2.20143	-0.70481	-0.240459	0.351369	-0.603505	FALSE	FALSE	FALSE	FALSE					0			FALSE		FALSE	FALSE	FALSE
K562:chr6:15299754	K562	chr6	15299754	intronic	Relaxed	15299839	15299670	+	169	19	69	88	-1.80735	ENSG00000008083.14	JARID2	+	519	0.692	FALSE	15080	50985	15249	50816	15080	0.458	ok	0.127186	0.232199	-0.151501	ok	2	8.91154	31.1908	-1.69947	ok	0.0262652	ok	2	7.89273	27.4267	-1.67655	ok	-1.67274	-1.69916	0.128701	-0.169793	-1.25515	FALSE	FALSE	FALSE	FALSE					0			TRUE	K562:chr4:13531469	FALSE	TRUE	TRUE	275.974	0.194533	P1	53.686	40-80	50.944
K562:chr6:15509755	K562	chr6	15509755	intronic	Relaxed	15509854	15509657	+	197	17	32	49	-0.874469	ENSG00000008083.14	JARID2	+	519	0.3315	TRUE	8497	8497	8300	8300	8300	0.553	ok	0.00966131	0.0220382	-0.017856	ok	2	2.44009	16.3825	-2.33711	ok	-2.06336	ok	2	22.5624	11.7909	0.881374	ok	-1.18201	-2.33761	-0.407685	-1.2868	-2.18436	FALSE	FALSE	FALSE	FALSE					0			TRUE	K562:chr6:37205355	FALSE	TRUE	TRUE	275.974	0.955478	P5	263.687	>=80	7.296
K562:chr6:15569492	K562	chr6	15569492	intronic	Relaxed	15569396	15569589	-	193	10	94	104	-3.11042	ENSG00000047579.20	DTNBP1	-	239	0.39025	TRUE	13617	16618	13810	16425	13617	0.456	ok	0.0111028	0.016038	-0.00711999	ok	2	8.27905	33.86	-1.90952	ok	-1.34463	ok	2	37.0208	17.6184	1.03006	ok	0.221133	-1.90891	-0.570758	0.674152	-2.13944	TRUE	TRUE	TRUE	TRUE	LTR	ERV1	LTR26E	+	294	opposite	3.11042	TRUE	K562:chr9:41655282	FALSE	FALSE	FALSE	140.252	0.667121	P4	93.565	>=80	52.167
K562:chr6:15621923	K562	chr6	15621923	intronic	Relaxed	15621911	15621935	-	24	141	6	147	4.34239	ENSG00000047579.20	DTNBP1	-	239	0.4125	FALSE	26110	35897	26134	35921	26110	0.381	ok	0.219053	0.205225	0.0199509	ok	2	8.74825	9.6318	-0.12517	ok	1.06067	ok	2	22.2981	3.23646	2.45928	ok	2.39101	-0.125002	0.284041	0.700037	-0.280812	FALSE	FALSE	FALSE	FALSE					0			TRUE	K562:chr5:43007734	FALSE	TRUE	TRUE	140.252	0.293286	P2	41.134	40-80	40.29
K562:chr6:15895915	K562	chr6	15895915	intergenic	Relaxed	15896021	15895809	+	212	14	76	90	-2.3599						FALSE	6327	232964	6115	232752	6115	0.456	ok	0.045861	0.0371987	0.012497	ok	2	13.0596	106.814	-2.93892	ok	-2.2297	ok	2	14.4674	5.5739	1.23441	ok	1.20659	-2.93962	0.732153	-0.272016	-2.47638	TRUE	TRUE	TRUE	TRUE	LTR	ERV1	MER41B	-	313	opposite	2.3599	FALSE		FALSE	FALSE	FALSE
K562:chr6:15897109	K562	chr6	15897109	intergenic	Relaxed	15897123	15897096	+	27	3	21	24	-2.45943						FALSE	7429	231962	7402	231989	7402	0.407	ok	0.0123224	0.0114108	0.00131515	ok	2	1.06669	3.20653	-1.02531	ok	-0.648528	ok	2	1.34776	5.61799	-1.49511	ok	-1.71528	-1.02578	-0.209203	-0.271178	-0.610881	FALSE	FALSE	FALSE	FALSE					0			FALSE		TRUE	FALSE	FALSE
K562:chr6:15906117	K562	chr6	15906117	intergenic	Relaxed	15906231	15906003	+	228	54	14	68	1.87447						FALSE	9368	222854	9596	223082	9368	0.461	ok	0.640119	0.0902507	0.793292	ok	2	5.05993	1.84666	1.09003	ok	1.34101	ok	2	2.96507	3.19866	-0.0825805	ok	0.493725	1.0906	-0.601143	-0.49042	0.892629	FALSE	FALSE	FALSE	FALSE					0			FALSE		TRUE	FALSE	FALSE
K562:chr6:15995000	K562	chr6	15995000	intergenic	Relaxed	15995048	15994952	+	96	52	2	54	4.14296						FALSE	105	134037	9	134133	9	0.406	ok	0.0532015	0.0196484	0.0484069	ok	2	12.4153	2.0396	2.14193	ok	2.49889	ok	2	13.2827	1.99266	2.25477	ok	2.42591	2.14248	0.648845	0.284801	2.18272	FALSE	FALSE	FALSE	FALSE					0			FALSE		FALSE	FALSE	FALSE
K562:chr6:16005976	K562	chr6	16005976	intergenic	Relaxed	16006029	16005923	+	106	4	65	69	-3.72247						FALSE	11086	123056	10980	123162	10980	0.476	ok	0.00974275	0.0625099	-0.0761269	ok	2	3.3435	10.3014	-1.37957	ok	-2.10927	ok	2	9.90452	20.9805	-1.0113	ok	-1.35994	-1.37953	-0.15772	0.492062	-1.69274	TRUE	TRUE	TRUE	TRUE	LTR	ERVL-MaLR	MLT1L	-	180	opposite	3.72247	FALSE		FALSE	FALSE	FALSE
K562:chr6:16215710	K562	chr6	16215710	intergenic	Stringent(qval)	16215777	16215643	+	134	30	25	55	0.253757						FALSE	2928	22809	3062	22943	2928	0.465	ok	0.0543933	0.0355465	0.0271903	ok	2	5.60237	5.07519	0.120056	ok	0.122217	ok	2	10.5058	5.21637	0.888212	ok	0.364198	0.120339	-0.44831	0.00768407	0.0782854	FALSE	FALSE	FALSE	FALSE					0			FALSE		FALSE	FALSE	FALSE
K562:chr6:16226541	K562	chr6	16226541	intergenic	Relaxed	16226625	16226458	+	167	2	81	83	-4.77259						FALSE	5704	11961	5871	12128	5704	0.556	ok	0.0138906	0.301558	-0.415016	ok	2	4.30678	112.442	-4.41797	ok	-4.09391	ok	2	5.25197	62.7319	-3.34963	ok	-2.90073	-4.41832	-0.0503065	-0.660183	-3.37943	TRUE	TRUE	TRUE	TRUE	LTR	ERV1	LTR12C	-	268	opposite	4.77259	FALSE		FALSE	FALSE	FALSE
K562:chr6:16265717	K562	chr6	16265717	intronic	Relaxed,Stringent(pval)	16265795	16265639	+	156	2695	31	2726	6.3966	ENSG00000137198.10	GMPR	+	299	0.57825	TRUE	1	7823	155	7667	1	0.499	ok	0.325849	0.0113577	0.453715	ok	2	169.536	7.23529	4.37211	ok	5.03758	ok	2	247.295	7.745	4.82745	ok	3.62705	4.37235	-0.148073	-0.0402364	4.53998	TRUE	TRUE	TRUE	TRUE	LTR	ERV1	LTR12	+	257	same	6.3966	TRUE	K562:chr4:119454721	FALSE	FALSE	FALSE	56.963	0.476292	P3	27.131	20-40	26.718
K562:chr6:16266898	K562	chr6	16266898	intronic	Relaxed	16267010	16266787	+	223	21	11	32	0.874469	ENSG00000137198.10	GMPR	+	299	2.245	TRUE	205	9038	126	8815	126	0.55	ok	0.00457925	0.00137975	0.0046159	ok	2	9.13634	6.75494	0.38635	ok	0.819355	ok	2	15.9253	2.06256	2.46637	ok	2.0095	0.386632	-0.344621	0.98502	-0.147335	TRUE	TRUE	TRUE	TRUE	LTR	ERV1	LTR12_	+	251	same	0.874469	TRUE	K562:chr7:24779064	FALSE	FALSE	FALSE	56.963	0.497024	P3	28.312	20-40	27.899
K562:chr6:16267911	K562	chr6	16267911	intronic	Stringent(qval)	16268059	16267764	+	295	67	860	927	-3.66241	ENSG00000137198.10	GMPR	+	299	4.59425	FALSE	291	10087	4	9792	4	0.515	ok	0.0457802	0.085876	-0.057846	ok	2	5.14056	15.9157	-1.46192	ok	-2.88706	ok	2	20.9444	17.5022	0.246158	ok	-0.780507	-1.46111	1.25195	-1.81778	-0.710604	FALSE	FALSE	FALSE	FALSE					0			TRUE	K562:chr1:148388779	FALSE	TRUE	TRUE	56.963	0.514808	P3	29.325	20-40	28.912
K562:chr6:16320251	K562	chr6	16320251	intronic	Stringent(qval)	16320111	16320391	-	280	76	65	141	0.222392	ENSG00000124788.19	ATXN1	-	135	0	FALSE	8169	8169	7889	7889	7889	0.451	ok	0.370162	0.321294	0.070502	ok	2	5.75874	25.9338	-1.99459	ok	-1.25497	ok	2	7.1126	37.2109	-2.23575	ok	-2.12605	-1.99413	-0.829526	-1.10966	-1.63582	FALSE	TRUE	FALSE	FALSE					0			TRUE	K562:chr2:184461703	FALSE	TRUE	FALSE	462.38	0.954278	P5	441.239	>=80	7.687
K562:chr6:16322838	K562	chr6	16322838	intronic	Relaxed	16322780	16322897	-	117	20	160	180	-2.9386	ENSG00000124788.19	ATXN1	-	135	0	FALSE	5500	5500	5383	5383	5383	0.493	ok	0.432942	0.478989	-0.0664311	ok	2	21.0352	31.8424	-0.575754	ok	-0.989782	ok	2	125.713	41.9005	1.56249	ok	1.31428	-0.576432	0.315311	-0.822285	-0.479033	FALSE	TRUE	FALSE	FALSE					0			TRUE	K562:chr6:27548781	FALSE	TRUE	FALSE	462.38	0.948683	P5	438.652	>=80	5.1
K562:chr6:17713849	K562	chr6	17713849	intergenic	Relaxed	17713874	17713824	+	50	10	62	72	-2.51785						FALSE	6842	6950	6792	6900	6792	0.403	ok	0.0110548	0.0180361	-0.010072	ok	2	17.3238	19.8575	-0.186853	ok	-0.163019	ok	2	19.8994	4.51926	1.92091	ok	1.77062	-0.186424	0.650475	1.1143	-0.365153	TRUE	TRUE	TRUE	TRUE	SINE	Alu	AluY	-	151	opposite	2.51785	FALSE		FALSE	FALSE	FALSE
K562:chr6:17715234	K562	chr6	17715234	intergenic	Relaxed	17715310	17715159	+	151	23	24	47	-0.0588937						FALSE	6592	8386	6743	8235	6592	0.424	ok	0.235135	0.16381	0.1029	ok	2	15.6776	3.40871	1.91948	ok	1.57771	ok	2	21.5596	4.1414	2.13351	ok	1.50823	1.9194	-0.727371	0.749094	1.99046	FALSE	FALSE	FALSE	FALSE					0			FALSE		FALSE	FALSE	FALSE
K562:chr6:17843464	K562	chr6	17843464	intronic	Relaxed	17843386	17843543	-	157	40	12	52	1.65711	ENSG00000137177.20	KIF13A	-	467	0.32875	FALSE	7017	26187	6860	26344	6860	0.406	ok	0.0312868	0.0175531	0.0198135	ok	2	4.50348	1.25093	1.28982	ok	1.20997	ok	2	19.6415	7.17944	1.33547	ok	1.2282	1.28996	0.0752875	0.929182	0.930907	TRUE	TRUE	TRUE	FALSE	LTR	ERVL-MaLR	MLT1J	+	106	opposite	-1.65711	TRUE	K562:chr1:117735211	FALSE	FALSE	FALSE	228.453	0.631071	P4	144.17	>=80	136.357
K562:chr6:17907894	K562	chr6	17907894	intronic	Stringent(qval)	17907836	17907953	-	117	52	119	171	-1.17897	ENSG00000137177.20	KIF13A	-	467	0.37475	TRUE	45735	79240	45618	79123	45618	0.445	ok	0.0340242	0.0726788	-0.0557668	ok	2	3.99311	13.7755	-1.56519	ok	-1.75441	ok	2	4.39085	13.3591	-1.41338	ok	-2.06001	-1.56587	0.418776	-0.343094	-1.62339	TRUE	TRUE	TRUE	FALSE	LINE	L2	L2a	-	2	same	-1.17897	TRUE	K562:chr17:78258843	FALSE	FALSE	FALSE	228.453	0.349043	P2	79.74	40-80	79.327
K562:chr6:17930434	K562	chr6	17930434	intronic	Relaxed	17930370	17930499	-	129	24	6	30	1.8365	ENSG00000137177.20	KIF13A	-	467	0.65125	FALSE	23201	56706	23072	56577	23072	0.405	ok	0.0112916	0.0224654	-0.0161203	ok	2	2.37327	7.26562	-1.29298	ok	-0.679458	ok	2	3.83687	6.93853	-0.714797	ok	-1.42423	-1.2932	-0.143023	-0.151552	-1.42185	FALSE	FALSE	FALSE	FALSE					0			TRUE	K562:chr4:55336892	FALSE	TRUE	TRUE	228.453	0.25038	P2	57.2	40-80	56.787
K562:chr6:18043485	K562	chr6	18043485	intergenic	Relaxed	18043604	18043367	+	237	2	47	49	-4						FALSE	356	55970	119	55733	119	0.496	ok	0.00555978	0.0740841	-0.0988597	ok	2	2.05115	5.13267	-1.00716	ok	-1.75413	ok	2	1.42989	8.139	-1.91114	ok	-3.05589	-1.0075	0.00680228	-0.760229	-1.01193	TRUE	TRUE	TRUE	FALSE	SINE	Alu	AluSx1	-	163	opposite	4	FALSE		TRUE	FALSE	FALSE
K562:chr6:18053716	K562	chr6	18053716	intergenic	Stringent(pval)	18053786	18053647	+	139	147	22	169	2.68589						FALSE	1807	66152	1668	66013	1668	0.415	ok	0.0298376	0.0115349	0.0264053	ok	2	2.91628	6.82615	-0.998818	ok	-0.346405	ok	2	8.68309	34.4827	-1.87358	ok	-0.326508	-0.998734	-0.0706661	-0.670552	-1.11939	FALSE	FALSE	FALSE	FALSE					0			FALSE		FALSE	FALSE	FALSE
K562:chr6:18153062	K562	chr6	18153062	intronic	Relaxed	18152917	18153208	-	291	1	49	50	-4.64386	ENSG00000137364.5	TPMT	-	342	0.101	TRUE	2159	2159	1868	1868	1868	0.413	ok	0.0103324	0.159627	-0.215386	ok	2	6.3498	34.5198	-2.27285	ok	-2.76063	ok	2	5.09061	56.8558	-3.2478	ok	-3.35417	-2.27316	0.668987	0.599554	-2.79173	TRUE	TRUE	TRUE	TRUE	LTR	ERV1	MER72	+	392	opposite	4.64386	TRUE	K562:chr3:107240675	FALSE	FALSE	FALSE	26.767	0.0752419	P1	2.014	1-5	1.902
K562:chr6:19804838	K562	chr6	19804838	intergenic	Relaxed	19804928	19804749	+	179	986	15	1001	5.94691						FALSE	8	32441	1	32620	1	0.609	ok	0.376128	0.0899553	0.41286	ok	2	710.547	371.147	0.935087	ok	2.44412	ok	2	2451.61	963.899	1.34587	ok	1.89107	0.934719	0.0194047	-0.33833	0.970366	FALSE	FALSE	FALSE	FALSE					0			FALSE		TRUE	FALSE	FALSE
K562:chr6:19995751	K562	chr6	19995751	intergenic	Relaxed	19995793	19995710	+	83	22	9	31	1.20163						FALSE	37327	158424	37410	158341	37327	0.494	ok	0.011922	0.00425974	0.0110543	ok	2	16.7628	11.8209	0.470362	ok	1.28646	ok	2	10.742	5.33178	0.890997	ok	1.36149	0.471108	-0.42431	0.229924	0.36396	FALSE	FALSE	FALSE	FALSE					0			FALSE		TRUE	FALSE	FALSE
K562:chr6:19996096	K562	chr6	19996096	intergenic	Relaxed	19996212	19995981	+	231	4	17	21	-1.848						FALSE	36908	158843	37139	158612	36908	0.533	ok	0.00107259	0.0235579	-0.0324394	ok	2	1.98047	8.4767	-1.66885	ok	-1.56396	ok	2	0.541279	8.20001	-2.57751	ok	-2.44627	-1.66871	0.200245	0.56625	-1.17109	FALSE	TRUE	FALSE	FALSE					0			FALSE		TRUE	FALSE	FALSE
K562:chr6:20418107	K562	chr6	20418107	intronic	Stringent(qval)	20418172	20418043	+	129	30	169	199	-2.45519	ENSG00000112242.16	E2F3	+	2479	1.9565	TRUE	3714	14494	3843	14365	3714	0.425	ok	0.0285207	0.127389	-0.142637	ok	2	6.04335	8.70082	-0.461846	ok	-0.927671	ok	2	4.05466	7.49177	-0.748451	ok	-1.60802	-0.461658	0.406749	0.152864	-0.367975	FALSE	FALSE	FALSE	FALSE					0			TRUE	K562:chr9:85805228	FALSE	TRUE	TRUE	91.836	0.176717	P1	16.229	10-20	14.556
K562:chr6:21992355	K562	chr6	21992355	intergenic	Relaxed	21992397	21992313	+	84	29	6	35	2.09954						FALSE	4583	304638	4667	304722	4583	0.436	ok	0.0687046	0.0112336	0.0829131	ok	2	24.3603	10.1035	1.19155	ok	0.546027	ok	2	27.5204	12.4745	1.08176	ok	1.35807	1.19198	0.248645	0.989654	0.652291	TRUE	TRUE	FALSE	TRUE	LINE	L2	L2a	+	46	same	2.09954	FALSE		TRUE	FALSE	FALSE
K562:chr6:21997827	K562	chr6	21997827	intergenic	Stringent(qval)	21997915	21997739	+	176	54	27	81	0.974005						TRUE	935	299120	759	299296	759	0.379	ok	0.0179174	0.0446832	-0.0386149	ok	2	7.62392	14.684	-0.862881	ok	-0.399001	ok	2	2.43805	12.7034	-1.99487	ok	-0.699814	-0.862512	0.194026	0.358343	-1.34706	FALSE	FALSE	FALSE	FALSE					0			FALSE		TRUE	FALSE	FALSE
K562:chr6:22025239	K562	chr6	22025239	intergenic	Relaxed	22025238	22025241	+	3	72	2	74	4.60486						FALSE	32	271797	29	271794	29	0.469	ok	0.489103	0.0270946	0.666537	ok	2	5.09098	1.53406	1.26522	ok	2.34291	ok	2	2.81065	0.653443	1.20456	ok	1.67088	1.26574	-0.0483292	0.88851	1.00214	FALSE	FALSE	FALSE	FALSE					0			FALSE		TRUE	FALSE	FALSE
K562:chr6:22025753	K562	chr6	22025753	intergenic	Relaxed	22025799	22025708	+	91	22	128	150	-2.48767						FALSE	483	271236	392	271327	392	0.493	ok	0.121624	0.374863	-0.365346	ok	2	7.99038	10.8405	-0.39728	ok	-2.60919	ok	2	12.8267	101.713	-2.89309	ok	-2.07126	-0.397631	0.0988749	0.128	-0.849523	FALSE	FALSE	FALSE	FALSE					0			FALSE		FALSE	FALSE	FALSE
K562:chr6:22025919	K562	chr6	22025919	intergenic	Relaxed	22025968	22025871	+	97	42	60	102	-0.504473						FALSE	652	271067	555	271164	555	0.47	ok	0.250389	0.397398	-0.212089	ok	2	7.6167	19.3089	-1.23691	ok	-0.544291	ok	2	6.38144	8.9286	-0.427689	ok	-1.55348	-1.23694	-0.256541	0.686203	-2.32162	FALSE	FALSE	FALSE	FALSE					0			FALSE		TRUE	FALSE	FALSE
K562:chr6:24668638	K562	chr6	24668638	intronic	Relaxed	24668741	24668536	+	205	7	186	193	-4.54689	ENSG00000112304.11	ACOT13	+	395	0.263	FALSE	1665	1665	1460	1460	1460	0.465	ok	0.0961341	0.340634	-0.352739	ok	2	3.06472	9.11762	-1.31564	ok	-2.72813	ok	2	3.23676	31.8366	-2.95427	ok	-2.39764	-1.31586	0.655567	-0.296026	-1.36468	TRUE	TRUE	TRUE	TRUE	LTR	ERV1	MER51A	-	272	opposite	4.54689	TRUE	K562:chr3:177357603	FALSE	FALSE	FALSE	38.031	0.0421761	P1	1.604	1-5	1.472
K562:chr6:25138348	K562	chr6	25138348	intergenic	Relaxed	25138419	25138277	+	142	67	4	71	3.76553						FALSE	91	96250	39	96108	39	0.424	ok	1.21009	0.367664	1.21536	ok	2	17.6333	16.3899	0.0996374	ok	0.160333	ok	2	13.9797	15.4292	-0.133251	ok	0.478589	0.100333	0.272858	0.35006	1.02223	FALSE	FALSE	FALSE	FALSE					0			FALSE		FALSE	FALSE	FALSE
K562:chr6:26297202	K562	chr6	26297202	intergenic	Relaxed	26297321	26297084	+	237	5	99	104	-4.05889						TRUE	4609	11684	4846	11447	4609	0.422	ok	0.0222918	0.0592885	-0.0533749	ok	2	0.379911	2.77419	-1.45159	ok	-1.51514	ok	2	0.448826	3.11363	-1.50553	ok	-0.961198	-1.45174	-0.454611	0.484318	-1.30273	TRUE	TRUE	TRUE	TRUE	LTR	ERVL	LTR53B	-	338	opposite	4.05889	FALSE		FALSE	FALSE	FALSE
K562:chr6:26305579	K562	chr6	26305579	intergenic	Relaxed	26305583	26305576	+	7	1	46	47	-4.55459						FALSE	3653	19946	3646	19939	3646	0.425	ok	0.0478612	1.29538	-1.79979	ok	2	2.16449	13.2668	-2.17262	ok	-2.94152	ok	2	0.657047	34.151	-4.40688	ok	-4.28266	-2.1727	-1.15064	-0.476675	-1.52052	FALSE	TRUE	FALSE	FALSE					0			FALSE		TRUE	FALSE	FALSE
K562:chr6:26311841	K562	chr6	26311841	intergenic	Relaxed	26311860	26311823	+	37	4	30	34	-2.63227						FALSE	9930	26223	9893	26186	9893	0.422	ok	0.0740672	1.79027	-2.47595	ok	2	2.03091	3.00611	-0.402449	ok	-1.7285	ok	2	12.1773	9.34243	0.349479	ok	-0.830081	-0.402922	-0.0647785	0.387263	-0.93001	FALSE	TRUE	FALSE	FALSE					0			FALSE		TRUE	FALSE	FALSE
K562:chr6:26313215	K562	chr6	26313215	intergenic	Relaxed	26313232	26313199	+	33	5	35	40	-2.58496						FALSE	9059	27595	9092	27562	9059	0.42	ok	0.157026	2.56883	-3.4795	ok	2	35.9919	43.0557	-0.252121	ok	-1.01725	ok	2	13.8431	110.249	-2.90593	ok	-3.09113	-0.251259	-2.28754	0.387903	-0.707897	FALSE	TRUE	FALSE	FALSE					0			FALSE		TRUE	FALSE	FALSE
K562:chr6:26322116	K562	chr6	26322116	intergenic	Stringent(pval)	26322218	26322015	+	203	265	34	299	2.926						FALSE	73	36581	276	36378	73	0.503	ok	0.958206	0.184077	1.11683	ok	2	74.4288	38.0796	0.948699	ok	2.45173	ok	2	57.1627	15.8158	1.79028	ok	3.53844	0.948173	-0.529584	-0.3223	0.686399	FALSE	FALSE	FALSE	FALSE					0			FALSE		FALSE	FALSE	FALSE
K562:chr6:26322660	K562	chr6	26322660	intergenic	Relaxed	26322810	26322511	+	299	80	24	104	1.69599						FALSE	519	37173	220	36874	220	0.483	ok	1.89843	0.0992086	2.59572	ok	2	12.0278	12.5285	-0.0543987	ok	-0.0813064	ok	2	31.5296	6.95545	2.03174	ok	2.46189	-0.0528594	-0.143523	-0.0710328	-0.153895	TRUE	TRUE	FALSE	TRUE	SINE	Alu	AluSq4	-	159	opposite	-1.69599	FALSE		FALSE	FALSE	FALSE
K562:chr6:26327458	K562	chr6	26327458	intergenic	Relaxed	26327584	26327333	+	251	485	5	490	6.33985						FALSE	3988	37574	4239	37825	3988	0.406	ok	1.79311	0.00849149	2.57466	ok	2	6.13947	1.85601	1.32182	ok	4.81845	ok	2	10.7086	2.83281	1.6111	ok	1.64204	1.32159	0.692876	-0.327167	1.11241	TRUE	TRUE	FALSE	TRUE	SINE	Alu	AluSx3	-	50	opposite	-6.33985	FALSE		FALSE	FALSE	FALSE
K562:chr6:26330383	K562	chr6	26330383	intergenic	Relaxed	26330372	26330395	+	23	1	39	40	-4.32193						FALSE	1200	34786	1177	34763	1177	0.37	ok	0.0392948	1.59772	-2.24834	ok	2	25.5943	13.4091	0.884133	ok	-0.0107761	ok	2	3.9953	14.0091	-1.58719	ok	-2.2917	0.883989	-0.610686	1.67993	-0.48469	FALSE	TRUE	FALSE	FALSE					0			FALSE		TRUE	FALSE	FALSE
K562:chr6:26520889	K562	chr6	26520889	intergenic	Stringent(qval)	26520977	26520802	+	175	1053	247	1300	2.08746						FALSE	731	17388	906	17563	731	0.561	ok	1.35742	1.37003	-0.0182023	ok	2	363.683	154.086	1.23358	ok	2.10665	ok	2	518.355	610.776	-0.236282	ok	-1.24465	1.23325	-0.394507	-1.45521	1.26402	FALSE	TRUE	FALSE	FALSE					0			FALSE		FALSE	FALSE	FALSE
K562:chr6:26521128	K562	chr6	26521128	intergenic	Relaxed	26521201	26521055	+	146	279	34	313	3						FALSE	507	17164	653	17310	507	0.537	ok	1.28788	0.0805545	1.7418	ok	2	252.945	2.81491	6.05672	ok	4.41163	ok	2	230.001	35.5441	2.66019	ok	3.20824	6.05753	-1.30572	3.68566	2.33292	FALSE	TRUE	FALSE	FALSE					0			FALSE		FALSE	FALSE	FALSE
K562:chr6:26521825	K562	chr6	26521825	intergenic	Stringent(qval)	26521847	26521803	+	44	804	57	861	3.79486						FALSE	139	16518	95	16562	95	0.598	ok	1.60649	0.746067	1.24133	ok	2	79.2806	115.696	-0.539637	ok	0.254252	ok	2	114.091	79.6053	0.513828	ok	1.21045	-0.539569	0.120196	-0.664516	-0.491592	FALSE	FALSE	FALSE	FALSE					0			FALSE		FALSE	FALSE	FALSE
K562:chr6:26533145	K562	chr6	26533145	intergenic	Stringent(qval)	26533296	26532994	+	302	46	62	108	-0.422691						FALSE	5069	5069	5371	5371	5069	0.443	ok	0.562499	1.76677	-1.73739	ok	2	44.6373	12.4077	1.76715	ok	0.919283	ok	2	86.6716	40.6925	1.07232	ok	0.785057	1.76709	-0.339171	0.159537	1.94597	FALSE	TRUE	FALSE	FALSE					0			FALSE		FALSE	FALSE	FALSE
K562:chr6:26553455	K562	chr6	26553455	intergenic	Relaxed	26553496	26553414	+	82	76	3	79	4.26679						FALSE	2663	15059	2581	14977	2581	0.423	ok	1.42558	0.0271732	2.01748	ok	2	19.8086	7.12758	1.35628	ok	1.74396	ok	2	34.4867	12.7245	1.37052	ok	1.49357	1.35634	-0.13118	1.05692	1.78991	FALSE	TRUE	FALSE	FALSE					0			FALSE		FALSE	FALSE	FALSE
K562:chr6:26554081	K562	chr6	26554081	intergenic	Relaxed	26554114	26554048	+	66	186	2	188	5.96193						FALSE	3281	15677	3215	15611	3215	0.413	ok	1.82817	0.18837	2.36574	ok	2	19.1656	4.79244	1.79965	ok	2.56016	ok	2	95.842	13.7659	2.71336	ok	4.10441	1.80051	-0.277988	2.14906	1.42469	FALSE	TRUE	FALSE	FALSE					0			FALSE		FALSE	FALSE	FALSE
K562:chr6:26555128	K562	chr6	26555128	intergenic	Relaxed	26555265	26554991	+	274	54	2	56	4.1964						FALSE	4432	16828	4158	16554	4158	0.394	ok	1.79386	0.292945	2.16536	ok	2	5.47595	28.3226	-2.17885	ok	-0.97933	ok	2	11.0827	26.2113	-1.17126	ok	-0.46992	-2.17927	1.01649	-0.979348	-1.96602	TRUE	TRUE	FALSE	TRUE	DNA	hAT-Charlie	MER5A	-	92	opposite	-4.1964	FALSE		TRUE	FALSE	FALSE
K562:chr6:26556389	K562	chr6	26556389	intergenic	Relaxed	26556541	26556238	+	303	310	2	312	6.69581						FALSE	5708	18104	5405	17801	5405	0.452	ok	1.78468	0.0504728	2.50194	ok	2	11.8608	3.30173	1.58	ok	2.71586	ok	2	34.4944	5.22828	2.51069	ok	3.28373	1.57943	-0.0580175	0.124681	0.962829	FALSE	TRUE	FALSE	FALSE					0			FALSE		FALSE	FALSE	FALSE
K562:chr6:26568810	K562	chr6	26568810	intergenic	Relaxed	26568851	26568770	+	81	88	1	89	5.47573						FALSE	472	28101	553	28182	472	0.441	ok	1.16965	0.0891929	1.55878	ok	2	58.5992	18.377	1.62095	ok	2.31183	ok	2	56.6908	10.7301	2.29812	ok	2.77024	1.62071	-1.59808	-1.53119	1.8709	FALSE	TRUE	FALSE	FALSE					0			FALSE		TRUE	FALSE	FALSE
K562:chr6:26568878	K562	chr6	26568878	intergenic	Relaxed	26568890	26568866	+	24	91	12	103	2.82312						FALSE	433	28062	457	28086	433	0.434	ok	1.16733	0.135939	1.48798	ok	2	60.6573	17.9636	1.70104	ok	1.83011	ok	2	63.7502	20.4799	1.59189	ok	1.74463	1.70063	-0.240499	0.696391	1.72952	FALSE	TRUE	FALSE	FALSE					0			FALSE		FALSE	FALSE	FALSE
K562:chr6:26570979	K562	chr6	26570979	intergenic	Relaxed	26571081	26570878	+	203	3	62	65	-3.97728						FALSE	1758	25871	1555	26074	1555	0.477	ok	0.0011263	0.0765597	-0.108827	ok	2	1.6914	27.1634	-3.38739	ok	-2.78279	ok	2	1.58101	77.8886	-4.93381	ok	-4.4576	-3.38848	-0.355698	1.30955	-3.50583	TRUE	TRUE	TRUE	TRUE	SINE	Alu	AluSq4	-	237	opposite	3.97728	FALSE		TRUE	FALSE	FALSE
K562:chr6:26571880	K562	chr6	26571880	intergenic	Relaxed	26572077	26571683	+	394	99	52	151	0.915936						FALSE	2754	24875	2360	25269	2360	0.476	ok	0.59751	0.0866915	0.736956	ok	2	55.1311	19.5258	1.45136	ok	1.62101	ok	2	105.774	16.187	2.63517	ok	2.53675	1.45006	1.66661	-1.94087	1.88945	FALSE	TRUE	FALSE	FALSE					0			FALSE		FALSE	FALSE	FALSE
K562:chr6:26745157	K562	chr6	26745157	intergenic	Relaxed	26745212	26745102	+	110	5	35	40	-2.58496						FALSE	1490	85461	1380	85351	1380	0.482	ok	0.00650141	0.0197823	-0.0191602	ok	2	9.12411	20.4916	-1.08597	ok	-1.31057	ok	2	33.4792	76.7325	-1.17279	ok	-0.273072	-1.08665	0.657003	-0.652444	-1.55771	TRUE	TRUE	TRUE	TRUE	LTR	ERVK	LTR5_Hs	+	211	same	-2.58496	FALSE		TRUE	FALSE	FALSE
K562:chr6:26956257	K562	chr6	26956257	intergenic	Stringent(pval)	26956334	26956181	+	153	93	2230	2323	-4.56889						FALSE	159	176213	312	176366	159	0.549	ok	1.27417	2.34382	-1.54318	ok	2	5.68409	49.5589	-2.91916	ok	-3.0282	ok	2	10.7294	14.0718	-0.361716	ok	-1.61698	-2.9196	0.934739	0.465167	-2.94088	TRUE	TRUE	TRUE	TRUE	LTR	ERV1	LTR12E	-	254	opposite	4.56889	FALSE		FALSE	FALSE	FALSE
K562:chr6:26956981	K562	chr6	26956981	intergenic	Stringent(pval)	26957081	26956882	+	199	350	148	498	1.23616						FALSE	5	175466	32	175665	5	0.588	ok	1.48096	1.47063	0.0149116	ok	2	30.5652	112.981	-1.85239	ok	-2.42482	ok	2	37.5847	185.185	-2.27063	ok	-2.74744	-1.85237	-0.146086	1.50832	-2.27989	TRUE	TRUE	TRUE	TRUE	LTR	ERV1	LTR12E	-	300	opposite	-1.23616	FALSE		FALSE	FALSE	FALSE
K562:chr6:27019800	K562	chr6	27019800	intergenic	Relaxed	27019799	27019801	+	2	22	27	49	-0.283793						FALSE	71	112748	69	112746	69	0.517	ok	0.167038	0.323288	-0.225422	ok	2	15.8077	87.1851	-2.39141	ok	-1.05035	ok	2	26.604	329.072	-3.57983	ok	-4.42694	-2.39124	0.273648	-0.46664	-2.29223	FALSE	FALSE	FALSE	FALSE					0			FALSE		TRUE	FALSE	FALSE
K562:chr6:27019994	K562	chr6	27019994	intergenic	Stringent(qval)	27020012	27019977	+	35	35	40	75	-0.187627						FALSE	11	112535	19	112570	11	0.552	ok	0.215209	0.259343	-0.0636721	ok	2	27.3737	35.1553	-0.349653	ok	-0.649864	ok	2	345.049	60.004	2.504	ok	3.2148	-0.349876	0.792672	0.609047	-0.902053	FALSE	FALSE	FALSE	FALSE					0			FALSE		FALSE	FALSE	FALSE
K562:chr6:27020291	K562	chr6	27020291	intergenic	Stringent(qval)	27020341	27020242	+	99	58	1119	1177	-4.24664						FALSE	1	112206	37	112305	1	0.533	ok	1.09079	1.12351	-0.0471994	ok	2	423.585	662.987	-0.645101	ok	-1.80002	ok	2	750.939	1390.57	-0.888024	ok	-2.21228	-0.644687	-0.00337083	-0.0844897	-0.696624	FALSE	TRUE	FALSE	FALSE					0			FALSE		FALSE	FALSE	FALSE
K562:chr6:27091744	K562	chr6	27091744	intergenic	Relaxed	27091737	27091752	+	15	61	4	65	3.63227						FALSE	8458	40810	8473	40795	8458	0.394	ok	1.05794	0.0118856	1.50913	ok	2	2.63354	4.43012	-0.579608	ok	0.190711	ok	2	2.91477	0.668083	1.23074	ok	1.07323	-0.580278	0.134346	-0.176828	-1.31294	FALSE	TRUE	FALSE	FALSE					0			FALSE		FALSE	FALSE	FALSE
K562:chr6:27092133	K562	chr6	27092133	intergenic	Relaxed	27092243	27092024	+	219	21	12	33	0.758992						FALSE	8964	40304	8745	40523	8745	0.458	ok	0.175253	0.185052	-0.0141358	ok	2	19.6354	155.558	-2.9235	ok	-2.37363	ok	2	14.0567	110.935	-2.89418	ok	-2.85277	-2.92428	-0.0638584	-1.43118	-2.58695	FALSE	FALSE	FALSE	FALSE					0			FALSE		FALSE	FALSE	FALSE
K562:chr6:27097068	K562	chr6	27097068	intergenic	Relaxed	27097102	27097034	+	68	16	31	47	-0.912537						FALSE	12877	35445	12945	35513	12877	0.503	ok	0.37779	1.018	-0.923627	ok	2	76.817	168.261	-1.1211	ok	-0.568677	ok	2	343.438	260.163	0.399292	ok	0.98576	-1.12051	-0.179348	0.619001	-1.50426	FALSE	FALSE	FALSE	FALSE					0			FALSE		FALSE	FALSE	FALSE
K562:chr6:27157956	K562	chr6	27157956	intergenic	Relaxed	27158108	27157805	+	303	43	23	66	0.874469						FALSE	10483	11003	10180	10700	10180	0.456	ok	1.5513	0.291421	1.81762	ok	2	33.5753	2.42908	3.33385	ok	3.5365	ok	2	60.5794	4.60366	3.45801	ok	3.58484	3.33389	-0.36176	1.44433	3.08643	FALSE	TRUE	FALSE	FALSE					0			FALSE		FALSE	FALSE	FALSE
K562:chr6:27177446	K562	chr6	27177446	intergenic	Relaxed	27177598	27177295	+	303	30	42	72	-0.472068						FALSE	734	30493	1037	30190	734	0.51	ok	0.303784	2.42753	-3.06392	ok	2	77.3046	13.5857	2.42454	ok	1.09276	ok	2	84.2506	105.474	-0.320725	ok	-1.02445	2.42503	-0.300748	0.172974	2.21697	FALSE	TRUE	FALSE	FALSE					0			FALSE		FALSE	FALSE	FALSE
K562:chr6:27188567	K562	chr6	27188567	intergenic	Stringent(qval)	27188643	27188492	+	151	247	256	503	-0.0514282						FALSE	521	41538	370	41387	370	0.476	ok	1.16207	0.85976	0.436134	ok	2	123.896	52.2943	1.22868	ok	0.479188	ok	2	358.222	537.868	-0.585059	ok	-2.74411	1.22785	0.0745224	-0.0129643	2.0113	TRUE	TRUE	TRUE	TRUE	LTR	ERVK	HERVKC4-int	+	252	same	-0.0514282	FALSE		TRUE	FALSE	FALSE
K562:chr6:27206190	K562	chr6	27206190	intergenic	Relaxed	27206216	27206165	+	51	25	21	46	0.241008						FALSE	5027	41484	5078	41535	5027	0.465	ok	0.0852666	0.388133	-0.436944	ok	2	67.287	81.138	-0.26644	ok	-1.82375	ok	2	31.2699	79.5409	-1.31953	ok	-1.90888	-0.26675	0.589235	-2.0714	0.113955	FALSE	TRUE	FALSE	FALSE					0			FALSE		FALSE	FALSE	FALSE
K562:chr6:27229939	K562	chr6	27229939	intergenic	Relaxed	27229977	27229901	+	76	2	41	43	-3.80735						FALSE	8735	17723	8811	17799	8735	0.463	ok	0.0196001	0.123955	-0.150553	ok	2	12.912	32.6225	-1.27309	ok	-1.36875	ok	2	22.7341	107.249	-2.18932	ok	-1.78545	-1.27383	0.704295	0.781447	-0.599153	TRUE	TRUE	TRUE	TRUE	SINE	Alu	AluSz6	-	106	opposite	3.80735	FALSE		TRUE	FALSE	FALSE
K562:chr6:27235475	K562	chr6	27235475	intergenic	Relaxed	27235502	27235448	+	54	101	9	110	3.3505						FALSE	3210	12198	3264	12252	3210	0.434	ok	1.64154	0.0155414	2.34582	ok	2	9.17326	3.94243	1.04149	ok	2.31477	ok	2	2.37066	0.339956	1.33084	ok	1.59641	1.04175	0.420371	-0.195358	1.39605	FALSE	TRUE	FALSE	FALSE					0			FALSE		FALSE	FALSE	FALSE
K562:chr6:27279585	K562	chr6	27279585	intergenic	Relaxed	27279577	27279594	+	17	47	1	48	4.58496						FALSE	11465	26592	11482	26609	11465	0.483	ok	0.221687	0.011244	0.303605	ok	2	34.4506	4.26002	2.75267	ok	3.19209	ok	2	74.1851	5.58877	3.51237	ok	4.13351	2.75301	-0.605832	-0.557213	2.72849	FALSE	FALSE	FALSE	FALSE					0			FALSE		FALSE	FALSE	FALSE
K562:chr6:27280483	K562	chr6	27280483	intergenic	Relaxed	27280623	27280344	+	279	7	43	50	-2.45943						FALSE	12511	27638	12232	27359	12232	0.416	ok	0.0294985	1.43398	-2.02623	ok	2	4.74363	31.8656	-2.51655	ok	-2.56622	ok	2	3.21431	5.86856	-0.704709	ok	-1.48401	-2.51693	-1.05413	-1.55413	-1.67802	FALSE	TRUE	FALSE	FALSE					0			FALSE		FALSE	FALSE	FALSE
K562:chr6:27333199	K562	chr6	27333199	intergenic	Stringent(qval)	27333340	27333059	+	281	115	35	150	1.68806						FALSE	8447	21068	8166	20787	8166	0.405	ok	0.20076	1.04851	-1.22305	ok	2	46.2142	7.20606	2.52446	ok	1.13029	ok	2	41.8686	1.32682	4.20349	ok	2.83517	2.52413	0.16029	0.173986	2.37356	FALSE	TRUE	FALSE	FALSE					0			FALSE		FALSE	FALSE	FALSE
K562:chr6:27478729	K562	chr6	27478729	intergenic	Relaxed	27478805	27478654	+	151	358	1	359	7.48784						FALSE	217	5688	368	5537	217	0.46	ok	1.19566	0.196329	1.44173	ok	2	10.5889	4.48964	1.07796	ok	4.60151	ok	2	73.0969	5.00372	3.62548	ok	3.26857	1.07749	0.716316	-0.00121561	1.23826	FALSE	TRUE	FALSE	FALSE					0			FALSE		TRUE	FALSE	FALSE
K562:chr6:27478861	K562	chr6	27478861	intergenic	Relaxed	27478897	27478826	+	71	76	6	82	3.45943						FALSE	125	5780	196	5709	125	0.456	ok	0.436583	0.187467	0.359398	ok	2	6.66481	10.9995	-0.646657	ok	-0.88699	ok	2	15.7176	14.6797	0.0924698	ok	-1.04194	-0.647275	-0.0195633	0.626493	-0.729245	FALSE	TRUE	FALSE	FALSE					0			FALSE		FALSE	FALSE	FALSE
K562:chr6:27479609	K562	chr6	27479609	intergenic	Relaxed	27479667	27479552	+	115	36	23	59	0.624491						FALSE	155	6550	40	6435	40	0.436	ok	1.06099	0.351671	1.02333	ok	2	82.3786	9.49815	2.98954	ok	1.40252	ok	2	166.232	65.1209	1.33867	ok	1.47713	2.99018	-1.23349	0.216103	1.4171	FALSE	TRUE	FALSE	FALSE					0			FALSE		TRUE	FALSE	FALSE
K562:chr6:27495678	K562	chr6	27495678	intergenic	Stringent(pval)	27495809	27495547	+	262	94	59	153	0.662965						FALSE	9473	22692	9735	22430	9473	0.499	ok	1.11904	0.237794	1.27136	ok	2	101.912	112.043	-0.135461	ok	1.80461	ok	2	687.36	45.4709	3.88877	ok	3.00256	-0.135719	-0.758287	-1.20258	0.0518629	FALSE	TRUE	FALSE	FALSE					0			FALSE		FALSE	FALSE	FALSE
K562:chr6:27502732	K562	chr6	27502732	intergenic	Relaxed	27502734	27502731	+	3	38	49	87	-0.358454						FALSE	2548	29617	2551	29614	2548	0.418	ok	0.412522	0.315754	0.139606	ok	2	56.82	27.3642	1.0275	ok	0.870763	ok	2	69.8603	63.3715	0.138555	ok	0.735955	1.0275	-0.0477347	0.808293	-0.997393	FALSE	FALSE	FALSE	FALSE					0			FALSE		FALSE	FALSE	FALSE
K562:chr6:27502904	K562	chr6	27502904	intergenic	Stringent(qval)	27503036	27502773	+	263	21	45	66	-1.06413						FALSE	2246	29919	2509	29656	2246	0.446	ok	1.00199	0.278808	1.04333	ok	2	19.3412	29.6627	-0.59208	ok	1.48002	ok	2	39.6069	87.933	-1.13099	ok	0.107795	-0.591549	-1.65108	1.23135	-1.20655	FALSE	TRUE	FALSE	FALSE					0			FALSE		FALSE	FALSE	FALSE
K562:chr6:27505712	K562	chr6	27505712	intergenic	Relaxed	27505764	27505660	+	104	1	18	19	-3.24793						FALSE	482	32647	378	32543	378	0.428	ok	0.00352573	0.0224705	-0.0273316	ok	2	3.62055	7.29076	-0.843441	ok	-1.00393	ok	2	9.00114	7.67113	0.205872	ok	-0.14839	-0.843613	-0.170832	-0.880969	-0.541898	FALSE	FALSE	FALSE	FALSE					0			FALSE		TRUE	FALSE	FALSE
K562:chr6:27518909	K562	chr6	27518909	intergenic	Relaxed	27519021	27518798	+	223	107	2	109	5.16993						FALSE	413	45904	636	45681	413	0.48	ok	0.627779	0.0389218	0.849542	ok	2	6.03667	2.63935	0.951212	ok	1.91015	ok	2	11.0297	2.14288	1.93644	ok	1.62554	0.951613	-0.485976	0.823543	0.411391	FALSE	FALSE	FALSE	FALSE					0			FALSE		TRUE	FALSE	FALSE
K562:chr6:27519475	K562	chr6	27519475	intergenic	Stringent(qval)	27519521	27519429	+	92	60	36	96	0.721284						FALSE	27	46404	5	46312	5	0.461	ok	1.05766	0.128402	1.34063	ok	2	8.18321	7.89638	0.0457803	ok	0.674068	ok	2	13.9746	13.3273	0.0637531	ok	-0.521898	0.046534	-0.301805	-0.726416	0.326992	FALSE	TRUE	FALSE	FALSE					0			FALSE		FALSE	FALSE	FALSE
K562:chr6:27532077	K562	chr6	27532077	intergenic	Relaxed	27532205	27531949	+	256	113	1	114	5.83289						FALSE	9130	59088	8874	58832	8874	0.42	ok	0.560696	0.00662671	0.799353	ok	2	10.0148	5.35697	0.793033	ok	2.0078	ok	2	23.5097	5.80998	1.84763	ok	2.52328	0.793787	0.319867	0.149222	0.290789	FALSE	TRUE	FALSE	FALSE					0			FALSE		FALSE	FALSE	FALSE
K562:chr6:27544460	K562	chr6	27544460	intergenic	Relaxed	27544511	27544410	+	101	62	17	79	1.80735						FALSE	1136	71394	1237	71293	1136	0.462	ok	0.093248	0.0363116	0.0821418	ok	2	20.9946	27.8878	-0.393312	ok	-0.404666	ok	2	11.5869	12.0888	-0.0564095	ok	-0.575877	-0.393484	-0.179879	-0.696321	-0.482248	TRUE	TRUE	TRUE	TRUE	DNA	hAT-Charlie	MER5A	-	98	opposite	-1.80735	FALSE		FALSE	FALSE	FALSE
K562:chr6:27545646	K562	chr6	27545646	intergenic	Stringent(qval)	27545680	27545613	+	67	92	117	209	-0.343484						FALSE	0	72563	34	72496	0	0.462	ok	0.872428	0.318327	0.799399	ok	2	90.8965	49.3765	0.867259	ok	0.363793	ok	2	127.783	45.0125	1.48485	ok	1.15376	0.868212	-1.36637	-1.07175	0.712459	FALSE	TRUE	FALSE	FALSE					0			FALSE		FALSE	FALSE	FALSE
K562:chr6:27547858	K562	chr6	27547858	intergenic	Relaxed	27547888	27547828	+	60	1	193	194	-6.59991						FALSE	2208	74771	2148	74711	2148	0.425	ok	0.0113718	1.62516	-2.32821	ok	2	1.08665	3.27872	-1.03599	ok	-3.48164	ok	2	1.18124	16.8877	-3.03574	ok	-1.6048	-1.03636	-0.8538	0.55016	-1.55057	FALSE	TRUE	FALSE	FALSE					0			FALSE		FALSE	FALSE	FALSE
K562:chr6:27548781	K562	chr6	27548781	intergenic	Relaxed	27548854	27548708	+	146	13	167	180	-3.58496						FALSE	3174	75737	3028	75591	3028	0.428	ok	0.239464	0.688033	-0.647149	ok	2	2.87444	42.2838	-3.48176	ok	-4.06247	ok	2	2.3818	61.6859	-4.21228	ok	-3.96927	-3.48211	0.0657926	0.10743	-4.19062	TRUE	TRUE	TRUE	TRUE	SINE	Alu	AluYh3	+	179	same	-3.58496	FALSE		TRUE	FALSE	FALSE
K562:chr6:27552532	K562	chr6	27552532	intergenic	Relaxed	27552551	27552514	+	37	139	104	243	0.415037						FALSE	6871	79434	6834	79397	6834	0.395	ok	0.825613	0.286727	0.777449	ok	2	51.2316	16.1671	1.60528	ok	1.68824	ok	2	33.5328	5.96491	2.30979	ok	1.83813	1.60552	-0.322783	-0.614489	1.73179	TRUE	TRUE	TRUE	TRUE	SINE	Alu	AluY	-	138	opposite	-0.415037	FALSE		FALSE	FALSE	FALSE
K562:chr6:27553199	K562	chr6	27553199	intergenic	Relaxed	27553214	27553185	+	29	6	187	193	-4.74723						FALSE	7534	80097	7505	80068	7505	0.44	ok	0.0492418	0.517141	-0.675036	ok	2	9.34702	29.7086	-1.56943	ok	-2.63822	ok	2	5.2548	35.2774	-2.53603	ok	-1.66622	-1.56947	-0.44117	0.769008	-1.825	FALSE	FALSE	FALSE	FALSE					0			FALSE		TRUE	FALSE	FALSE
K562:chr6:27553512	K562	chr6	27553512	intergenic	Relaxed	27553526	27553499	+	27	25	74	99	-1.52838						FALSE	7846	80409	7819	80382	7819	0.454	ok	0.0973366	0.733304	-0.917508	ok	2	8.0605	10.6736	-0.365589	ok	-0.978336	ok	2	5.51484	11.2103	-0.906301	ok	-1.09905	-0.366203	0.590238	0.202212	-0.492546	FALSE	TRUE	FALSE	FALSE					0			FALSE		FALSE	FALSE	FALSE
K562:chr6:27591918	K562	chr6	27591918	intergenic	Relaxed	27591949	27591888	+	61	2	66	68	-4.48113						FALSE	4462	118832	4523	118771	4462	0.42	ok	0.0130731	1.35336	-1.93363	ok	2	4.35087	21.4117	-2.0664	ok	-2.63954	ok	2	3.53493	15.7412	-1.88425	ok	-2.99891	-2.06648	0.309984	0.0222251	-1.61599	FALSE	TRUE	FALSE	FALSE					0			FALSE		TRUE	FALSE	FALSE
K562:chr6:27602065	K562	chr6	27602065	intergenic	Stringent(qval)	27602083	27602047	+	36	121	121	242	0						FALSE	5672	128966	5636	128930	5636	0.497	ok	0.167682	0.288996	-0.17502	ok	2	30.2203	54.8312	-0.838589	ok	-0.117765	ok	2	92.8013	47.8702	0.940652	ok	1.0613	-0.837723	0.403491	0.462829	-1.25638	TRUE	TRUE	TRUE	TRUE	SINE	Alu	AluJo	-	137	opposite	0	FALSE		FALSE	FALSE	FALSE
K562:chr6:27602699	K562	chr6	27602699	intergenic	Relaxed	27602720	27602678	+	42	5	144	149	-4.59495						FALSE	6309	129603	6267	129561	6267	0.453	ok	0.0914004	0.623622	-0.767834	ok	2	26.1969	43.7728	-0.71918	ok	-2.05497	ok	2	33.7847	86.5672	-1.33194	ok	-1.49652	-0.71885	-0.937215	-0.38623	-0.420136	FALSE	TRUE	FALSE	FALSE					0			FALSE		FALSE	FALSE	FALSE
K562:chr6:27605183	K562	chr6	27605183	intergenic	Relaxed	27605193	27605173	+	20	94	6	100	3.7625						FALSE	8782	132076	8762	132056	8762	0.404	ok	0.526434	0.0661983	0.66398	ok	2	112.428	18.2463	2.55913	ok	2.71918	ok	2	100.659	108.527	-0.107546	ok	0.479891	2.55876	-1.40386	0.695921	2.30822	FALSE	FALSE	FALSE	FALSE					0			FALSE		FALSE	FALSE	FALSE
K562:chr6:27605768	K562	chr6	27605768	intergenic	Relaxed	27605788	27605749	+	39	9	395	404	-5.30743						FALSE	9377	132671	9338	132632	9338	0.483	ok	0.0476212	1.51545	-2.11763	ok	2	48.9825	88.0483	-0.833166	ok	-3.56956	ok	2	27.1176	256.718	-3.19624	ok	-2.91175	-0.834055	0.250099	-1.03159	-0.575272	FALSE	TRUE	FALSE	FALSE					0			FALSE		FALSE	FALSE	FALSE
K562:chr6:27618232	K562	chr6	27618232	intergenic	Relaxed	27618350	27618115	+	235	55	10	65	2.34792						FALSE	21939	145233	21704	144998	21704	0.487	ok	1.3418	0.177446	1.67981	ok	2	7.27507	27.8971	-1.80408	ok	0.189065	ok	2	6.98649	31.9071	-2.04277	ok	-0.269563	-1.80345	1.45881	0.636924	-1.71569	FALSE	TRUE	FALSE	FALSE					0			FALSE		TRUE	FALSE	FALSE
K562:chr6:27631405	K562	chr6	27631405	intergenic	Stringent(qval)	27631418	27631393	+	25	183	90	273	1.01577						FALSE	21406	158301	21431	158276	21406	0.518	ok	1.5855	0.339214	1.79801	ok	2	27.0147	58.3589	-1.08328	ok	-1.03575	ok	2	23.3385	78.4452	-1.70672	ok	-2.30511	-1.08302	0.270869	-0.143321	-1.41763	FALSE	TRUE	FALSE	FALSE					0			FALSE		FALSE	FALSE	FALSE
K562:chr6:27668507	K562	chr6	27668507	intergenic	Relaxed	27668578	27668437	+	141	27	1	28	3.80735						FALSE	1	139350	142	139491	1	0.458	ok	1.35728	0.00253048	1.95449	ok	2	80.1517	3.20856	4.26922	ok	4.24431	ok	2	110.507	4.37494	4.37475	ok	4.7162	4.26934	-0.428467	-0.0766703	3.43751	FALSE	TRUE	FALSE	FALSE					0			FALSE		FALSE	FALSE	FALSE
K562:chr6:27672179	K562	chr6	27672179	intergenic	Relaxed	27672252	27672106	+	146	4	24	28	-2.32193						FALSE	3510	135676	3364	135822	3364	0.448	ok	0.0852948	0.216766	-0.189673	ok	2	2.70867	7.07942	-1.12335	ok	-1.04845	ok	2	1.84005	4.46102	-0.943255	ok	-0.505331	-1.12331	0.183903	-0.445951	-1.28627	TRUE	TRUE	TRUE	TRUE	SINE	Alu	AluSz	-	241	opposite	2.32193	FALSE		TRUE	FALSE	FALSE
K562:chr6:27672536	K562	chr6	27672536	intergenic	Stringent(qval)	27672540	27672533	+	7	49	34	83	0.514573						FALSE	3798	135388	3791	135395	3791	0.473	ok	0.429283	0.898541	-0.676996	ok	2	23.8836	17.2159	0.45	ok	0.794118	ok	2	17.353	14.619	0.232717	ok	-0.38122	0.449443	-0.388782	0.361367	0.690327	FALSE	TRUE	FALSE	FALSE					0			FALSE		TRUE	FALSE	FALSE
K562:chr6:27688171	K562	chr6	27688171	intergenic	Relaxed	27688183	27688160	+	23	305	2	307	6.67243						FALSE	541	119745	518	119768	518	0.495	ok	2.54373	0.0533076	3.59292	ok	2	223.005	4.75099	5.28358	ok	5.63441	ok	2	179.238	11.2781	3.87574	ok	6.52839	5.28457	0.530206	1.12616	3.89686	FALSE	TRUE	FALSE	FALSE					0			FALSE		FALSE	FALSE	FALSE
K562:chr6:27694029	K562	chr6	27694029	intergenic	Stringent(qval)	27694028	27694031	+	3	66	74	140	-0.16273						FALSE	1	113900	3	113897	1	0.537	ok	0.723225	0.80537	-0.11851	ok	2	17.7257	86.8244	-2.2296	ok	-1.05657	ok	2	69.5663	116.89	-0.740392	ok	-0.0601132	-2.22937	0.651516	-0.6692	-2.90439	FALSE	FALSE	FALSE	FALSE					0			FALSE		FALSE	FALSE	FALSE
K562:chr6:27694401	K562	chr6	27694401	intergenic	Relaxed	27694408	27694395	+	13	20	232	252	-3.47187						FALSE	3	113520	10	113533	3	0.51	ok	0.630624	0.908016	-0.400192	ok	2	9.13596	14.5752	-0.61977	ok	-2.52921	ok	2	16.0008	43.2321	-1.37949	ok	-2.26145	-0.620127	0.24371	-1.58583	0.110359	FALSE	FALSE	FALSE	FALSE					0			FALSE		FALSE	FALSE	FALSE
K562:chr6:27753496	K562	chr6	27753496	intergenic	Relaxed	27753514	27753479	+	35	1	132	133	-6.05528						FALSE	636	54414	671	54449	636	0.384	ok	0.151866	1.71125	-2.24972	ok	2	21.5487	83.9363	-1.91334	ok	-3.26799	ok	2	12.2271	38.5165	-1.57896	ok	-4.44989	-1.91304	-0.150863	0.535995	-2.47146	FALSE	TRUE	FALSE	FALSE					0			FALSE		FALSE	FALSE	FALSE
K562:chr6:27757401	K562	chr6	27757401	intergenic	Relaxed	27757444	27757358	+	86	108	19	127	2.44626						FALSE	0	50484	30	50570	0	0.525	ok	1.18605	0.793317	0.566596	ok	2	287.705	79.3765	1.84475	ok	1.63127	ok	2	400.548	176.073	1.18123	ok	1.92889	1.84555	1.2687	0.23892	1.3137	FALSE	FALSE	FALSE	FALSE					0			FALSE		FALSE	FALSE	FALSE
K562:chr6:27772608	K562	chr6	27772608	intergenic	Relaxed	27772686	27772531	+	155	21	1	22	3.45943						FALSE	9	35242	146	35397	9	0.514	ok	0.342153	0.0802014	0.377916	ok	2	84.1702	9.03982	3.08461	ok	2.92214	ok	2	77.0977	6.69031	3.34417	ok	2.71308	3.08498	-0.537356	1.28368	2.29095	FALSE	FALSE	FALSE	FALSE					0			FALSE		TRUE	FALSE	FALSE
K562:chr6:27777751	K562	chr6	27777751	intergenic	Relaxed	27777881	27777621	+	260	63	8	71	2.83007						FALSE	3229	30047	3489	30307	3229	0.404	ok	1.33915	0.0405016	1.87355	ok	2	9.84878	2.88237	1.48252	ok	1.94823	ok	2	6.96379	10.1141	-0.480869	ok	0.910724	1.48324	-0.102	-0.270773	1.84595	FALSE	TRUE	FALSE	FALSE					0			FALSE		TRUE	FALSE	FALSE
K562:chr6:27791536	K562	chr6	27791536	intergenic	Relaxed	27791641	27791431	+	210	2	72	74	-4.60486						FALSE	55	16287	265	16497	55	0.459	ok	0.0507428	1.17922	-1.62806	ok	2	5.3712	5.97094	-0.129789	ok	-1.21483	ok	2	2.35598	2.52832	-0.0722461	ok	0.502572	-0.130207	0.516284	2.74046	-0.501614	TRUE	TRUE	TRUE	FALSE	SINE	MIR	MIRb	-	72	opposite	4.60486	FALSE		TRUE	FALSE	FALSE
K562:chr6:27792245	K562	chr6	27792245	intergenic	Stringent(qval)	27792282	27792208	+	74	53	37	90	0.50696						FALSE	22	15646	52	15720	22	0.488	ok	0.638389	0.31364	0.468514	ok	2	65.8581	31.1908	1.05445	ok	1.90479	ok	2	95.2463	140.471	-0.555705	ok	-0.374556	1.05388	0.0660929	0.0898757	1.63999	FALSE	FALSE	FALSE	FALSE					0			FALSE		TRUE	FALSE	FALSE
K562:chr6:27902723	K562	chr6	27902723	intergenic	Relaxed	27902877	27902569	+	308	12	187	199	-3.85415						TRUE	5312	9453	5004	9145	5004	0.45	ok	0.0222239	1.74917	-2.49146	ok	2	4.86461	11.0515	-1.03911	ok	-3.16589	ok	2	9.41324	12.5674	-0.381725	ok	-1.54297	-1.03954	0.907465	-0.809895	-1.47905	FALSE	TRUE	FALSE	FALSE					0			FALSE		TRUE	FALSE	FALSE
K562:chr6:27903239	K562	chr6	27903239	intergenic	Stringent(qval)	27903249	27903230	+	19	55	105	160	-0.920566						TRUE	5684	9146	5665	9165	5665	0.467	ok	0.156618	0.565171	-0.589417	ok	2	8.38299	59.5737	-2.69057	ok	-2.58471	ok	2	4.88439	33.8412	-2.56583	ok	-2.08168	-2.69055	0.314633	1.00916	-2.21295	TRUE	TRUE	TRUE	FALSE	LINE	L1	L1MC	-	12	opposite	0.920566	FALSE		FALSE	FALSE	FALSE
K562:chr6:28212904	K562	chr6	28212904	intergenic	Stringent(qval)	28213032	28212777	+	255	1038	55	1093	4.21363						FALSE	93	11853	7	12108	7	0.41	ok	1.76212	0.509907	1.80656	ok	2	8.48451	11.5661	-0.405887	ok	0.67049	ok	2	23.9613	25.9052	-0.10819	ok	1.70345	-0.406115	0.273516	0.594991	-0.526389	FALSE	TRUE	FALSE	FALSE					0			FALSE		FALSE	FALSE	FALSE
K562:chr6:28218692	K562	chr6	28218692	intergenic	Relaxed	28218688	28218696	+	8	265	23	288	3.47032						FALSE	55	6197	63	6189	55	0.603	ok	1.4664	0.786422	0.980995	ok	2	30.9855	42.632	-0.447971	ok	2.487	ok	2	38.0877	13.5771	1.42301	ok	0.470442	-0.446759	-1.08522	0.655841	-0.601588	FALSE	FALSE	FALSE	FALSE					0			FALSE		FALSE	FALSE	FALSE
K562:chr6:28218989	K562	chr6	28218989	intergenic	Stringent(qval)	28219011	28218968	+	43	495	300	795	0.720577						FALSE	378	5874	335	5917	335	0.531	ok	1.25366	0.948479	0.440281	ok	2	78.8493	60.3941	0.379179	ok	0.68129	ok	2	39.3591	21.4928	0.843432	ok	-0.0497178	0.379014	-0.881357	-1.64168	0.878202	FALSE	FALSE	FALSE	FALSE					0			FALSE		FALSE	FALSE	FALSE
K562:chr6:28356322	K562	chr6	28356322	intronic	Relaxed	28356374	28356270	+	104	7	63	70	-3	ENSG00000189298.14	ZKSCAN3	+	547	0.64725	FALSE	104	104	0	0	0	0.542	ok	0.0742503	0.402345	-0.473341	ok	2	5.20561	5.24379	-0.00885039	ok	-0.449414	ok	2	3.84605	5.77808	-0.484068	ok	-0.585512	-0.00859005	-1.12319	0.596247	-0.195319	TRUE	TRUE	TRUE	TRUE	LTR	ERVL	HERVL18-int	-	92	opposite	3	TRUE	K562:chr2:231515893	FALSE	FALSE	FALSE	19.226	0.331634	P2	6.376	5-10	27.023
K562:chr6:28408640	K562	chr6	28408640	intergenic	Relaxed	28408705	28408576	+	129	20	8	28	1.22239						FALSE	1564	8959	1693	8830	1564	0.408	ok	0.0178806	0.00830716	0.0138116	ok	2	8.65252	5.53313	0.563132	ok	0.834643	ok	2	3.67336	5.44418	-0.463536	ok	-0.222968	0.563016	-0.925716	0.118869	0.517929	FALSE	FALSE	FALSE	FALSE					0			FALSE		TRUE	FALSE	FALSE
K562:chr6:28474692	K562	chr6	28474692	intergenic	Relaxed	28474755	28474629	+	126	2	199	201	-6.05889						FALSE	5857	31254	5731	31128	5731	0.404	ok	0.00449298	1.20134	-1.72669	ok	2	1.51815	6.43249	-1.56148	ok	-2.00479	ok	2	7.58688	8.44802	-0.137877	ok	-0.420149	-1.56167	-0.127665	0.455538	-1.83931	FALSE	TRUE	FALSE	FALSE					0			FALSE		FALSE	FALSE	FALSE
K562:chr6:28489041	K562	chr6	28489041	intergenic	Relaxed	28489058	28489025	+	33	2	78	80	-4.71882						FALSE	387	26728	420	26761	387	0.393	ok	0.0142156	0.650069	-0.917343	ok	2	6.12984	8.0296	-0.340793	ok	-0.57756	ok	2	5.1562	4.3766	0.195347	ok	-0.241489	-0.340779	0.381116	0.354007	-0.773444	FALSE	TRUE	FALSE	FALSE					0			FALSE		FALSE	FALSE	FALSE
K562:chr6:28489517	K562	chr6	28489517	intergenic	Stringent(qval)	28489581	28489454	+	127	222	294	516	-0.403671						FALSE	3	26205	9	26332	3	0.499	ok	0.920079	0.659793	0.375514	ok	2	41.673	150.967	-1.83237	ok	-0.455823	ok	2	222.717	381.553	-0.773983	ok	-0.657726	-1.8325	0.0104471	1.8182	-2.31608	FALSE	TRUE	FALSE	FALSE					0			FALSE		FALSE	FALSE	FALSE
K562:chr6:28489844	K562	chr6	28489844	intergenic	Relaxed	28489895	28489793	+	102	31	8	39	1.83007						FALSE	0	25891	102	25993	0	0.549	ok	0.19384	0.0291997	0.237525	ok	2	81.7668	12.1865	2.64999	ok	2.12411	ok	2	160.339	37.5955	2.06359	ok	1.60475	2.64954	-0.943857	1.75832	2.03048	FALSE	TRUE	FALSE	FALSE					0			FALSE		TRUE	FALSE	FALSE
K562:chr6:28490050	K562	chr6	28490050	intergenic	Stringent(pval)	28490097	28490003	+	94	103	436	539	-2.07105						FALSE	202	25689	108	25783	108	0.537	ok	0.302511	0.746045	-0.639884	ok	2	24.9186	77.6865	-1.60213	ok	-1.84475	ok	2	64.8781	88.7933	-0.446808	ok	0.362788	-1.60147	-0.301946	1.11572	-2.20702	FALSE	TRUE	FALSE	FALSE					0			FALSE		FALSE	FALSE	FALSE
K562:chr6:28491892	K562	chr6	28491892	intergenic	Stringent(qval)	28491990	28491794	+	196	46	152	198	-1.7028						FALSE	2095	23796	1899	23992	1899	0.455	ok	0.0273878	0.0172523	0.0146224	ok	2	44.1662	35.2645	0.316683	ok	-0.340652	ok	2	20.7662	140.217	-2.69775	ok	-2.75007	0.317706	-0.337011	-0.5985	-0.229523	TRUE	TRUE	TRUE	TRUE	LTR	ERVK	LTR13	+	297	same	-1.7028	FALSE		FALSE	FALSE	FALSE
K562:chr6:28643313	K562	chr6	28643313	intergenic	Relaxed	28643438	28643189	+	249	20	1	21	3.39232						FALSE	4266	27227	4017	26978	4017	0.372	ok	1.34939	0.000544089	1.94598	ok	2	1.33831	1.25663	0.0512995	ok	0.326121	ok	2	0.337125	0.14617	0.222314	ok	0.51816	0.0512738	0.597736	-0.544479	0.247203	FALSE	TRUE	FALSE	FALSE					0			FALSE		TRUE	FALSE	FALSE
K562:chr6:28648316	K562	chr6	28648316	intergenic	Relaxed	28648348	28648285	+	63	6	65	71	-3.23704						FALSE	6223	32137	6286	32074	6223	0.409	ok	0.247736	1.01641	-1.10896	ok	2	1.52851	6.71306	-1.60902	ok	-2.07573	ok	2	1.07589	7.22385	-1.98609	ok	-1.89301	-1.60901	-0.117691	-0.505269	-1.61534	FALSE	TRUE	FALSE	FALSE					0			FALSE		FALSE	FALSE	FALSE
K562:chr6:28658278	K562	chr6	28658278	intergenic	Relaxed	28658288	28658268	+	20	1	84	85	-5.40939						FALSE	3696	42077	3676	42057	3676	0.409	ok	0.0327219	2.43928	-3.47193	ok	2	18.3348	16.5253	0.141767	ok	-0.828369	ok	2	11.5805	30.7803	-1.33694	ok	-3.1286	0.142333	1.76262	0.0464085	-0.653274	FALSE	TRUE	FALSE	FALSE					0			FALSE		FALSE	FALSE	FALSE
K562:chr6:28687856	K562	chr6	28687856	intergenic	Relaxed	28687920	28687793	+	127	9	33	42	-1.76553						FALSE	6348	71709	6475	71582	6348	0.462	ok	0.0165496	0.0395476	-0.033179	ok	2	9.48025	10.2799	-0.106079	ok	-0.239242	ok	2	78.4658	63.4075	0.303106	ok	-0.023042	-0.106379	0.264948	-0.256494	-0.326793	TRUE	TRUE	TRUE	TRUE	LTR	ERVK	LTR5B	+	228	same	-1.76553	FALSE		TRUE	FALSE	FALSE
K562:chr6:28710101	K562	chr6	28710101	intergenic	Stringent(qval)	28710118	28710085	+	33	65	389	454	-2.56294						FALSE	2	93907	0	93874	0	0.477	ok	0.0204998	0.0488849	-0.040951	ok	2	30.1483	37.9509	-0.322503	ok	-2.91169	ok	2	26.8225	82.0567	-1.57784	ok	-1.98015	-0.322418	-0.725059	0.326052	-0.588756	FALSE	FALSE	FALSE	FALSE					0			FALSE		FALSE	FALSE	FALSE
K562:chr6:28710256	K562	chr6	28710256	intergenic	Relaxed	28710268	28710245	+	23	4	47	51	-3.26303						FALSE	152	94057	129	94034	129	0.48	ok	0.00456466	0.0540524	-0.0713957	ok	2	2.98869	3.72916	-0.245672	ok	0.208755	ok	2	1.70131	5.60934	-1.29085	ok	-2.01187	-0.245242	0.456611	0.125903	-1.1055	FALSE	FALSE	FALSE	FALSE					0			FALSE		TRUE	FALSE	FALSE
K562:chr6:28710603	K562	chr6	28710603	intergenic	Relaxed	28710670	28710537	+	133	34	26	60	0.374396						FALSE	554	94459	421	94326	421	0.441	ok	0.0677151	0.0707457	-0.0043723	ok	2	12.1274	9.43024	0.331812	ok	0.173657	ok	2	23.6714	4.95472	2.05073	ok	2.00429	0.33203	0.345985	-0.444568	-0.0633644	FALSE	TRUE	FALSE	FALSE					0			FALSE		TRUE	FALSE	FALSE
K562:chr6:28725909	K562	chr6	28725909	intergenic	Relaxed	28726014	28725805	+	209	114	1	115	5.84549						FALSE	6002	109803	6211	109594	6002	0.383	ok	1.17516	0.0159545	1.67237	ok	2	3.89915	1.70777	0.855427	ok	1.99728	ok	2	2.06937	2.18077	-0.0514348	ok	0.727866	0.855294	-1.11655	-0.624677	0.645115	FALSE	TRUE	FALSE	FALSE					0			FALSE		FALSE	FALSE	FALSE
K562:chr6:28727235	K562	chr6	28727235	intergenic	Relaxed	28727320	28727151	+	169	1	19	20	-3.32193						FALSE	4696	111109	4865	110940	4696	0.365	ok	0.0169844	0.374176	-0.515319	ok	2	0.437089	6.08606	-2.30183	ok	-2.30293	ok	2	0.832816	2.02592	-0.723312	ok	-1.05585	-2.30219	-0.181138	-0.779382	-1.86668	FALSE	TRUE	FALSE	FALSE					0			FALSE		FALSE	FALSE	FALSE
K562:chr6:28728611	K562	chr6	28728611	intergenic	Relaxed	28728711	28728511	+	200	58	3	61	3.88264						FALSE	3305	112500	3505	112300	3305	0.396	ok	0.0921268	0.00101631	0.131445	ok	2	9.0206	0.120695	3.1605	ok	2.94468	ok	2	5.37462	0.0120016	2.65513	ok	2.32342	3.16093	0.231491	0.473999	2.98673	TRUE	TRUE	TRUE	FALSE	SINE	Alu	AluYj4	-	126	opposite	-3.88264	FALSE		FALSE	FALSE	FALSE
K562:chr6:28729282	K562	chr6	28729282	intergenic	Stringent(qval)	28729307	28729258	+	49	132	34	166	1.926						FALSE	2709	113096	2758	113047	2709	0.398	ok	1.8275	0.027525	2.59682	ok	2	26.5976	6.42516	1.89405	ok	1.85552	ok	2	13.1639	4.21423	1.44169	ok	3.63105	1.89416	0.556544	1.66097	1.95746	FALSE	TRUE	FALSE	FALSE					0			FALSE		FALSE	FALSE	FALSE
K562:chr6:28735500	K562	chr6	28735500	intergenic	Relaxed	28735538	28735462	+	76	2	67	69	-4.5025						FALSE	2423	119327	2499	119251	2423	0.426	ok	0.00490328	1.20379	-1.72963	ok	2	3.88868	7.08049	-0.724998	ok	-2.00389	ok	2	0.482594	8.03551	-2.60748	ok	-2.78002	-0.725192	-0.654798	-0.521634	-0.884554	FALSE	TRUE	FALSE	FALSE					0			FALSE		FALSE	FALSE	FALSE
K562:chr6:28737983	K562	chr6	28737983	intergenic	Relaxed	28737987	28737980	+	7	29	6	35	2.09954						FALSE	26	121776	19	121769	19	0.445	ok	0.0491724	0.0138842	0.0509102	ok	2	23.2075	5.83834	1.82374	ok	1.00466	ok	2	29.6484	5.85263	2.16108	ok	2.61421	1.82351	1.54253	0.567663	1.03598	TRUE	TRUE	TRUE	TRUE	Retroposon	SVA	SVA_E	+	57	same	2.09954	FALSE		FALSE	FALSE	FALSE
K562:chr6:28743117	K562	chr6	28743117	intergenic	Relaxed	28743201	28743033	+	168	4	27	31	-2.48543						FALSE	5240	126990	5072	126822	5072	0.432	ok	0.0166521	1.25073	-1.7804	ok	2	18.5492	73.5929	-1.93193	ok	-2.72354	ok	2	8.99334	130.218	-3.71485	ok	-3.1547	-1.93239	0.0937597	-0.518153	-2.33956	FALSE	TRUE	FALSE	FALSE					0			FALSE		TRUE	FALSE	FALSE
K562:chr6:28747610	K562	chr6	28747610	intergenic	Relaxed	28747739	28747481	+	258	30	3	33	2.9542						FALSE	9778	131528	9520	131270	9520	0.438	ok	0.98868	0.00866487	1.41386	ok	2	2.51104	2.22626	0.122036	ok	1.0218	ok	2	1.72555	0.835331	0.570505	ok	1.29386	0.121835	-1.28905	-0.901359	0.622949	FALSE	TRUE	FALSE	FALSE					0			FALSE		TRUE	FALSE	FALSE
K562:chr6:28753831	K562	chr6	28753831	intergenic	Relaxed	28753845	28753817	+	28	10	343	353	-4.96683						FALSE	15884	137634	15856	137606	15856	0.422	ok	0.00570715	0.0361601	-0.0439343	ok	2	9.27086	31.6177	-1.6671	ok	-1.93068	ok	2	6.36606	16.6667	-1.26207	ok	-2.89225	-1.66744	-0.42156	-0.58135	-1.26321	TRUE	TRUE	TRUE	TRUE	SINE	Alu	AluY	+	129	same	-4.96683	FALSE		TRUE	FALSE	FALSE
K562:chr6:28754799	K562	chr6	28754799	intergenic	Relaxed	28754802	28754797	+	5	2	433	435	-7.17659						FALSE	16841	138591	16836	138586	16836	0.417	ok	0.0039097	0.0626011	-0.0846738	ok	2	1.16554	28.2876	-3.75749	ok	-4.56794	ok	2	0.576703	2.09224	-0.97174	ok	-1.15149	-3.75771	0.658364	-0.343348	-2.34517	TRUE	TRUE	TRUE	TRUE	LTR	ERVL-MaLR	THE1D	-	106	opposite	7.17659	FALSE		FALSE	FALSE	FALSE
K562:chr6:28758327	K562	chr6	28758327	intergenic	Stringent(qval)	28758479	28758176	+	303	86	93	179	-0.111645						FALSE	17873	142268	18176	141965	17873	0.437	ok	0.106517	0.0858128	0.0298706	ok	2	22.1077	5.78479	1.768	ok	0.392026	ok	2	23.4884	50.8453	-1.08212	ok	-1.17298	1.76795	1.06948	0.764514	1.61765	FALSE	TRUE	FALSE	FALSE					0			FALSE		FALSE	FALSE	FALSE
K562:chr6:28764151	K562	chr6	28764151	intergenic	Relaxed	28764183	28764119	+	64	84	102	186	-0.27711						FALSE	12169	143400	12233	143464	12169	0.438	ok	0.0625281	0.138964	-0.110273	ok	2	44.1433	34.2142	0.358356	ok	-0.107899	ok	2	78.6168	52.687	0.568499	ok	0.842913	0.358757	-0.288023	0.541444	0.499147	TRUE	TRUE	TRUE	TRUE	SINE	Alu	AluSx	-	165	opposite	0.27711	FALSE		FALSE	FALSE	FALSE
K562:chr6:28772733	K562	chr6	28772733	intergenic	Relaxed	28772745	28772721	+	24	24	21	45	0.184425						FALSE	3607	134838	3631	134862	3607	0.502	ok	0.173931	0.0470832	0.183002	ok	2	189.079	47.5809	1.96814	ok	1.54959	ok	2	56.5274	53.1406	0.0875384	ok	-0.0509613	1.96831	0.362717	-1.0726	2.10151	TRUE	TRUE	TRUE	TRUE	LTR	ERV1	HERVS71-int	-	125	opposite	-0.184425	FALSE		FALSE	FALSE	FALSE
K562:chr6:28777049	K562	chr6	28777049	intergenic	Stringent(pval)	28777085	28777013	+	72	64	30	94	1.06817						FALSE	733	130498	661	130570	661	0.438	ok	0.0930096	0.0118313	0.117115	ok	2	36.07	16.2997	1.09951	ok	2.02096	ok	2	135.929	11.2399	3.48376	ok	3.24399	1.09971	-0.24269	-0.571306	0.645402	TRUE	TRUE	TRUE	TRUE	LTR	ERV1	LTR71B	+	173	same	1.06817	FALSE		FALSE	FALSE	FALSE
K562:chr6:28781933	K562	chr6	28781933	intergenic	Stringent(qval)	28782000	28781867	+	133	96	93	189	0.045324						FALSE	2003	125583	2136	125716	2003	0.459	ok	0.0606262	0.107637	-0.0678226	ok	2	16.9523	61.991	-1.81098	ok	-2.07252	ok	2	36.7564	63.2021	-0.765899	ok	-0.116146	-1.81147	0.0450203	-0.546076	-1.25029	TRUE	TRUE	TRUE	TRUE	SINE	Alu	AluYj4	+	165	same	0.045324	FALSE		TRUE	FALSE	FALSE
K562:chr6:28789905	K562	chr6	28789905	intergenic	Relaxed	28789966	28789845	+	121	47	14	61	1.67807						FALSE	304	117617	183	117738	183	0.464	ok	0.0777819	1.5005	-2.05255	ok	2	5.13629	6.38517	-0.267264	ok	-1.25018	ok	2	1.29081	13.4816	-2.6603	ok	-2.39649	-0.266807	-0.0830205	-0.522809	-1.16185	TRUE	TRUE	TRUE	FALSE	SINE	Alu	AluSq	+	22	same	1.67807	FALSE		FALSE	FALSE	FALSE
K562:chr6:28790819	K562	chr6	28790819	intergenic	Relaxed	28790841	28790798	+	43	2	67	69	-4.5025						FALSE	1179	116742	1136	116785	1136	0.441	ok	0.0174633	1.10711	-1.57203	ok	2	1.98908	10.5652	-1.95201	ok	-2.7517	ok	2	0.106106	6.18607	-2.69971	ok	-3.29995	-1.95243	-0.696843	-0.627881	-1.65975	FALSE	TRUE	FALSE	FALSE					0			FALSE		FALSE	FALSE	FALSE
K562:chr6:28796089	K562	chr6	28796089	intergenic	Relaxed	28796142	28796037	+	105	5	40	45	-2.77259						FALSE	6480	111441	6375	111546	6375	0.481	ok	0.0338929	1.58309	-2.23502	ok	2	8.5469	18.6249	-1.03958	ok	-1.40695	ok	2	6.4923	33.9965	-2.22373	ok	-2.5442	-1.03973	-0.255855	0.298939	-1.61081	FALSE	TRUE	FALSE	FALSE					0			FALSE		TRUE	FALSE	FALSE
K562:chr6:28802908	K562	chr6	28802908	intergenic	Relaxed	28802943	28802874	+	69	10	196	206	-4.16262						FALSE	41	104640	28	104709	28	0.435	ok	0.0476774	0.931068	-1.27446	ok	2	17.1963	10.8249	0.621812	ok	0.432076	ok	2	14.1224	3.48278	1.75423	ok	0.734141	0.621536	-0.381119	-0.108671	0.629686	FALSE	TRUE	FALSE	FALSE					0			FALSE		TRUE	FALSE	FALSE
K562:chr6:28807918	K562	chr6	28807918	intergenic	Relaxed	28807926	28807910	+	16	13	237	250	-4.08746						FALSE	5024	99657	5008	99673	5008	0.384	ok	0.0312139	1.30788	-1.84184	ok	2	16.0545	10.2244	0.603517	ok	-1.29001	ok	2	5.80142	13.7041	-1.11231	ok	-1.48016	0.602492	0.155697	2.15549	-1.67369	FALSE	TRUE	FALSE	FALSE					0			FALSE		FALSE	FALSE	FALSE
K562:chr6:28812187	K562	chr6	28812187	intergenic	Relaxed	28812229	28812145	+	84	1	17	18	-3.16993						FALSE	9327	95354	9243	95438	9243	0.399	ok	0.00441405	1.80677	-2.60025	ok	2	1.71255	6.37019	-1.44205	ok	-1.69739	ok	2	0.792902	11.2126	-2.768	ok	-2.87277	-1.44207	-0.653276	0.836625	-2.03118	FALSE	TRUE	FALSE	FALSE					0			FALSE		TRUE	FALSE	FALSE
K562:chr6:28814386	K562	chr6	28814386	intergenic	Relaxed	28814435	28814337	+	98	30	33	63	-0.133267						FALSE	11533	93148	11435	93246	11435	0.529	ok	0.0239647	0.0147901	0.013236	ok	2	159.891	246.285	-0.620092	ok	-1.19938	ok	2	201.165	227.225	-0.174928	ok	-0.282757	-0.62081	-0.269691	-0.869833	-0.160579	FALSE	FALSE	FALSE	FALSE					0			FALSE		FALSE	FALSE	FALSE
K562:chr6:28837597	K562	chr6	28837597	intergenic	Relaxed	28837640	28837555	+	85	72	3	75	4.18982						FALSE	1354	69943	1439	70028	1354	0.442	ok	0.194131	0.0191535	0.252439	ok	2	18.1463	8.81153	0.964518	ok	1.33415	ok	2	39.7215	10.0268	1.88478	ok	3.0788	0.964676	-0.0296798	-0.924271	0.499482	FALSE	FALSE	FALSE	FALSE					0			FALSE		TRUE	FALSE	FALSE
K562:chr6:28838600	K562	chr6	28838600	intergenic	Relaxed	28838681	28838519	+	162	5	183	188	-4.9386						FALSE	313	68902	475	69064	313	0.512	ok	0.0535558	1.60283	-2.23512	ok	2	7.52159	39.6777	-2.25504	ok	-3.97544	ok	2	10.3864	77.8887	-2.7925	ok	-4.04284	-2.25561	-1.47271	-1.56694	-1.91087	FALSE	TRUE	FALSE	FALSE					0			FALSE		TRUE	FALSE	FALSE
K562:chr6:28839070	K562	chr6	28839070	intergenic	Relaxed	28839135	28839006	+	129	91	290	381	-1.66131						FALSE	81	68448	12	68577	12	0.506	ok	0.368198	0.401376	-0.0478659	ok	2	91.4572	180.444	-0.972669	ok	-1.82134	ok	2	42.8859	125.969	-1.53264	ok	-1.65686	-0.972533	0.276261	-0.625138	-0.677585	FALSE	FALSE	FALSE	FALSE					0			FALSE		FALSE	FALSE	FALSE
K562:chr6:28863808	K562	chr6	28863808	intergenic	Relaxed	28863858	28863759	+	99	2	50	52	-4.08746						FALSE	182	43725	83	43824	83	0.516	ok	0.0326319	1.41526	-1.99471	ok	2	11.6877	17.2636	-0.525545	ok	-0.936914	ok	2	4.11989	3.71685	0.118287	ok	-2.59036	-0.526405	0.246901	-1.1576	-0.92758	FALSE	TRUE	FALSE	FALSE					0			FALSE		TRUE	FALSE	FALSE
K562:chr6:28864374	K562	chr6	28864374	intergenic	Relaxed	28864388	28864360	+	28	5	43	48	-2.87447						FALSE	135	43195	163	43223	135	0.532	ok	0.130344	0.300092	-0.244893	ok	2	14.1407	40.6476	-1.4598	ok	-1.67892	ok	2	29.3111	57.8756	-0.957826	ok	-1.55011	-1.45933	1.09369	-1.62057	-0.268365	FALSE	FALSE	FALSE	FALSE					0			FALSE		FALSE	FALSE	FALSE
K562:chr6:28865983	K562	chr6	28865983	intergenic	Relaxed	28866079	28865887	+	192	5	49	54	-3.05889						FALSE	158	41504	34	41696	34	0.508	ok	0.0630102	0.846032	-1.12966	ok	2	5.72986	350.744	-5.70781	ok	-4.98914	ok	2	16.7083	569.474	-5.00966	ok	-4.33444	-5.7083	-1.15236	-0.902057	-5.02633	TRUE	TRUE	TRUE	TRUE	LTR	ERV1	LTR12C	-	293	opposite	3.05889	FALSE		FALSE	FALSE	FALSE
K562:chr6:28866544	K562	chr6	28866544	intergenic	Relaxed	28866601	28866487	+	114	131	28	159	2.18641						FALSE	680	40982	566	41096	566	0.597	ok	0.966625	0.419814	0.788882	ok	2	106.11	28.0108	1.88443	ok	2.95108	ok	2	352.776	45.5193	2.92693	ok	1.99391	1.88416	-1.01525	1.22578	0.547687	TRUE	TRUE	TRUE	TRUE	LTR	ERV1	LTR12C	-	215	opposite	-2.18641	FALSE		FALSE	FALSE	FALSE
K562:chr6:28866808	K562	chr6	28866808	intergenic	Relaxed	28866865	28866751	+	114	41	32	73	0.347923						FALSE	944	40718	830	40832	830	0.606	ok	0.598166	0.488295	0.158509	ok	2	52.8185	26.4411	0.971765	ok	0.520914	ok	2	24.5895	10.2344	1.18763	ok	0.085443	0.971268	0.0712813	-0.367137	1.06673	TRUE	TRUE	TRUE	TRUE	LTR	ERV1	LTR12C	-	215	opposite	-0.347923	FALSE		FALSE	FALSE	FALSE
K562:chr6:28867035	K562	chr6	28867035	intergenic	Relaxed	28867048	28867023	+	25	1	38	39	-4.2854						FALSE	1127	40535	1102	40560	1102	0.541	ok	0.0703876	0.230319	-0.230732	ok	2	2.12965	16.3723	-2.47271	ok	-2.70457	ok	2	0.563232	28.4717	-4.23673	ok	-4.20461	-2.47203	0.144071	-2.08299	-1.12754	TRUE	TRUE	TRUE	TRUE	DNA	TcMar-Tigger	MER6	-	95	opposite	4.2854	FALSE		FALSE	FALSE	FALSE
K562:chr6:28881290	K562	chr6	28881290	intergenic	Relaxed	28881383	28881197	+	186	50	8	58	2.5025						FALSE	8522	26200	8708	26386	8522	0.427	ok	1.51322	0.0614732	2.09443	ok	2	58.1666	3.94176	3.58169	ok	3.89541	ok	2	215.751	26.1041	2.99945	ok	3.54903	3.58275	-0.572182	0.349275	3.62998	FALSE	TRUE	FALSE	FALSE					0			FALSE		TRUE	FALSE	FALSE
K562:chr6:28891490	K562	chr6	28891490	intergenic	Relaxed	28891509	28891471	+	38	105	17	122	2.558						FALSE	1604	16074	1566	16112	1566	0.499	ok	0.0840942	0.0100322	0.106849	ok	2	5.14397	1.70719	1.18238	ok	1.87355	ok	2	15.8029	4.77853	1.53993	ok	1.61371	1.18159	0.758787	0.934826	1.62719	TRUE	TRUE	TRUE	TRUE	SINE	Alu	AluY	+	66	same	2.558	FALSE		TRUE	FALSE	FALSE
K562:chr6:28895781	K562	chr6	28895781	intergenic	Stringent(qval)	28895929	28895634	+	295	43	946	989	-4.42779						FALSE	290	11654	5	11949	5	0.503	ok	0.789754	1.95065	-1.67482	ok	2	103.297	277.478	-1.41686	ok	-1.91305	ok	2	151.05	516.59	-1.76727	ok	-1.91592	-1.41739	1.06357	0.706015	-1.60575	TRUE	TRUE	TRUE	FALSE	SINE	Alu	AluY	-	160	opposite	4.42779	FALSE		FALSE	FALSE	FALSE
K562:chr6:28896433	K562	chr6	28896433	intergenic	Relaxed	28896535	28896332	+	203	38	221	259	-2.50901						FALSE	108	11048	95	11251	95	0.506	ok	0.159311	2.02414	-2.69039	ok	2	7.382	210.736	-4.65883	ok	-4.29097	ok	2	5.37476	267.193	-5.39476	ok	-4.0845	-4.65902	0.974103	-0.606971	-4.05393	FALSE	TRUE	FALSE	FALSE					0			FALSE		FALSE	FALSE	FALSE
K562:chr6:28897131	K562	chr6	28897131	intergenic	Stringent(pval)	28897246	28897016	+	230	64	61	125	0.0681715						FALSE	819	10337	589	10567	589	0.453	ok	0.20062	0.249679	-0.0707782	ok	2	18.5263	51.9742	-1.43987	ok	-1.77859	ok	2	6.93296	81.1578	-3.37247	ok	-3.22205	-1.4394	1.81867	1.06658	-1.64662	TRUE	TRUE	TRUE	FALSE	LINE	L2	L2a	+	35	same	0.0681715	FALSE		FALSE	FALSE	FALSE
K562:chr6:28940605	K562	chr6	28940605	intergenic	Relaxed	28940743	28940468	+	275	31	12	43	1.29956						FALSE	2973	16756	3248	16481	2973	0.459	ok	0.0954832	0.384587	-0.417088	ok	2	26.0208	2.83508	2.81674	ok	2.03642	ok	2	19.4223	3.15284	2.29797	ok	2.90183	2.81693	1.79442	-0.0124416	1.9022	FALSE	FALSE	FALSE	FALSE					0			FALSE		TRUE	FALSE	FALSE
K562:chr6:28940928	K562	chr6	28940928	intergenic	Relaxed	28941048	28940808	+	240	284	16	300	4.06736						FALSE	2668	17061	2908	16821	2668	0.456	ok	1.27973	0.293571	1.42272	ok	2	25.1397	19.9675	0.318087	ok	2.52535	ok	2	29.6816	11.7658	1.26508	ok	1.0782	0.317813	1.06487	0.051929	0.3998	FALSE	TRUE	FALSE	FALSE					0			FALSE		FALSE	FALSE	FALSE
K562:chr6:28941729	K562	chr6	28941729	intergenic	Relaxed	28941781	28941677	+	104	6	503	509	-6.16993						FALSE	1935	17794	2039	17690	1935	0.425	ok	0.039278	1.51191	-2.12455	ok	2	1.3862	3.46898	-0.905229	ok	-4.7292	ok	2	1.84468	5.4849	-1.18882	ok	-1.36645	-0.905357	0.000485	-0.370505	-1.31134	FALSE	TRUE	FALSE	FALSE					0			FALSE		FALSE	FALSE	FALSE
K562:chr6:28943750	K562	chr6	28943750	intergenic	Relaxed	28943953	28943548	+	405	37	114	151	-1.59756						FALSE	237	19966	168	19561	168	0.522	ok	0.115646	0.252512	-0.197456	ok	2	12.0696	8.64802	0.437915	ok	-0.617868	ok	2	37.5161	46.1462	-0.291682	ok	0.620877	0.437552	-0.825231	0.310845	0.268	FALSE	TRUE	FALSE	FALSE					0			FALSE		FALSE	FALSE	FALSE
K562:chr6:28944427	K562	chr6	28944427	intergenic	Relaxed	28944567	28944288	+	279	76	6	82	3.45943						FALSE	851	20580	572	20301	572	0.433	ok	0.762449	0.0481897	1.03046	ok	2	43.7601	13.5845	1.61777	ok	2.718	ok	2	14.7337	17.5983	-0.24131	ok	0.372739	1.61775	-0.16126	-1.11714	1.74649	FALSE	TRUE	FALSE	FALSE					0			FALSE		TRUE	FALSE	FALSE
K562:chr6:28949422	K562	chr6	28949422	intergenic	Relaxed	28949501	28949343	+	158	4	89	93	-4.16993						FALSE	157	25514	1	25356	1	0.546	ok	0.0484629	0.389068	-0.49139	ok	2	10.9209	143.109	-3.59559	ok	-3.47413	ok	2	16.0938	112.457	-2.7306	ok	-2.33702	-3.59528	0.322094	-0.900187	-3.09763	TRUE	TRUE	TRUE	TRUE	LTR	ERV1	LTR12C	-	259	opposite	4.16993	FALSE		FALSE	FALSE	FALSE
K562:chr6:28953237	K562	chr6	28953237	intergenic	Relaxed	28953301	28953174	+	127	3	62	65	-3.97728						FALSE	687	29314	814	29187	687	0.419	ok	0.00938005	0.115549	-0.153169	ok	2	23.6903	25.9145	-0.124439	ok	0.572011	ok	2	12.0055	6.01781	0.890027	ok	0.919001	-0.124551	-0.830128	0.186356	0.139953	FALSE	TRUE	FALSE	FALSE					0			FALSE		TRUE	FALSE	FALSE
K562:chr6:28953481	K562	chr6	28953481	intergenic	Relaxed	28953623	28953340	+	283	12	768	780	-5.8864						FALSE	365	29636	648	29353	365	0.45	ok	0.103088	1.62854	-2.20076	ok	2	6.95705	8.00932	-0.179185	ok	-5.50343	ok	2	8.83716	2.83031	1.36078	ok	1.67169	-0.178654	-0.15623	0.10284	0.166746	FALSE	TRUE	FALSE	FALSE					0			FALSE		FALSE	FALSE	FALSE
K562:chr6:28958871	K562	chr6	28958871	intergenic	Relaxed	28958951	28958791	+	160	139	3	142	5.12928						FALSE	10	34964	150	34804	10	0.456	ok	0.180001	0.0219591	0.228006	ok	2	20.3225	4.15032	2.04964	ok	2.68823	ok	2	26.6287	2.66647	2.9137	ok	2.00901	2.0491	1.00763	0.460937	1.32084	TRUE	TRUE	TRUE	TRUE	LTR	ERV1	LTR12C	+	261	same	5.12928	FALSE		FALSE	FALSE	FALSE
K562:chr6:28961165	K562	chr6	28961165	intergenic	Relaxed	28961225	28961106	+	119	1	66	67	-5.06609						FALSE	2284	37238	2165	37119	2165	0.53	ok	0.00410804	0.0480602	-0.0634095	ok	2	5.28342	8.25298	-0.558368	ok	-1.25472	ok	2	4.77107	6.57598	-0.392593	ok	-1.09545	-0.558212	0.215811	-0.720897	-0.422877	TRUE	TRUE	TRUE	TRUE	LINE	L1	L1PB1	+	220	same	-5.06609	FALSE		FALSE	FALSE	FALSE
K562:chr6:28981198	K562	chr6	28981198	intergenic	Relaxed,Stringent(qval)	28981307	28981090	+	217	141	221	362	-0.644669						FALSE	3416	24007	3616	24224	3416	0.443	ok	0.124818	0.176817	-0.0750188	ok	2	62.4834	39.0385	0.664993	ok	1.35506	ok	2	37.8685	94.2852	-1.29365	ok	-0.610583	0.665233	-0.856444	1.26774	0.458092	TRUE	TRUE	TRUE	TRUE	LTR	ERV1	LTR7C	+	318	same	-0.644669	FALSE		FALSE	FALSE	FALSE
K562:chr6:28981665	K562	chr6	28981665	intergenic	Stringent(pval)	28981662	28981669	+	7	15	35	50	-1.16993						FALSE	3061	23652	3054	23645	3054	0.41	ok	0.0225677	0.0709694	-0.0698289	ok	2	3.26936	35.9343	-3.11287	ok	-2.71082	ok	2	5.49546	14.8561	-1.28753	ok	-1.38646	-3.11267	1.2534	0.384864	-4.50827	FALSE	TRUE	FALSE	FALSE					0			FALSE		TRUE	FALSE	FALSE
K562:chr6:28982767	K562	chr6	28982767	intergenic	Stringent(qval)	28982810	28982725	+	85	89	198	287	-1.14477						FALSE	1913	22504	1998	22589	1913	0.387	ok	0.170055	0.203506	-0.0482602	ok	2	11.5163	13.053	-0.167079	ok	-0.397592	ok	2	8.37352	23.2217	-1.36964	ok	-1.57667	-0.166626	-1.05815	1.08866	-0.975506	FALSE	FALSE	FALSE	FALSE					0			FALSE		FALSE	FALSE	FALSE
K562:chr6:28985624	K562	chr6	28985624	intergenic	Relaxed	28985700	28985548	+	152	18	2	20	2.66297						FALSE	12	19614	76	19766	12	0.493	ok	0.353699	0.326308	0.0395165	ok	2	24.2117	15.1889	0.639092	ok	0.871389	ok	2	47.4492	19.8035	1.21965	ok	3.27848	0.639276	0.691025	-0.19538	1.35196	TRUE	TRUE	TRUE	FALSE	SINE	Alu	AluJo	+	38	same	2.66297	FALSE		FALSE	FALSE	FALSE
K562:chr6:28988980	K562	chr6	28988980	intergenic	Relaxed	28988998	28988963	+	35	28	4	32	2.53605						FALSE	2796	16316	2761	16351	2761	0.547	ok	0.601652	0.00771775	0.856866	ok	2	93.0451	23.8657	1.91919	ok	1.92239	ok	2	77.9014	11.4207	2.6673	ok	2.73769	1.91965	0.115315	1.1762	1.99388	FALSE	TRUE	FALSE	FALSE					0			FALSE		TRUE	FALSE	FALSE
K562:chr6:29011521	K562	chr6	29011521	intergenic	Relaxed	29011585	29011457	+	128	10	37	47	-1.7885						FALSE	6270	6270	6142	6142	6142	0.457	ok	0.00793102	0.0453132	-0.0539311	ok	2	25.9999	43.0185	-0.705155	ok	-0.51493	ok	2	33.2219	37.7683	-0.179958	ok	1.71548	-0.705181	0.716534	-2.32908	0.505954	FALSE	FALSE	FALSE	FALSE					0			FALSE		FALSE	FALSE	FALSE
K562:chr6:29650154	K562	chr6	29650154	intergenic	Relaxed	29650202	29650106	+	96	3	93	96	-4.55459						FALSE	5741	6799	5837	6895	5741	0.513	ok	0.0204161	1.27262	-1.80655	ok	2	182.863	281.576	-0.620009	ok	-0.860073	ok	2	235.237	941.278	-1.99592	ok	-1.47748	-0.620268	-0.0509408	0.555101	-0.527402	FALSE	FALSE	FALSE	FALSE					0			FALSE		FALSE	FALSE	FALSE
K562:chr6:29749096	K562	chr6	29749096	intergenic	Relaxed	29749154	29749039	+	115	39	248	287	-2.63807						FALSE	32	23621	0	23506	0	0.62	ok	0.88586	1.19434	-0.445041	ok	2	74.9848	230.448	-1.6069	ok	-1.85131	ok	2	403.546	408.197	-0.0164916	ok	-0.156847	-1.607	1.28597	-1.01166	-1.22512	FALSE	FALSE	FALSE	FALSE					0			FALSE		FALSE	FALSE	FALSE
K562:chr6:29752717	K562	chr6	29752717	intergenic	Relaxed	29752745	29752689	+	56	69	35	104	0.959358						FALSE	3	27212	8	27156	3	0.603	ok	0.234634	0.874781	-0.923537	ok	2	43.2987	49.1187	-0.178084	ok	1.01401	ok	2	363.537	185.732	0.965097	ok	0.945713	-0.177724	-0.46825	-0.21062	1.07478	FALSE	FALSE	FALSE	FALSE					0			FALSE		TRUE	FALSE	FALSE
K562:chr6:29752959	K562	chr6	29752959	intergenic	Relaxed	29752978	29752940	+	38	8	69	77	-2.95936						FALSE	8	27445	22	27407	8	0.589	ok	0.180158	0.64152	-0.665604	ok	2	33.5328	54.9824	-0.697004	ok	-1.52149	ok	2	68.9267	108.961	-0.653083	ok	-0.987532	-0.696275	-0.105621	-0.828408	-1.12351	FALSE	FALSE	FALSE	FALSE					0			FALSE		FALSE	FALSE	FALSE
K562:chr6:29753070	K562	chr6	29753070	intergenic	Relaxed	29753086	29753054	+	32	2	256	258	-6.42066						FALSE	14	27553	0	27521	0	0.557	ok	0.0194588	0.778582	-1.09518	ok	2	41.7053	192.838	-2.18237	ok	-5.19225	ok	2	18.681	308.169	-3.97352	ok	-3.833	-2.18271	0.453444	-1.20961	-3.59879	FALSE	FALSE	FALSE	FALSE					0			FALSE		FALSE	FALSE	FALSE
K562:chr6:29753209	K562	chr6	29753209	intergenic	Relaxed	29753236	29753182	+	54	1	125	126	-5.97728						FALSE	18	27703	0	27649	0	0.518	ok	0.0307413	0.767872	-1.06346	ok	2	34.8764	31.27	0.15284	ok	-2.60766	ok	2	51.1534	52.6312	-0.0403108	ok	-0.458322	0.154075	-0.0646479	1.15658	-0.330456	FALSE	FALSE	FALSE	FALSE					0			FALSE		FALSE	FALSE	FALSE
K562:chr6:29815314	K562	chr6	29815314	intergenic	Relaxed	29815450	29815179	+	271	2	54	56	-4.1964						FALSE	339	11516	68	11787	68	0.478	ok	0.00130901	0.0126522	-0.0163648	ok	2	1.19966	1.21489	-0.00995744	ok	0.782535	ok	2	2.85975	1.20988	0.804536	ok	0.456325	-0.0100997	-0.666601	0.55781	0.0435464	TRUE	TRUE	TRUE	FALSE	LTR	ERV1	LTR71B	+	226	same	-4.1964	FALSE		FALSE	FALSE	FALSE
K562:chr6:29965016	K562	chr6	29965016	intergenic	Relaxed	29965034	29964998	+	36	397	18	415	4.3887						FALSE	7429	22313	7465	22277	7429	0.456	ok	1.05761	0.491946	0.816085	ok	2	52.1136	22.9208	1.15082	ok	1.50831	ok	2	39.783	12.1818	1.62942	ok	2.51024	1.15039	0.090805	0.0161153	1.32086	TRUE	TRUE	TRUE	TRUE	LTR	ERVL	LTR18B	+	52	same	4.3887	FALSE		FALSE	FALSE	FALSE
K562:chr6:29966184	K562	chr6	29966184	intergenic	Stringent(pval)	29966243	29966126	+	117	26	48	74	-0.859822						FALSE	6220	23522	6337	23405	6220	0.445	ok	0.512534	1.17425	-0.954647	ok	2	21.4468	6.97486	1.49298	ok	1.64625	ok	2	63.0647	29.5461	1.06854	ok	1.36459	1.49313	-0.296998	0.366499	1.5136	FALSE	FALSE	FALSE	FALSE					0			FALSE		TRUE	FALSE	FALSE
K562:chr6:29967590	K562	chr6	29967590	intergenic	Relaxed	29967637	29967544	+	93	3	52	55	-3.72792						FALSE	4826	24916	4919	24823	4826	0.438	ok	0.0161887	0.0595113	-0.0625013	ok	2	18.1479	11.4154	0.625053	ok	0.0422171	ok	2	53.9483	11.1265	2.17992	ok	1.24077	0.625612	-1.0383	-0.456189	0.0923861	TRUE	TRUE	TRUE	TRUE	LTR	ERV1	HERVP71A-int	+	122	same	-3.72792	FALSE		FALSE	FALSE	FALSE
K562:chr6:29976707	K562	chr6	29976707	intergenic	Relaxed	29976693	29976721	+	28	205	41	246	2.29418						FALSE	27	33972	15	34000	15	0.579	ok	0.787416	0.308681	0.690668	ok	2	30.4048	102.421	-1.71948	ok	0.15434	ok	2	105.256	141.016	-0.418518	ok	1.71494	-1.71933	0.0556463	0.616233	-1.66749	FALSE	FALSE	FALSE	FALSE					0			FALSE		TRUE	FALSE	FALSE
K562:chr6:29977063	K562	chr6	29977063	intergenic	Stringent(pval)	29977100	29977026	+	74	106	67	173	0.654004						FALSE	0	34379	2	34305	0	0.571	ok	0.320659	0.346493	-0.0372705	ok	2	137.215	79.8157	0.774203	ok	0.116614	ok	2	174.912	194.512	-0.152402	ok	0.0757295	0.774723	-0.661019	0.711525	0.415644	FALSE	FALSE	FALSE	FALSE					0			FALSE		FALSE	FALSE	FALSE
K562:chr6:29977345	K562	chr6	29977345	intergenic	Relaxed	29977372	29977319	+	53	1	112	113	-5.82018						FALSE	9	34651	2	34598	2	0.511	ok	0.0189232	0.290813	-0.392254	ok	2	6.95345	59.8694	-2.93606	ok	-3.26347	ok	2	32.4028	209.139	-2.6533	ok	-3.48265	-2.93587	-1.29109	-2.79288	-2.13004	FALSE	FALSE	FALSE	FALSE					0			FALSE		FALSE	FALSE	FALSE
K562:chr6:30516218	K562	chr6	30516218	intergenic	Stringent(qval)	30516265	30516171	+	94	223	107	330	1.05247						FALSE	0	26754	94	26660	0	0.512	ok	1.27336	1.04969	0.322692	ok	2	65.4189	168.323	-1.35011	ok	-0.168825	ok	2	680.931	687.509	-0.0138496	ok	1.07411	-1.34988	1.00373	-0.0454922	-0.598397	FALSE	FALSE	FALSE	FALSE					0			FALSE		FALSE	FALSE	FALSE
K562:chr6:30516590	K562	chr6	30516590	intergenic	Stringent(qval)	30516618	30516562	+	56	84	198	282	-1.22723						FALSE	291	27107	235	27051	235	0.478	ok	0.837925	0.886129	-0.0695439	ok	2	36.3705	79.1282	-1.10041	ok	-1.10787	ok	2	34.1559	490.691	-3.80591	ok	-3.43806	-1.09933	-0.0419158	1.10486	-0.976381	FALSE	FALSE	FALSE	FALSE					0			FALSE		FALSE	FALSE	FALSE
K562:chr6:30613516	K562	chr6	30613516	intronic	Relaxed	30613505	30613527	-	22	34	5	39	2.54432	ENSG00000204569.10	PPP1R10	-	4376	2.73425	TRUE	3737	3737	3715	3715	3715	0.416	ok	0.137674	0.0697329	0.0980189	ok	2	4.37595	2.46639	0.633086	ok	0.333445	ok	2	12.2841	2.89894	1.76854	ok	1.05801	0.63313	0.148763	-0.510531	0.533841	FALSE	FALSE	FALSE	FALSE					0			TRUE	K562:chr2:20425004	FALSE	TRUE	TRUE	18.2	0.279945	P2	5.095	5-10	3.592
K562:chr6:30682247	K562	chr6	30682247	intronic	Stringent(qval)	30682190	30682304	-	114	24	104	128	-2.07039	ENSG00000146112.12	PPP1R18	-	155	1.02375	FALSE	2553	2553	2439	2439	2439	0.522	ok	0.208233	1.09681	-1.28195	ok	2	5.74559	51.8581	-2.97011	ok	-2.18376	ok	2	13.6961	103.4	-2.82862	ok	-3.01922	-2.96975	0.0462609	-0.265121	-2.48713	FALSE	FALSE	FALSE	FALSE					0			TRUE	K562:chr4:1039759	FALSE	TRUE	TRUE	11.507	0.490745	P3	5.647	5-10	4.368
K562:chr6:30682742	K562	chr6	30682742	intronic	Stringent(qval)	30682668	30682816	-	148	61	200	261	-1.69686	ENSG00000146112.12	PPP1R18	-	155	1.02375	FALSE	2075	2075	1927	1927	1927	0.587	ok	0.618697	1.40813	-1.1389	ok	2	5.46244	8.68191	-0.583213	ok	-1.2489	ok	2	22.8232	30.4398	-0.400225	ok	-1.05393	-0.583133	0.40119	0.150972	-0.6816	FALSE	FALSE	FALSE	FALSE					0			TRUE	K562:chr15:94845265	FALSE	TRUE	TRUE	11.507	0.447727	P3	5.152	5-10	3.873
K562:chr6:30769876	K562	chr6	30769876	intergenic	Relaxed	30770020	30769733	+	287	3	110	113	-4.79442						FALSE	335	25473	48	25186	48	0.468	ok	0.0487068	0.333336	-0.410633	ok	2	0.95858	10.4831	-2.55163	ok	-3.00414	ok	2	2.55809	62.6096	-4.16007	ok	-6.11921	-2.55194	-0.0807896	0.105907	-2.25662	TRUE	TRUE	TRUE	FALSE	LINE	L1	HAL1b	-	121	opposite	4.79442	FALSE		TRUE	FALSE	FALSE
K562:chr6:30782069	K562	chr6	30782069	intergenic	Stringent(qval)	30782105	30782034	+	71	94	40	134	1.2123						FALSE	58	37558	77	37487	58	0.453	ok	0.362927	0.204247	0.228926	ok	2	94.4176	11.7467	2.90414	ok	1.92975	ok	2	360.589	23.9069	3.85973	ok	2.85892	2.90466	-0.225289	0.482321	2.52043	FALSE	FALSE	FALSE	FALSE					0			FALSE		FALSE	FALSE	FALSE
K562:chr6:30807109	K562	chr6	30807109	intergenic	Relaxed	30807188	30807031	+	157	5	71	76	-3.58496						FALSE	157	62641	0	62484	0	0.555	ok	0.0464712	0.111457	-0.0937545	ok	2	14.1176	59.7768	-2.00729	ok	-1.98903	ok	2	23.8697	36.3729	-0.587605	ok	-0.762806	-2.00685	-0.553575	-0.3645	-1.65281	TRUE	TRUE	TRUE	TRUE	LTR	ERV1	LTR12C	-	258	opposite	3.58496	FALSE		TRUE	FALSE	FALSE
K562:chr6:30809705	K562	chr6	30809705	intergenic	Relaxed	30809825	30809585	+	240	1	16	17	-3.08746						FALSE	2794	65278	2554	65038	2554	0.45	ok	0.05211	0.0102263	0.0604254	ok	2	2.14601	4.1552	-0.712504	ok	-0.199706	ok	2	1.64846	2.72447	-0.491881	ok	-0.158098	-0.712883	0.0255531	-0.234417	-0.455701	FALSE	FALSE	FALSE	FALSE					0			FALSE		FALSE	FALSE	FALSE
K562:chr6:30815606	K562	chr6	30815606	intergenic	Stringent(qval)	30815685	30815528	+	157	17	1293	1310	-6.1677						FALSE	157	60735	0	60892	0	0.482	ok	0.163828	0.912187	-1.07965	ok	2	4.94173	38.2575	-2.72401	ok	-3.33211	ok	2	7.70602	85.8455	-3.31837	ok	-1.9458	-2.72399	-0.146056	-1.07495	-2.30263	TRUE	TRUE	TRUE	TRUE	LTR	ERV1	LTR12C	-	258	opposite	6.1677	FALSE		FALSE	FALSE	FALSE
K562:chr6:31196333	K562	chr6	31196333	intergenic	Relaxed	31196413	31196253	+	160	389	3	392	6.60733						FALSE	3	15683	157	15523	3	0.492	ok	0.883567	0.0320209	1.22852	ok	2	87.4289	2.24328	4.76899	ok	4.69678	ok	2	91.1161	3.36896	4.39809	ok	3.90241	4.76954	-0.0101781	1.37148	3.72212	TRUE	TRUE	TRUE	TRUE	LTR	ERV1	LTR12C	+	261	same	6.60733	FALSE		FALSE	FALSE	FALSE
K562:chr6:31197217	K562	chr6	31197217	intergenic	Relaxed	31197323	31197111	+	212	37	4	41	2.926						FALSE	391	16593	603	16381	391	0.555	ok	0.414725	0.0449197	0.533516	ok	2	48.4199	39.9807	0.270147	ok	0.20081	ok	2	64.6031	146.789	-1.17171	ok	-0.339771	0.269657	-0.738862	-0.871776	0.437207	TRUE	TRUE	TRUE	FALSE	SINE	Alu	AluSx1	-	146	opposite	-2.926	FALSE		TRUE	FALSE	FALSE
K562:chr6:31197709	K562	chr6	31197709	intergenic	Stringent(qval)	31197759	31197659	+	100	179	724	903	-2.00998						FALSE	0	17029	55	16929	0	0.593	ok	0.826367	0.894729	-0.0986266	ok	2	54.2229	114.599	-1.06579	ok	-2.07705	ok	2	219.159	166.044	0.398312	ok	-0.595976	-1.06703	0.653797	-1.45846	0.138217	FALSE	FALSE	FALSE	FALSE					0			FALSE		FALSE	FALSE	FALSE
K562:chr6:31198026	K562	chr6	31198026	intergenic	Stringent(qval)	31198139	31197913	+	226	265	502	767	-0.919132						FALSE	0	17409	41	17183	0	0.57	ok	1.72163	0.841094	1.27035	ok	2	359.893	80.194	2.15213	ok	-0.324557	ok	2	460.389	182.925	1.32686	ok	1.88316	2.15221	-0.574712	1.52384	1.73634	FALSE	FALSE	FALSE	FALSE					0			FALSE		FALSE	FALSE	FALSE
K562:chr6:31836947	K562	chr6	31836947	intergenic	Relaxed	31837074	31836820	+	254	82	4	86	4.05311						TRUE	1	9337	22	9083	1	0.455	ok	0.0397801	0.01745	0.0322155	ok	2	3.39969	6.64165	-0.796484	ok	-0.791006	ok	2	0.795619	13.5876	-3.02219	ok	-1.54988	-0.797016	-0.330566	-0.884848	-0.577836	TRUE	TRUE	FALSE	TRUE	SINE	Alu	AluSx	-	35	opposite	-4.05311	FALSE		TRUE	FALSE	FALSE
K562:chr6:32255334	K562	chr6	32255334	intergenic	Relaxed	32255389	32255280	+	109	44	9	53	2.16993						FALSE	36	31323	3	31214	3	0.576	ok	0.774288	0.32986	0.641173	ok	2	117.459	80.6852	0.536238	ok	0.464178	ok	2	406.564	530.207	-0.382246	ok	0.531262	0.53653	0.373958	-0.365734	0.381868	FALSE	FALSE	FALSE	FALSE					0			FALSE		FALSE	FALSE	FALSE
K562:chr6:33364612	K562	chr6	33364612	intergenic	Relaxed	33364681	33364543	+	138	73	6	79	3.4021						FALSE	1561	27141	1699	27279	1561	0.484	ok	0.0451112	0.0010213	0.0636082	ok	2	10.8106	0.504334	2.97289	ok	2.91404	ok	2	20.2481	0.579251	3.75002	ok	3.27999	2.97277	0.626644	1.99344	2.80794	TRUE	TRUE	TRUE	TRUE	SINE	Alu	AluJb	-	176	opposite	-3.4021	FALSE		FALSE	FALSE	FALSE
K562:chr6:33633790	K562	chr6	33633790	intronic	Relaxed	33633878	33633703	+	175	7	42	49	-2.42626	ENSG00000096433.11	ITPR3	+	217	0.01525	FALSE	1	12557	144	12382	1	0.699	ok	0.733179	0.137513	0.859365	ok	2	377.604	76.3657	2.29092	ok	1.49655	ok	2	653.827	168.438	1.95036	ok	0.634792	2.29023	-0.614516	0.622534	1.4301	FALSE	TRUE	FALSE	FALSE					0			TRUE	K562:chr4:182865770	FALSE	TRUE	FALSE	76.21	0.176171	P1	13.426	10-20	0
K562:chr6:33824627	K562	chr6	33824627	intergenic	Relaxed	33824664	33824590	+	74	40	28	68	0.499571						FALSE	18931	20662	19005	20588	18931	0.537	ok	0.0341393	0.0403516	-0.00896249	ok	2	78.3583	72.1194	0.118127	ok	-0.376061	ok	2	157.088	236.889	-0.589566	ok	0.517808	0.117675	-0.0951089	-0.336165	-0.455811	TRUE	TRUE	TRUE	TRUE	LINE	L2	L2a	-	28	opposite	-0.499571	FALSE		TRUE	FALSE	FALSE
K562:chr6:33840185	K562	chr6	33840185	intergenic	Relaxed	33840178	33840193	+	15	9	100	109	-3.33628						FALSE	3417	36176	3402	36191	3402	0.513	ok	0.0297817	0.184767	-0.223596	ok	2	6.34156	54.4102	-2.91599	ok	-3.29949	ok	2	31.859	72.2765	-1.15706	ok	-0.340394	-2.91608	0.378294	1.16604	-2.9521	FALSE	FALSE	FALSE	FALSE					0			FALSE		FALSE	FALSE	FALSE
K562:chr6:33840572	K562	chr6	33840572	intergenic	Relaxed	33840711	33840434	+	277	67	1	68	5.08746						FALSE	2884	36709	3161	36432	2884	0.51	ok	0.117799	0.0221546	0.137986	ok	2	30.915	4.30659	2.58838	ok	2.78245	ok	2	288.932	73.8247	1.95413	ok	0.930041	2.58799	-0.709814	1.19031	1.29468	TRUE	TRUE	TRUE	TRUE	LTR	ERVL-MaLR	MLT1M	-	263	opposite	-5.08746	FALSE		TRUE	FALSE	FALSE
K562:chr6:33904518	K562	chr6	33904518	intergenic	Stringent(qval)	33904611	33904426	+	185	217	95	312	1.18322						FALSE	203	100609	18	100424	18	0.535	ok	0.438361	0.403392	0.0504503	ok	2	25.9714	7.7542	1.62338	ok	1.49312	ok	2	35.24	20.0291	0.785194	ok	0.907886	1.6235	0.670098	-0.478194	1.67486	FALSE	FALSE	FALSE	FALSE					0			FALSE		FALSE	FALSE	FALSE
K562:chr6:34196433	K562	chr6	34196433	intergenic	Relaxed	34196475	34196391	+	84	151	14	165	3.34104						FALSE	6696	40397	6612	40481	6612	0.642	ok	1.12153	0.0405646	1.5595	ok	2	176.587	35.8233	2.26984	ok	2.32395	ok	2	226.484	70.3326	1.67313	ok	2.53329	2.2694	1.33997	-0.7561	2.21991	FALSE	FALSE	FALSE	FALSE					0			FALSE		TRUE	FALSE	FALSE
K562:chr6:34224075	K562	chr6	34224075	intergenic	Stringent(qval)	34224150	34224001	+	149	821	38	859	4.39759						FALSE	4712	12722	4563	12871	4563	0.657	ok	1.5349	0.641801	1.28848	ok	2	380.323	55.2318	2.76156	ok	3.32628	ok	2	633.636	97.8192	2.68307	ok	4.35685	2.76142	0.797859	-0.436617	2.72731	FALSE	FALSE	FALSE	FALSE					0			FALSE		FALSE	FALSE	FALSE
K562:chr6:34273490	K562	chr6	34273490	intergenic	Stringent(pval)	34273549	34273431	+	118	73	34	107	1.08017						FALSE	6154	24442	6272	24324	6154	0.532	ok	0.0392825	0.0512438	-0.0172565	ok	2	10.0413	24.3522	-1.19921	ok	-0.762595	ok	2	32.8367	70.0496	-1.07024	ok	-0.770687	-1.19968	0.356012	-0.741511	-0.939301	FALSE	FALSE	FALSE	FALSE					0			FALSE		FALSE	FALSE	FALSE
K562:chr6:34319323	K562	chr6	34319323	intronic	Relaxed	34319239	34319407	-	168	34	2	36	3.54432	ENSG00000272325.2	NUDT3	-	1157	0.52875	FALSE	21850	70132	22018	70300	21850	0.459	ok	0.167819	0.00173425	0.23961	ok	2	3.91858	0.299496	1.92029	ok	2.45174	ok	2	3.66508	0.0460982	2.15688	ok	1.65143	1.92092	1.06252	1.18089	2.11274	TRUE	TRUE	TRUE	TRUE	LTR	ERVL	MER21A	-	269	same	3.54432	TRUE	K562:chr3:44221821	FALSE	FALSE	FALSE	112.991	0.649122	P4	73.345	40-80	69.753
K562:chr6:34324922	K562	chr6	34324922	intronic	Relaxed	34324877	34324968	-	91	9	49	58	-2.32193	ENSG00000272325.2	NUDT3	-	1157	0.515	TRUE	27488	67791	27579	67700	27488	0.419	ok	0.013742	0.024322	-0.0152636	ok	2	11.0677	7.54	0.498841	ok	0.237972	ok	2	12.9533	15.587	-0.249442	ok	-0.51482	0.498888	0.189632	0.282055	0.693876	FALSE	FALSE	FALSE	FALSE					0			TRUE	K562:chr6:28881290	FALSE	TRUE	TRUE	112.991	0.59957	P3	67.746	40-80	66.921
K562:chr6:34327087	K562	chr6	34327087	intronic	Relaxed	34327024	34327151	-	127	33	1	34	4.08746	ENSG00000272325.2	NUDT3	-	1157	0.683	FALSE	29635	65644	29762	65517	29635	0.513	ok	0.0707943	0.00788393	0.0907605	ok	2	58.4795	15.4064	1.85813	ok	2.41586	ok	2	131.615	36.4357	1.82476	ok	2.24901	1.85826	-0.119312	0.334521	1.82172	TRUE	TRUE	TRUE	TRUE	LTR	ERVK	LTR13A	-	228	same	4.08746	TRUE	K562:chr1:153516075	FALSE	FALSE	FALSE	112.991	0.580409	P3	65.581	40-80	64.756
K562:chr6:34391079	K562	chr6	34391079	intronic	Relaxed	34390951	34391207	-	256	1	48	49	-4.61471	ENSG00000272325.2	NUDT3	-	1157	0.1325	FALSE	1717	1717	1461	1461	1461	0.396	ok	0.00414836	0.32195	-0.458491	ok	2	0.434209	7.64013	-2.5908	ok	-3.13316	ok	2	0.149964	12.1632	-3.51685	ok	-3.25985	-2.59165	-0.00781132	-0.223376	-2.93122	FALSE	FALSE	FALSE	FALSE					0			TRUE	K562:chr14:102540085	FALSE	TRUE	TRUE	112.991	0.0140631	P1	1.589	1-5	0.764
K562:chr6:34458302	K562	chr6	34458302	intergenic	Relaxed	34458361	34458244	+	117	6	17	23	-1.36257						FALSE	7699	7699	7816	7816	7699	0.604	ok	0.170736	0.0157113	0.223653	ok	2	27.3409	15.7633	0.75758	ok	0.0436339	ok	2	65.6792	10.2097	2.5725	ok	3.03455	0.757322	0.495331	-0.0141131	1.41774	TRUE	TRUE	TRUE	TRUE	LTR	ERV1	MER52C	+	218	same	-1.36257	FALSE		TRUE	FALSE	FALSE
K562:chr6:34562956	K562	chr6	34562956	intergenic	Relaxed	34563092	34562820	+	272	30	2	32	3.36923						FALSE	6760	6760	6488	6488	6488	0.596	ok	0.0228194	0.00191645	0.0301566	ok	2	14.2531	8.95804	0.615171	ok	1.01129	ok	2	27.5179	11.5687	1.18203	ok	0.113266	0.616621	0.541337	1.45469	0.501292	TRUE	TRUE	FALSE	TRUE	SINE	MIR	MIR	-	104	opposite	-3.36923	FALSE		TRUE	FALSE	FALSE
K562:chr6:35303048	K562	chr6	35303048	intronic	Relaxed	35303095	35303001	+	94	30	11	41	1.36923	ENSG00000023892.12	DEF6	+	472	0.204	FALSE	5254	5254	5160	5160	5160	0.51	ok	1.42303	0.385725	1.49651	ok	2	59.3817	12.8235	2.12699	ok	1.29389	ok	2	45.9699	37.438	0.289205	ok	0.795599	2.1268	-0.0274419	0.308714	1.65161	TRUE	TRUE	FALSE	TRUE	SINE	MIR	MIRb	+	30	same	1.36923	TRUE	K562:chr19:29845834	FALSE	FALSE	FALSE	23.954	0.218377	P2	5.231	5-10	15.077
K562:chr6:35363410	K562	chr6	35363410	intronic	Relaxed,Stringent(qval)	35363573	35363248	+	325	282	78	360	1.84088	ENSG00000112033.14	PPARD	+	265	0.47125	FALSE	81	20960	406	20635	81	0.462	ok	0.0734658	0.0231779	0.0725502	ok	2	14.836	6.03226	1.17115	ok	1.83218	ok	2	8.95117	2.53264	1.49412	ok	1.79004	1.17142	-0.149839	-0.252166	1.23967	FALSE	FALSE	FALSE	FALSE					0			TRUE	K562:chr4:158182837	FALSE	TRUE	TRUE	85.634	0.243513	P2	20.853	20-40	20.502
K562:chr6:36423382	K562	chr6	36423382	intronic	Relaxed	36423256	36423508	-	252	123	607	730	-2.29373	ENSG00000179165.12	PXT1	-	1353	0	FALSE	13385	19510	13133	19258	13133	0.523	ok	0.78273	1.36048	-0.833517	ok	2	47.6634	147.03	-1.60497	ok	-2.60034	ok	2	30.3972	487.538	-3.95977	ok	-2.83092	-1.60503	-0.379121	-0.0464078	-1.74148	FALSE	FALSE	FALSE	FALSE					0			TRUE	K562:chr22:41413969	FALSE	TRUE	TRUE	52.304	0.372266	P2	19.471	10-20	0
K562:chr6:36862372	K562	chr6	36862372	intronic	Relaxed	36862206	36862539	-	333	2	87	89	-4.87447	ENSG00000137168.8	PPIL1	-	861	0.29325	TRUE	3572	3572	3905	3905	3572	0.505	ok	0.0038966	0.0268555	-0.0331227	ok	2	1.35683	19.2019	-3.09957	ok	-3.07859	ok	2	1.98842	20.4745	-2.84517	ok	-2.67971	-3.09975	0.105716	-0.45385	-2.80086	TRUE	TRUE	FALSE	TRUE	LTR	ERVL-MaLR	MLT1L	+	174	opposite	4.87447	TRUE	K562:chr11:59560471	FALSE	FALSE	FALSE	19.977	0.622216	P4	12.43	10-20	12.16
K562:chr6:36887181	K562	chr6	36887181	intronic	Relaxed	36887310	36887053	+	257	12	46	58	-1.85415	ENSG00000198663.17	C6orf89	+	993	0.0765	TRUE	1359	1359	1102	1102	1102	0.404	ok	0.012271	0.0300012	-0.0255793	ok	2	1.3974	3.81666	-1.00656	ok	-1.60279	ok	2	0.108418	10.3475	-3.35581	ok	-3.26242	-1.00693	0.0513127	0.663596	-1.08712	TRUE	TRUE	FALSE	FALSE	SINE	Alu	AluYc	-	130	opposite	1.85415	TRUE	K562:chr1:1062112	FALSE	FALSE	FALSE	57.095	0.268185	P2	15.312	10-20	1.031
K562:chr6:36889185	K562	chr6	36889185	intronic	Relaxed	36889267	36889103	+	164	55	9	64	2.48543	ENSG00000198663.17	C6orf89	+	993	0.5635	TRUE	3316	3316	3152	3152	3152	0.401	ok	0.0283003	0.0147293	0.0195789	ok	2	2.43493	1.18973	0.649524	ok	1.49587	ok	2	3.72122	0.353022	1.80298	ok	1.61369	0.649676	-0.64148	0.544683	0.476717	TRUE	TRUE	TRUE	TRUE	LINE	L2	L2c	-	111	opposite	-2.48543	TRUE	K562:chr4:122798214	FALSE	FALSE	FALSE	57.095	0.303284	P2	17.316	10-20	3.035
K562:chr6:37038896	K562	chr6	37038896	intergenic	Stringent(qval)	37038980	37038812	+	168	27	64	91	-1.21501						FALSE	5879	17439	6047	17271	5879	0.486	ok	0.0870496	0.048177	0.0560812	ok	2	6.44958	9.1527	-0.446633	ok	-1.2919	ok	2	13.7975	10.1713	0.405556	ok	0.51999	-0.446036	0.0416151	0.734265	-0.269835	FALSE	FALSE	FALSE	FALSE					0			FALSE		TRUE	FALSE	FALSE
K562:chr6:37042310	K562	chr6	37042310	intergenic	Relaxed	37042344	37042277	+	67	21	3	24	2.45943						FALSE	2515	20803	2582	20736	2515	0.42	ok	0.0561942	0.00164206	0.0787021	ok	2	19.2604	1.41837	3.06656	ok	2.25655	ok	2	18.4956	0.355272	3.84649	ok	3.49427	3.0667	0.114561	0.328992	3.00741	TRUE	TRUE	TRUE	TRUE	LTR	ERVL-MaLR	MLT1G1	+	168	same	2.45943	FALSE		TRUE	FALSE	FALSE
K562:chr6:37050441	K562	chr6	37050441	intergenic	Stringent(qval)	37050486	37050396	+	90	206	283	489	-0.45626						FALSE	1418	28945	1328	28855	1328	0.572	ok	0.426347	0.183593	0.35022	ok	2	8.27803	14.7407	-0.762612	ok	-0.730049	ok	2	5.00893	15.6106	-1.46692	ok	-1.78162	-0.761987	-0.832336	-1.10504	-0.202969	TRUE	TRUE	TRUE	FALSE	DNA	TcMar-Tigger	Tigger19b	-	48	opposite	0.45626	FALSE		FALSE	FALSE	FALSE
K562:chr6:37051668	K562	chr6	37051668	intergenic	Relaxed	37051742	37051594	+	148	7	57	64	-2.85798						FALSE	2674	30201	2526	30053	2526	0.583	ok	0.0691831	0.1214	-0.0753335	ok	2	4.13854	3.98242	0.0445125	ok	-0.157228	ok	2	4.18209	4.35305	-0.0468267	ok	0.0671621	0.0445692	-0.252445	1.30921	-0.149443	FALSE	FALSE	FALSE	FALSE					0			FALSE		TRUE	FALSE	FALSE
K562:chr6:37052166	K562	chr6	37052166	intergenic	Relaxed	37052201	37052131	+	70	16	15	31	0.0874628						FALSE	3133	30660	3063	30590	3063	0.564	ok	0.0318917	0.013469	0.0265783	ok	2	10.0455	4.79643	0.930218	ok	1.07011	ok	2	17.2025	11.8377	0.503748	ok	1.22219	0.930356	0.0112123	-1.09919	1.54853	TRUE	TRUE	TRUE	TRUE	DNA	hAT-Charlie	MER5A	-	154	opposite	-0.0874628	FALSE		FALSE	FALSE	FALSE
K562:chr6:37059490	K562	chr6	37059490	intergenic	Relaxed	37059558	37059422	+	136	101	16	117	2.58496						FALSE	2567	38017	2431	37881	2431	0.515	ok	0.123185	0.0799138	0.0624274	ok	2	5.31216	5.80091	-0.107595	ok	0.544682	ok	2	25.0363	8.35701	1.47641	ok	2.40614	-0.107624	-0.0224986	-0.501928	0.267586	FALSE	FALSE	FALSE	FALSE					0			FALSE		FALSE	FALSE	FALSE
K562:chr6:37083695	K562	chr6	37083695	intergenic	Relaxed	37083757	37083633	+	124	78	22	100	1.78022						FALSE	7556	62216	7680	62092	7556	0.515	ok	0.0254967	0.0109157	0.0210359	ok	2	13.9489	9.68192	0.484872	ok	0.491963	ok	2	14.3456	9.43013	0.557072	ok	0.387955	0.484797	0.447569	-0.0807148	0.946731	FALSE	FALSE	FALSE	FALSE					0			FALSE		FALSE	FALSE	FALSE
K562:chr6:37102691	K562	chr6	37102691	intergenic	Relaxed	37102746	37102636	+	110	37	30	67	0.293731						FALSE	150	67405	40	67515	40	0.569	ok	0.201902	0.227981	-0.0376243	ok	2	5.7164	53.1877	-3.01221	ok	-2.31626	ok	2	25.6404	127.66	-2.27187	ok	-2.19819	-3.01173	0.663652	-0.079452	-1.95376	FALSE	FALSE	FALSE	FALSE					0			FALSE		TRUE	FALSE	FALSE
K562:chr6:37103451	K562	chr6	37103451	intergenic	Relaxed	37103484	37103418	+	66	3	35	38	-3.16993						FALSE	888	66667	822	66733	822	0.47	ok	0.0467037	0.0778943	-0.0449984	ok	2	4.73425	4.83723	-0.0256799	ok	0.087646	ok	2	11.0323	4.77513	1.05898	ok	0.53032	-0.0251097	0.825789	0.923573	-0.0933412	FALSE	FALSE	FALSE	FALSE					0			FALSE		TRUE	FALSE	FALSE
K562:chr6:37110051	K562	chr6	37110051	intergenic	Relaxed	37110223	37109879	+	344	48	90	138	-0.893085						FALSE	7627	59928	7283	60272	7283	0.482	ok	0.0314805	0.0277579	0.00537059	ok	2	5.29549	8.58429	-0.606354	ok	-0.91981	ok	2	2.01978	16.1585	-2.50641	ok	-1.96188	-0.606426	0.136321	0.167432	-0.555173	TRUE	TRUE	FALSE	TRUE	SINE	MIR	MIRc	+	264	same	-0.893085	FALSE		TRUE	FALSE	FALSE
K562:chr6:37155535	K562	chr6	37155535	intergenic	Relaxed	37155583	37155488	+	95	2	157	159	-5.71882						FALSE	13556	14568	13651	14663	13556	0.417	ok	0.176067	1.12647	-1.37114	ok	2	11.9857	17.3486	-0.498745	ok	-1.69141	ok	2	6.3491	13.7529	-1.00536	ok	-0.987808	-0.498733	0.985437	0.152057	-1.035	TRUE	TRUE	TRUE	TRUE	DNA	hAT-Charlie	MER5A	-	169	opposite	5.71882	FALSE		FALSE	FALSE	FALSE
K562:chr6:37183365	K562	chr6	37183365	intergenic	Stringent(qval)	37183504	37183227	+	277	409	146	555	1.47981						FALSE	8048	11011	7771	10734	7771	0.477	ok	0.338509	0.14437	0.280082	ok	2	4.72547	3.03042	0.506465	ok	2.04971	ok	2	2.11591	1.20802	0.496902	ok	1.13601	0.506634	0.0307492	0.39513	0.169258	FALSE	FALSE	FALSE	FALSE					0			FALSE		FALSE	FALSE	FALSE
K562:chr6:37183671	K562	chr6	37183671	intergenic	Relaxed	37183805	37183537	+	268	20	2	22	2.80735						FALSE	8349	11312	8081	11044	8081	0.45	ok	0.0141164	0.0205876	-0.00933603	ok	2	4.29278	2.61228	0.551113	ok	0.182131	ok	2	1.98969	2.17725	-0.0877825	ok	-0.0207932	0.550787	0.473389	-0.228156	0.855163	TRUE	TRUE	TRUE	FALSE	SINE	Alu	AluSq2	-	135	opposite	-2.80735	FALSE		TRUE	FALSE	FALSE
K562:chr6:37187380	K562	chr6	37187380	intergenic	Stringent(qval)	37187441	37187319	+	122	96	90	186	0.0921182						FALSE	11985	14948	11863	14826	11863	0.519	ok	0.0957608	0.0675261	0.0407341	ok	2	13.7158	11.0512	0.288183	ok	-0.0745947	ok	2	9.38748	5.11829	0.763646	ok	0.665692	0.288483	0.267026	-0.463653	0.301056	TRUE	TRUE	TRUE	TRUE	LTR	ERVL	LTR33	-	126	opposite	-0.0921182	FALSE		FALSE	FALSE	FALSE
K562:chr6:37205275	K562	chr6	37205275	intergenic	Relaxed	37205327	37205224	+	103	32	7	39	2.04439						TRUE	13161	13161	13264	13264	13161	0.465	ok	0.131452	0.0354313	0.138528	ok	2	4.18202	7.93922	-0.786634	ok	-0.192396	ok	2	7.80664	6.26777	0.277078	ok	0.331072	-0.78712	-0.253875	0.0915558	0.0180703	TRUE	TRUE	TRUE	FALSE	SINE	Alu	AluJb	+	36	same	2.04439	FALSE		TRUE	FALSE	FALSE
K562:chr6:37205355	K562	chr6	37205355	intergenic	Relaxed	37205374	37205336	+	38	25	24	49	0.0565835						TRUE	13114	13114	13152	13152	13114	0.456	ok	0.114341	0.119422	-0.00733046	ok	2	2.29686	2.14631	0.0674283	ok	-0.365665	ok	2	4.26358	4.46748	-0.0548331	ok	0.576907	0.0675003	0.199944	-1.21809	0.559304	TRUE	TRUE	TRUE	TRUE	SINE	Alu	AluJb	+	83	same	0.0565835	FALSE		TRUE	FALSE	FALSE
K562:chr6:37222263	K562	chr6	37222263	intronic	Relaxed	37222230	37222296	-	66	39	1	40	4.32193	ENSG00000286105.2	TMEM217B	-	275	0.0635	FALSE	3535	3535	3601	3601	3535	0.61	ok	0.696738	0.129801	0.817918	ok	2	58.2667	9.20702	2.53766	ok	1.91484	ok	2	35.8261	11.15	1.59978	ok	1.21322	2.53742	0.304405	-1.2047	3.04378	TRUE	TRUE	TRUE	TRUE	LTR	ERV1	MER52C	-	167	same	4.32193	TRUE	K562:chr5:87081708	FALSE	FALSE	FALSE	45.964	0.780611	P4	35.88	20-40	35.319
K562:chr6:37222738	K562	chr6	37222738	intronic	Relaxed	37222663	37222813	-	150	28	18	46	0.610053	ENSG00000286105.2	TMEM217B	-	275	0.051	FALSE	3968	3968	4118	4118	3968	0.587	ok	0.459144	0.73538	-0.398524	ok	2	37.7914	51.4478	-0.435148	ok	-0.790777	ok	2	89.2206	61.9846	0.518458	ok	0.657607	-0.435777	-0.054785	-0.281838	-0.277073	TRUE	TRUE	TRUE	TRUE	LTR	ERV1	MER52C	-	251	same	0.610053	TRUE	K562:chr11:3517209	FALSE	FALSE	FALSE	45.964	0.770277	P4	35.405	20-40	34.844
K562:chr6:37240177	K562	chr6	37240177	intronic	Relaxed	37240072	37240283	-	211	25	1	26	3.70044	ENSG00000286105.2	TMEM217B	-	275	0.16575	FALSE	1	17514	210	17303	1	0.429	ok	0.233087	0.0462314	0.269576	ok	2	4.25757	1.67146	0.976767	ok	1.21173	ok	2	1.55444	0.659703	0.622083	ok	0.621267	0.976823	0.43969	-0.437969	0.87664	TRUE	TRUE	FALSE	TRUE	LTR	ERVL-MaLR	MLT1F2	-	204	same	3.70044	TRUE	K562:chr6:6858841	FALSE	FALSE	FALSE	45.964	0.390871	P2	17.966	10-20	17.405
K562:chr6:37240388	K562	chr6	37240388	intronic	Relaxed	37240311	37240465	-	154	33	15	48	1.08746	ENSG00000286105.2	TMEM217B	-	275	0.153	FALSE	238	17275	392	17121	238	0.428	ok	0.362337	0.0938079	0.387405	ok	2	8.20243	5.83968	0.428086	ok	0.733079	ok	2	3.09829	2.44081	0.252276	ok	-0.21447	0.428285	-0.232916	1.05328	0.00406226	TRUE	TRUE	TRUE	TRUE	LTR	ERVL-MaLR	MLT1F2	-	255	same	1.08746	TRUE	K562:chr3:83217955	FALSE	FALSE	FALSE	45.964	0.386281	P2	17.755	10-20	17.194
K562:chr6:37244960	K562	chr6	37244960	intronic	Relaxed	37244822	37245098	-	276	62	4	66	3.65535	ENSG00000286105.2	TMEM217B	-	275	0.17025	FALSE	4749	12764	5025	12488	4749	0.441	ok	0.0658042	0.0401149	0.0370618	ok	2	4.40217	1.28534	1.24113	ok	1.70242	ok	2	10.8723	7.0478	0.560931	ok	0.519804	1.24118	-0.137048	-0.338074	1.65864	TRUE	TRUE	TRUE	TRUE	LTR	ERVL-MaLR	MLT1H	-	362	same	3.65535	TRUE	K562:chr13:20119342	FALSE	FALSE	FALSE	45.964	0.286811	P2	13.183	10-20	12.622
K562:chr6:37423886	K562	chr6	37423886	intergenic	Stringent(qval)	37423981	37423792	+	189	483	87	570	2.45943						FALSE	9213	9237	9402	9426	9213	0.46	ok	0.0802185	0.078017	0.00317597	ok	2	27.1563	37.221	-0.440912	ok	0.443218	ok	2	81.7732	43.6134	0.891687	ok	0.800042	-0.440636	0.288759	0.55295	-0.774778	TRUE	TRUE	TRUE	TRUE	LTR	ERV1	LTR9	-	290	opposite	-2.45943	FALSE		FALSE	FALSE	FALSE
K562:chr6:37497244	K562	chr6	37497244	intronic	Relaxed	37497098	37497391	-	293	4	219	223	-5.45943	ENSG00000198937.9	CCDC167	-	81	0.038	FALSE	2794	2794	2501	2501	2501	0.461	ok	0.183729	0.0501068	0.192777	ok	2	3.29018	1.84316	0.593544	ok	-0.0212661	ok	2	2.3909	0.269775	1.41709	ok	2.36472	0.592971	-0.609703	-0.414399	0.904525	TRUE	TRUE	TRUE	TRUE	DNA	TcMar-Tigger	Tigger17a	-	241	same	-5.45943	TRUE	K562:chr10:78972857	FALSE	FALSE	FALSE	16.956	0.156169	P1	2.648	1-5	2.375
K562:chr6:37705893	K562	chr6	37705893	intergenic	Stringent(qval)	37705925	37705862	+	63	57	20	77	1.46566						FALSE	38	6620	13	6557	13	0.579	ok	0.70278	0.267809	0.627529	ok	2	59.6239	68.0222	-0.187174	ok	-0.0377268	ok	2	58.2631	184.958	-1.64977	ok	-2.11333	-0.187723	-0.631597	-0.181545	-0.0394204	FALSE	FALSE	FALSE	FALSE					0			FALSE		FALSE	FALSE	FALSE
K562:chr6:39222315	K562	chr6	39222315	intronic	Relaxed	39222255	39222376	-	121	117	17	134	2.71272	ENSG00000164626.9	KCNK5	-	587	0.3675	TRUE	7219	7219	7098	7098	7098	0.487	ok	0.0522283	0.00334267	0.070527	ok	2	13.7938	4.43182	1.44548	ok	2.02843	ok	2	12.9461	1.77914	2.32715	ok	2.46248	1.44556	0.481837	0.288777	1.28014	FALSE	FALSE	FALSE	FALSE					0			TRUE	K562:chr7:113593643	FALSE	TRUE	TRUE	40.505	0.176744	P1	7.159	5-10	6.726
K562:chr6:39223263	K562	chr6	39223263	intronic	Relaxed	39223208	39223319	-	111	20	48	68	-1.22239	ENSG00000164626.9	KCNK5	-	587	0.3165	TRUE	6266	6266	6155	6155	6155	0.451	ok	0.0220174	0.0221702	-0.00022039	ok	2	3.95006	5.39209	-0.368844	ok	-0.386573	ok	2	8.09252	8.61957	-0.0812915	ok	-1.31668	-0.368889	0.579049	0.76767	-0.989568	TRUE	TRUE	TRUE	FALSE	SINE	MIR	MIR	-	54	same	-1.22239	TRUE	K562:chr22:22928989	FALSE	FALSE	FALSE	40.505	0.153339	P1	6.211	5-10	5.778
K562:chr6:39225804	K562	chr6	39225804	intronic	Relaxed	39225747	39225862	-	115	28	24	52	0.214125	ENSG00000164626.9	KCNK5	-	587	0.102	TRUE	3727	3727	3612	3612	3612	0.466	ok	0.0394207	0.0672466	-0.0401444	ok	2	9.92086	25.0767	-1.25568	ok	-0.57914	ok	2	17.3554	38.0193	-1.08798	ok	-1.1864	-1.25578	-0.244577	-0.158674	-0.997237	FALSE	FALSE	FALSE	FALSE					0			TRUE	K562:chr14:54344714	FALSE	TRUE	TRUE	40.505	0.0906061	P1	3.67	1-5	3.237
K562:chr6:39226297	K562	chr6	39226297	intronic	Relaxed	39226236	39226358	-	122	37	35	72	0.0780025	ENSG00000164626.9	KCNK5	-	587	0.0765	TRUE	3238	3238	3116	3116	3116	0.479	ok	0.182612	0.471785	-0.41719	ok	2	6.68568	15.9261	-1.13901	ok	-0.69247	ok	2	6.95732	24.3945	-1.67416	ok	-1.70975	-1.13917	1.04043	-0.414319	-1.46952	TRUE	TRUE	TRUE	FALSE	LINE	L2	L2b	+	5	opposite	-0.0780025	TRUE	K562:chr8:102591063	FALSE	FALSE	FALSE	40.505	0.0784348	P1	3.177	1-5	2.744
K562:chr6:40164591	K562	chr6	40164591	intergenic	Stringent(qval)	40164691	40164492	+	199	39	207	246	-2.37851						FALSE	24	230141	54	229942	24	0.497	ok	0.164328	0.118168	0.0665955	ok	2	27.9703	400.274	-3.79194	ok	-2.27909	ok	2	116.829	1952.97	-4.05164	ok	-3.15157	-3.79155	-0.399802	-1.83498	-3.3535	FALSE	FALSE	FALSE	FALSE					0			FALSE		FALSE	FALSE	FALSE
K562:chr6:41074590	K562	chr6	41074590	intronic	Relaxed	41074648	41074533	+	115	12	19	31	-0.621488	ENSG00000001167.15	NFYA	+	112	0.01275	TRUE	1666	1666	1551	1551	1551	0.404	ok	0.0431737	0.0761446	-0.0475669	ok	2	3.68298	6.46406	-0.672534	ok	-0.907916	ok	2	15.0302	11.6382	0.342993	ok	-0.129692	-0.672077	-0.118135	0.39965	-1.21539	TRUE	TRUE	FALSE	TRUE	LINE	L2	L2c	-	114	opposite	0.621488	TRUE	K562:chr3:84247073	FALSE	FALSE	FALSE	29.43	0.0549439	P1	1.617	1-5	0.651
K562:chr6:41319006	K562	chr6	41319006	intergenic	Relaxed	41319068	41318945	+	123	8	27	35	-1.63743						FALSE	14	16539	83	16662	14	0.562	ok	0.384437	0.789364	-0.584186	ok	2	24.1227	23.4208	0.0408809	ok	0.0327502	ok	2	25.9474	36.9706	-0.494736	ok	-0.328934	0.0409399	0.184709	0.608017	-0.266466	FALSE	FALSE	FALSE	FALSE					0			FALSE		FALSE	FALSE	FALSE
K562:chr6:42136834	K562	chr6	42136834	intronic	Relaxed	42136740	42136929	-	189	1	26	27	-3.75489	ENSG00000188112.10	C6orf132	-	0	0	FALSE	5878	5878	5689	5689	5689	0.524	ok	0.0470064	0.473899	-0.615876	ok	2	6.16406	40.8637	-2.54685	ok	-2.59072	ok	2	44.3901	83.4234	-0.895264	ok	-1.64813	-2.54816	-1.1609	-0.737141	-1.90283	TRUE	TRUE	FALSE	TRUE	DNA	hAT-Charlie	MER5A1	+	103	opposite	3.75489	FALSE		FALSE	FALSE	FALSE
K562:chr6:42137064	K562	chr6	42137064	intronic	Relaxed	42136996	42137132	-	136	10	28	38	-1.39855	ENSG00000188112.10	C6orf132	-	0	0	FALSE	5622	5622	5486	5486	5486	0.532	ok	0.0755695	0.0788179	-0.00468645	ok	2	6.81009	2.7886	1.04368	ok	0.913977	ok	2	15.2003	2.74433	2.11324	ok	3.20386	1.04401	0.634081	0.66217	1.61965	TRUE	TRUE	TRUE	FALSE	DNA	hAT-Charlie	MER5A1	+	38	opposite	1.39855	FALSE		FALSE	FALSE	FALSE
K562:chr6:42783492	K562	chr6	42783492	intronic	Stringent(qval)	42783495	42783489	+	6	347	80	427	2.10309	ENSG00000112624.14	BICRAL	+	85	0.32875	FALSE	1444	1444	1438	1438	1438	0.683	ok	1.27861	0.430074	1.22418	ok	2	105.352	43.1307	1.269	ok	1.88746	ok	2	298.564	73.9826	1.99824	ok	2.67915	1.26955	-0.452229	0.752595	1.06048	FALSE	FALSE	FALSE	FALSE					0			TRUE	K562:chr2:42810077	FALSE	TRUE	TRUE	86.507	0.0166576	P1	1.441	1-5	0
K562:chr6:43094004	K562	chr6	43094004	intronic	Relaxed	43094105	43093903	+	202	78	30	108	1.34958	ENSG00000112655.16	PTK7	+	115	0	FALSE	1488	17292	1690	17090	1488	0.462	ok	0.1355	0.0607213	0.107883	ok	2	16.0257	8.16177	0.894015	ok	1.24663	ok	2	83.5468	27.2705	1.58045	ok	0.930471	0.893437	0.969718	1.02456	0.881467	TRUE	TRUE	TRUE	TRUE	LTR	ERV1	MER51A	-	303	opposite	-1.34958	TRUE	K562:chr14:91264559	FALSE	FALSE	FALSE	85.413	0.207205	P2	17.698	10-20	16.686
K562:chr6:43151610	K562	chr6	43151610	intronic	Stringent(qval)	43151638	43151583	+	55	29	33	62	-0.180572	ENSG00000112655.16	PTK7	+	115	0	FALSE	7339	7339	7284	7284	7284	0.568	ok	0.0747171	0.0124217	0.0898733	ok	2	116.824	44.8743	1.36087	ok	1.98666	ok	2	134.187	13.528	3.21804	ok	1.71086	1.36085	1.36517	0.685421	1.13286	TRUE	TRUE	TRUE	TRUE	SINE	Alu	AluY	-	156	opposite	0.180572	TRUE	K562:chr5:173864601	FALSE	FALSE	FALSE	85.413	0.881646	P5	75.304	40-80	19.363
K562:chr6:43702959	K562	chr6	43702959	intergenic	Relaxed	43703064	43702854	+	210	30	584	614	-4.2381						FALSE	3686	15274	3896	15064	3686	0.55	ok	0.177593	0.33529	-0.227508	ok	2	25.1191	95.1352	-1.87996	ok	-2.80955	ok	2	95.2707	144.66	-0.59744	ok	-2.2438	-1.88043	-0.826653	-0.722758	-1.78266	FALSE	FALSE	FALSE	FALSE					0			FALSE		TRUE	FALSE	FALSE
K562:chr6:43718772	K562	chr6	43718772	intergenic	Relaxed	43718771	43718773	+	2	3	44	47	-3.49185						FALSE	6097	30981	6099	30983	6097	0.531	ok	0.00842467	0.0523859	-0.0634227	ok	2	9.66449	43.775	-2.06988	ok	-3.28732	ok	2	15.4128	71.6486	-2.14611	ok	-1.74422	-2.06995	-1.51584	-0.854728	-1.29545	FALSE	FALSE	FALSE	FALSE					0			FALSE		FALSE	FALSE	FALSE
K562:chr6:43725205	K562	chr6	43725205	intergenic	Relaxed	43725231	43725179	+	52	19	250	269	-3.64962						FALSE	12557	37441	12505	37389	12505	0.592	ok	0.32308	0.628936	-0.441257	ok	2	9.40512	31.4193	-1.63956	ok	-2.62615	ok	2	17.9595	158.34	-3.07112	ok	-2.71688	-1.6394	0.189866	0.75275	-1.95463	TRUE	TRUE	FALSE	TRUE	LINE	L2	L2	+	41	same	-3.64962	FALSE		FALSE	FALSE	FALSE
K562:chr6:43799008	K562	chr6	43799008	intergenic	Relaxed	43799040	43798976	+	64	2	32	34	-3.45943						FALSE	1849	20869	1785	20805	1785	0.563	ok	0.0423337	0.276734	-0.338168	ok	2	12.2912	8.12783	0.542125	ok	-0.385529	ok	2	35.9889	100.711	-1.45931	ok	-1.96639	0.542111	-0.183382	0.32976	0.171446	FALSE	FALSE	FALSE	FALSE					0			FALSE		TRUE	FALSE	FALSE
K562:chr6:43910854	K562	chr6	43910854	intergenic	Stringent(qval)	43910945	43910764	+	181	73	40	113	0.851901						FALSE	3936	89634	4117	89815	3936	0.472	ok	0.157984	0.0330713	0.180212	ok	2	6.20002	0.473144	2.2891	ok	1.49026	ok	2	10.001	1.33475	2.23629	ok	2.32535	2.28927	0.294591	0.647423	1.91904	FALSE	FALSE	FALSE	FALSE					0			FALSE		TRUE	FALSE	FALSE
K562:chr6:43937522	K562	chr6	43937522	intergenic	Relaxed	43937562	43937482	+	80	5	24	29	-2.05889						FALSE	164	63017	244	63097	164	0.566	ok	0.00840084	0.0076772	0.00104399	ok	2	8.42457	3.99009	0.91736	ok	0.0896826	ok	2	0.588259	12.0076	-3.03384	ok	-1.55454	0.917002	-0.343994	-0.0802642	0.841439	FALSE	FALSE	FALSE	FALSE					0			FALSE		TRUE	FALSE	FALSE
K562:chr6:43969691	K562	chr6	43969691	intergenic	Relaxed	43969814	43969568	+	246	12	34	46	-1.42884						FALSE	14803	30765	14557	31011	14557	0.483	ok	0.0128099	0.0170314	-0.0060903	ok	2	9.59999	5.3968	0.72864	ok	0.913279	ok	2	10.9645	0.706696	2.80948	ok	1.77607	0.728471	0.610761	0.675532	0.606187	TRUE	TRUE	FALSE	TRUE	LINE	CR1	L3b	+	131	same	-1.42884	FALSE		FALSE	FALSE	FALSE
K562:chr6:43971000	K562	chr6	43971000	intergenic	Relaxed	43971035	43970966	+	69	20	54	74	-1.38904						FALSE	13983	29544	14052	29613	13983	0.542	ok	0.0405075	0.0433725	-0.00413338	ok	2	7.95405	21.6838	-1.34105	ok	-0.325669	ok	2	5.31831	9.41412	-0.720932	ok	0.118939	-1.34144	0.736241	0.0526372	-1.20576	FALSE	FALSE	FALSE	FALSE					0			FALSE		FALSE	FALSE	FALSE
K562:chr6:44041814	K562	chr6	44041814	intergenic	Relaxed	44041941	44041688	+	253	12	108	120	-3.06774						FALSE	2290	41310	2543	41057	2290	0.543	ok	0.0493667	0.106112	-0.0818662	ok	2	8.88139	22.2752	-1.23601	ok	-1.60544	ok	2	12.955	147.479	-3.41141	ok	-1.76109	-1.23634	-0.253527	0.789237	-1.0949	TRUE	TRUE	TRUE	FALSE	LINE	L2	L2c	+	75	same	-3.06774	FALSE		FALSE	FALSE	FALSE
K562:chr6:44042409	K562	chr6	44042409	intergenic	Relaxed	44042462	44042357	+	105	10	36	46	-1.75002						FALSE	1769	41831	1874	41726	1769	0.575	ok	0.0370958	0.0351865	0.00275455	ok	2	8.37354	12.6429	-0.541488	ok	-0.247532	ok	2	14.8352	36.1654	-1.23083	ok	-0.658451	-0.54172	0.610576	-0.0744835	-0.55397	FALSE	TRUE	FALSE	FALSE					0			FALSE		FALSE	FALSE	FALSE
K562:chr6:44044313	K562	chr6	44044313	intergenic	Relaxed	44044368	44044259	+	109	5	28	33	-2.27302						FALSE	109	43737	0	43628	0	0.491	ok	0.0362911	0.036306	-2.13742e-05	ok	2	1.85256	6.23482	-1.3427	ok	-1.40902	ok	2	19.0565	31.7372	-0.70686	ok	-0.303246	-1.3429	-0.105745	-0.736937	-0.839973	FALSE	FALSE	FALSE	FALSE					0			FALSE		TRUE	FALSE	FALSE
K562:chr6:44058666	K562	chr6	44058666	intergenic	Stringent(qval)	44058791	44058541	+	250	294	28	322	3.34659						FALSE	0	58160	250	57910	0	0.573	ok	0.346226	0.152261	0.279833	ok	2	43.1971	9.61202	2.05825	ok	3.37378	ok	2	109.125	18.009	2.53438	ok	2.95607	2.05817	0.230536	0.206572	1.57571	FALSE	FALSE	FALSE	FALSE					0			FALSE		FALSE	FALSE	FALSE
K562:chr6:44059050	K562	chr6	44059050	intergenic	Stringent(pval)	44059103	44058997	+	106	98	22	120	2.10579						FALSE	58	58472	48	58366	48	0.58	ok	0.247036	0.104555	0.205557	ok	2	12.3779	5.89693	0.955829	ok	1.13363	ok	2	19.9848	7.50998	1.30212	ok	1.27997	0.955573	0.119777	0.273843	1.42779	FALSE	FALSE	FALSE	FALSE					0			FALSE		FALSE	FALSE	FALSE
K562:chr6:44059303	K562	chr6	44059303	intergenic	Relaxed	44059380	44059226	+	154	4	39	43	-3						FALSE	335	58749	181	58595	181	0.552	ok	0.0516343	0.139042	-0.126103	ok	2	4.30643	33.1175	-2.6847	ok	-2.23288	ok	2	12.5757	71.5405	-2.41776	ok	-2.13992	-2.68441	0.309501	-0.447473	-2.03292	TRUE	TRUE	TRUE	FALSE	SINE	MIR	MIRb	+	21	same	-3	FALSE		TRUE	FALSE	FALSE
K562:chr6:44064769	K562	chr6	44064769	intergenic	Relaxed	44064810	44064728	+	82	119	18	137	2.65896						FALSE	1028	62103	946	62185	946	0.557	ok	0.0969259	0.0493884	0.068582	ok	2	24.1813	11.5371	1.00615	ok	0.973878	ok	2	22.0988	31.1591	-0.477408	ok	-0.489304	1.00638	0.0471925	0.217668	0.890708	FALSE	FALSE	FALSE	FALSE					0			FALSE		FALSE	FALSE	FALSE
K562:chr6:44073426	K562	chr6	44073426	intergenic	Stringent(qval)	44073479	44073374	+	105	571	594	1165	-0.0568745						FALSE	147	53434	252	53539	147	0.649	ok	0.331814	1.11214	-1.12578	ok	2	104.643	310.194	-1.55862	ok	-0.0283121	ok	2	230.613	343.537	-0.572944	ok	1.42754	-1.55914	-0.119141	0.795614	-3.31574	FALSE	TRUE	FALSE	FALSE					0			FALSE		FALSE	FALSE	FALSE
K562:chr6:44074661	K562	chr6	44074661	intergenic	Relaxed	44074674	44074649	+	25	1	54	55	-4.78136						FALSE	1	52239	0	52264	0	0.574	ok	0.0252814	0.523188	-0.718328	ok	2	1.26228	33.4473	-3.92854	ok	-3.43377	ok	2	0.21121	46.6903	-5.29917	ok	-4.05158	-3.92895	0.40843	0.788231	-4.33988	FALSE	TRUE	FALSE	FALSE					0			FALSE		FALSE	FALSE	FALSE
K562:chr6:44192633	K562	chr6	44192633	intergenic	Relaxed	44192761	44192505	+	256	55	2	57	4.22239						FALSE	16146	16146	15890	15890	15890	0.497	ok	0.131535	0.0215771	0.158636	ok	2	19.6968	13.2938	0.534018	ok	0.806743	ok	2	70.8348	65.4301	0.112845	ok	0.327952	0.533645	0.759302	-0.112738	1.21586	TRUE	TRUE	TRUE	FALSE	LINE	L2	L2b	+	143	same	4.22239	FALSE		FALSE	FALSE	FALSE
K562:chr6:44456867	K562	chr6	44456867	intergenic	Relaxed	44456949	44456786	+	163	34	19	53	0.807355						FALSE	31	69244	132	69081	31	0.439	ok	0.0971778	0.0507656	0.0669588	ok	2	35.3588	72.184	-1.00922	ok	-0.326912	ok	2	108.109	54.8679	0.965678	ok	0.881473	-1.00972	0.360528	-1.36777	-0.679972	FALSE	FALSE	FALSE	FALSE					0			FALSE		FALSE	FALSE	FALSE
K562:chr6:45377654	K562	chr6	45377654	intronic	Stringent(qval)	45377651	45377657	+	6	633	137	770	2.19981	ENSG00000124813.23	RUNX2	+	8	0	FALSE	229	229	235	235	229	0.636	ok	1.28855	0.55915	1.05231	ok	2	78.9569	27.1142	1.50793	ok	3.26793	ok	2	203.823	49.9147	2.00822	ok	2.97849	1.50823	-2.33121	2.06351	-0.647274	FALSE	TRUE	FALSE	FALSE					0			TRUE	K562:chr19:13847837	FALSE	TRUE	FALSE	336.193	0.147231	P1	49.498	40-80	0
K562:chr6:45378108	K562	chr6	45378108	intronic	Stringent(qval)	45378182	45378034	+	148	787	333	1120	1.23835	ENSG00000124813.23	RUNX2	+	8	0	FALSE	28	230	82	82	28	0.596	ok	1.30274	1.31964	-0.0243816	ok	2	693.344	806.325	-0.217498	ok	1.31604	ok	2	2337.25	377.287	2.62788	ok	3.08617	-0.217753	0.37413	-0.575347	0.0513151	FALSE	FALSE	FALSE	FALSE					0			TRUE	K562:chr7:6081542	FALSE	TRUE	TRUE	336.193	0.148581	P1	49.952	40-80	0
K562:chr6:45445965	K562	chr6	45445965	intronic	Relaxed	45446047	45445883	+	164	60	7	67	2.93074	ENSG00000124813.23	RUNX2	+	8	0.153	FALSE	23471	23471	23307	23307	23307	0.406	ok	0.101138	0.0207081	0.116036	ok	2	3.74995	1.56923	0.886578	ok	0.927664	ok	2	17.4318	4.77936	1.67321	ok	1.018	0.887053	0.486099	0.349593	1.08029	FALSE	FALSE	FALSE	FALSE					0			TRUE	K562:chr12:9283655	FALSE	TRUE	TRUE	336.193	0.350421	P2	117.809	>=80	22.057
K562:chr6:47242664	K562	chr6	47242664	intronic	Stringent(qval)	47242569	47242760	-	191	38	183	221	-2.23816	ENSG00000146072.6	TNFRSF21	-	110	0.09975	FALSE	67335	67335	67144	67144	67144	0.45	ok	0.317669	0.425258	-0.155218	ok	2	43.3239	47.2583	-0.122692	ok	-1.68888	ok	2	15.8314	99.8032	-2.58232	ok	-0.445267	-0.123219	-0.558232	0.411955	0.0155659	FALSE	FALSE	FALSE	FALSE					0			TRUE	K562:chr7:155205405	FALSE	TRUE	TRUE	78.374	0.857938	P5	67.24	40-80	66.055
K562:chr6:47420570	K562	chr6	47420570	intergenic	Relaxed	47420690	47420451	+	239	32	15	47	1.04439						FALSE	5577	57098	5338	57337	5338	0.419	ok	0.087636	0.0653023	0.0322208	ok	2	4.94593	5.55778	-0.141304	ok	-0.603703	ok	2	13.1726	44.0056	-1.667	ok	-1.33298	-0.141372	-0.055935	-0.671014	-0.100811	FALSE	FALSE	FALSE	FALSE					0			FALSE		TRUE	FALSE	FALSE
K562:chr6:49646451	K562	chr6	49646451	intergenic	Stringent(qval)	49646546	49646356	+	190	60	148	208	-1.28843						FALSE	9708	9708	9518	9518	9518	0.37	ok	0.0140296	0.0364435	-0.0323365	ok	2	1.642	4.08574	-0.944827	ok	-1.4963	ok	2	0.510912	3.84286	-1.68044	ok	-1.60294	-0.944536	-0.272004	0.523581	-1.05885	FALSE	TRUE	FALSE	FALSE					0			FALSE		FALSE	FALSE	FALSE
K562:chr6:49940189	K562	chr6	49940189	intergenic	Relaxed	49940300	49940078	+	222	12	137	149	-3.40808						FALSE	9143	23863	9365	24085	9143	0.417	ok	0.00714461	0.0309316	-0.0343173	ok	2	2.4921	22.7355	-2.76488	ok	-3.11065	ok	2	3.083	33.0933	-3.06178	ok	-1.83951	-2.76495	0.277224	0.218928	-2.25504	TRUE	TRUE	TRUE	TRUE	LTR	ERV1	MER66D	-	323	opposite	3.40808	FALSE		FALSE	FALSE	FALSE
K562:chr6:49949898	K562	chr6	49949898	intergenic	Stringent(qval)	49949911	49949885	+	26	130	33	163	1.94596						FALSE	353	14252	379	14278	353	0.431	ok	0.050462	0.00429916	0.0665989	ok	2	20.8666	5.15494	1.82892	ok	1.38476	ok	2	49.2967	3.63515	3.43978	ok	2.61894	1.82959	-0.235637	0.88386	1.36499	TRUE	TRUE	TRUE	TRUE	SINE	Alu	AluY	-	127	opposite	-1.94596	FALSE		FALSE	FALSE	FALSE
K562:chr6:49950290	K562	chr6	49950290	intergenic	Stringent(qval)	49950314	49950267	+	47	51	392	443	-2.91795						FALSE	50	13849	3	13896	3	0.423	ok	0.0387058	0.0488283	-0.0146037	ok	2	13.4015	37.6792	-1.42534	ok	-0.938326	ok	2	2.10067	13.283	-2.20365	ok	-1.69205	-1.42568	-0.106136	-0.154807	-0.993402	TRUE	TRUE	TRUE	TRUE	SINE	Alu	AluY	+	148	same	-2.91795	FALSE		FALSE	FALSE	FALSE
K562:chr6:50962400	K562	chr6	50962400	intergenic	Relaxed	50962543	50962257	+	286	15	2	17	2.41504						FALSE	49288	140759	49002	140473	49002	0.401	ok	0.0469705	0.00318825	0.0631644	ok	2	4.51365	1.17251	1.34364	ok	1.33541	ok	2	3.06906	0.848188	1.13858	ok	1.98021	1.34365	0.213951	0.336987	1.00647	TRUE	TRUE	TRUE	TRUE	LINE	L2	L2a	-	298	opposite	-2.41504	FALSE		TRUE	FALSE	FALSE
K562:chr6:51121971	K562	chr6	51121971	intergenic	Relaxed	51122040	51121903	+	137	60	21	81	1.47131						FALSE	208785	300256	208648	300119	208648	0.544	ok	0.0312865	0.0219502	0.0134695	ok	2	13.6077	6.39776	0.981566	ok	0.993918	ok	2	5.4377	6.21903	-0.165259	ok	0.847106	0.981093	-0.18498	0.00769631	1.30305	TRUE	TRUE	TRUE	TRUE	LINE	L1	L1PA3	+	238	same	1.47131	FALSE		TRUE	FALSE	FALSE
K562:chr6:52518065	K562	chr6	52518065	intronic	Relaxed	52518021	52518110	-	89	15	102	117	-2.6865	ENSG00000065308.5	TRAM2	-	197	0.12375	FALSE	4967	4967	4878	4878	4878	0.539	ok	0.0471475	0.0826348	-0.0511973	ok	2	1.55813	17.1178	-2.82425	ok	-3.19694	ok	2	5.23561	110.45	-4.15973	ok	-3.78448	-2.82433	-0.115978	-0.909109	-2.47552	TRUE	TRUE	TRUE	TRUE	LINE	L2	L2c	-	186	same	-2.6865	TRUE	K562:chr1:167617890	FALSE	FALSE	FALSE	79.653	0.740638	P4	58.994	40-80	58.563
K562:chr6:52598379	K562	chr6	52598379	intergenic	Relaxed	52598444	52598314	+	130	15	56	71	-1.83289						FALSE	19131	21385	19001	21255	19001	0.496	ok	0.0288731	0.034043	-0.00745862	ok	2	6.19376	17.9421	-1.39678	ok	-0.903275	ok	2	12.7046	12.454	0.0266307	ok	0.283632	-1.39671	-0.362414	0.154325	-1.29042	FALSE	FALSE	FALSE	FALSE					0			FALSE		TRUE	FALSE	FALSE
K562:chr6:52664335	K562	chr6	52664335	intergenic	Stringent(qval)	52664424	52664246	+	178	1138	160	1298	2.82264						FALSE	2	6688	119	6866	2	0.571	ok	1.8094	1.09552	1.02991	ok	2	168.602	126.999	0.40602	ok	2.57801	ok	2	529.537	136.32	1.94991	ok	1.00554	0.406294	0.627626	-0.648318	0.468755	FALSE	FALSE	FALSE	FALSE					0			FALSE		FALSE	FALSE	FALSE
K562:chr6:53358834	K562	chr6	53358834	intergenic	Relaxed	53358869	53358800	+	69	159	7	166	4.32193						FALSE	4155	9691	4086	9622	4086	0.543	ok	0.721085	0.246827	0.684209	ok	2	40.1945	3.25189	3.27628	ok	3.01827	ok	2	32.5426	1.77642	3.5947	ok	4.3315	3.27679	0.176989	1.19325	3.32324	TRUE	TRUE	TRUE	TRUE	SINE	Alu	AluJb	-	104	opposite	-4.32193	FALSE		TRUE	FALSE	FALSE
K562:chr6:53359153	K562	chr6	53359153	intergenic	Stringent(qval)	53359190	53359116	+	74	32	96	128	-1.55552						FALSE	4476	10012	4402	9938	4402	0.64	ok	0.905896	1.08952	-0.264914	ok	2	22.2013	10.5204	1.01002	ok	-0.103904	ok	2	246.884	69.4605	1.81478	ok	-1.3889	1.00952	-0.163838	-2.88598	2.83321	FALSE	FALSE	FALSE	FALSE					0			FALSE		FALSE	FALSE	FALSE
K562:chr6:53359449	K562	chr6	53359449	intergenic	Stringent(qval)	53359571	53359327	+	244	226	567	793	-1.3232						FALSE	4857	10393	4613	10149	4613	0.662	ok	0.981644	1.12103	-0.201087	ok	2	185.262	206.997	-0.159224	ok	-1.26781	ok	2	294.636	238.017	0.306712	ok	0.937959	-0.159616	0.941159	2.09872	-0.180611	FALSE	FALSE	FALSE	FALSE					0			FALSE		FALSE	FALSE	FALSE
K562:chr6:53359845	K562	chr6	53359845	intergenic	Relaxed	53359910	53359780	+	130	64	6	70	3.21501						FALSE	5196	10732	5066	10602	5066	0.528	ok	0.184945	0.229691	-0.0645545	ok	2	20.9588	32.6937	-0.617677	ok	0.181001	ok	2	44.6952	102.636	-1.18141	ok	-1.73627	-0.617902	0.782867	0.157512	-1.23816	FALSE	FALSE	FALSE	FALSE					0			FALSE		FALSE	FALSE	FALSE
K562:chr6:57175569	K562	chr6	57175569	intronic	Relaxed	57175579	57175560	+	19	2	23	25	-3	ENSG00000112208.11	BAG2	+	1042	0.37925	TRUE	1344	3254	1325	3235	1325	0.44	ok	0.0153253	0.0858853	-0.101797	ok	2	1.69378	3.55683	-0.758398	ok	-1.63195	ok	2	0.968637	2.11735	-0.663124	ok	-1.65907	-0.758097	-0.653827	0.628165	-1.12389	TRUE	TRUE	TRUE	TRUE	LTR	ERVL	MER21A	+	120	same	-3	TRUE	K562:chr3:129226574	FALSE	FALSE	FALSE	17.508	0.185287	P1	3.244	1-5	2.637
K562:chr6:57961460	K562	chr6	57961460	intergenic	Relaxed	57961529	57961392	+	137	7	511	518	-6						FALSE	0	429119	0	428982	0	0.574	ok	0.200502	1.33082	-1.63071	ok	2	244.58	798.113	-1.70221	ok	-1.85026	ok	2	40.8703	898.399	-4.42496	ok	-3.91925	-1.70257	0.928766	-1.04798	-1.44	FALSE	FALSE	FALSE	FALSE					0			FALSE		FALSE	FALSE	FALSE
K562:chr6:67063061	K562	chr6	67063061	intergenic	Relaxed	67063142	67062981	+	161	17	2	19	2.58496						FALSE	137289	1355917	137450	1355756	137289	0.351	ok	0.0237976	0.00380331	0.0288457	ok	2	32.8941	3.80684	2.81788	ok	3.63924	ok	2	2.65956	0.888332	0.954556	ok	0.812143	2.81831	-0.190042	0.0252521	2.38751	TRUE	TRUE	TRUE	TRUE	LTR	ERVL-MaLR	THE1A	+	222	same	2.58496	FALSE		TRUE	FALSE	FALSE
K562:chr6:67881147	K562	chr6	67881147	intergenic	Relaxed	67881210	67881085	+	125	6	76	82	-3.45943						TRUE	2830	754071	2955	754196	2830	0.447	ok	0.00889725	0.00672772	0.00312998	ok	2	5.02219	17.9918	-1.65701	ok	-1.58668	ok	2	4.87002	11.7129	-1.11485	ok	-1.1959	-1.65693	-0.014312	0.145472	-1.14189	TRUE	TRUE	TRUE	TRUE	LTR	ERV1	LTR7C	-	226	opposite	3.45943	FALSE		FALSE	FALSE	FALSE
K562:chr6:67881804	K562	chr6	67881804	intergenic	Relaxed	67881933	67881676	+	257	9	75	84	-2.926						TRUE	2107	753348	2364	753605	2107	0.431	ok	0.00655322	0.0101807	-0.00523335	ok	2	6.95156	5.60431	0.267829	ok	0.208338	ok	2	7.19664	5.81812	0.265658	ok	0.493426	0.267832	0.287527	0.295638	0.162316	TRUE	TRUE	TRUE	TRUE	LTR	ERV1	HERVH-int	-	358	opposite	2.926	FALSE		FALSE	FALSE	FALSE
K562:chr6:67883282	K562	chr6	67883282	intergenic	Relaxed	67883301	67883264	+	37	22	48	70	-1.09115						TRUE	739	751980	776	752017	739	0.469	ok	0.0220249	0.00292491	0.0275554	ok	2	1.70185	0.798043	0.587522	ok	1.15476	ok	2	1.45933	0.207343	1.02643	ok	0.674334	0.58734	0.315605	-0.475271	0.355567	TRUE	TRUE	TRUE	TRUE	LTR	ERV1	HERVH-int	-	138	opposite	1.09115	FALSE		FALSE	FALSE	FALSE
K562:chr6:67884713	K562	chr6	67884713	intergenic	Relaxed	67884761	67884666	+	95	1	55	56	-4.80735						TRUE	721	750520	626	750615	626	0.452	ok	0.0112249	0.0032839	0.0114564	ok	2	5.48666	10.738	-0.85564	ok	-0.451662	ok	2	14.6667	9.88754	0.52502	ok	0.263449	-0.855846	-0.817332	-0.1031	-0.396231	TRUE	TRUE	TRUE	TRUE	LTR	ERV1	HERVH-int	-	196	opposite	4.80735	FALSE		FALSE	FALSE	FALSE
K562:chr6:67884887	K562	chr6	67884887	intergenic	Relaxed	67885002	67884773	+	229	4	43	47	-3.1375						TRUE	962	750279	733	750508	733	0.447	ok	0.00256663	0.00322917	-0.000955853	ok	2	3.35336	2.11313	0.483767	ok	-0.313143	ok	2	1.22814	3.61554	-1.05066	ok	-0.76714	0.483766	0.398665	-1.0256	0.0687444	TRUE	TRUE	TRUE	TRUE	LTR	ERV1	HERVH-int	-	330	opposite	3.1375	FALSE		TRUE	FALSE	FALSE
K562:chr6:67885280	K562	chr6	67885280	intergenic	Relaxed	67885284	67885277	+	7	2	44	46	-3.90689						TRUE	1244	749997	1237	750004	1237	0.462	ok	0.00140234	0.00438082	-0.00429703	ok	2	0.714423	0.705477	0.00754776	ok	-0.815916	ok	2	2.72785	2.02867	0.29966	ok	0.228052	0.00760238	-0.455853	0.36579	-0.0535392	TRUE	TRUE	TRUE	TRUE	LTR	ERV1	HERVH-int	-	108	opposite	3.90689	FALSE		TRUE	FALSE	FALSE
K562:chr6:67885475	K562	chr6	67885475	intergenic	Relaxed	67885516	67885434	+	82	2	90	92	-4.92283						TRUE	1476	749765	1394	749847	1394	0.457	ok	0.00487116	0.00417944	0.000997936	ok	2	8.85545	7.52281	0.209592	ok	0.154255	ok	2	16.7514	5.40813	1.46995	ok	1.07492	0.209609	0.476392	-0.105504	0.478924	TRUE	TRUE	TRUE	TRUE	LTR	ERV1	HERVH-int	-	183	opposite	4.92283	FALSE		FALSE	FALSE	FALSE
K562:chr6:67887174	K562	chr6	67887174	intergenic	Relaxed	67887278	67887070	+	208	26	44	70	-0.736966						TRUE	123	748003	14	748211	14	0.508	ok	0.0205335	0.046459	-0.0374025	ok	2	16.2823	172.201	-3.32508	ok	-2.14884	ok	2	79.6831	162.896	-1.02244	ok	-1.95723	-3.3257	-0.283482	0.495565	-3.24656	TRUE	TRUE	TRUE	TRUE	LTR	ERV1	HERVH-int	-	309	opposite	0.736966	FALSE		FALSE	FALSE	FALSE
K562:chr6:67888179	K562	chr6	67888179	intergenic	Stringent(qval)	67888228	67888130	+	98	268	102	370	1.38496						TRUE	408	747053	310	747151	310	0.496	ok	0.0785719	0.0258226	0.0761011	ok	2	5.71207	9.5413	-0.651223	ok	1.05977	ok	2	35.5114	11.6355	1.53087	ok	1.71309	-0.651302	-0.205343	-0.165035	-0.414656	TRUE	TRUE	TRUE	TRUE	LTR	ERV1	HERVH-int	-	199	opposite	-1.38496	FALSE		FALSE	FALSE	FALSE
K562:chr6:67888845	K562	chr6	67888845	intergenic	Stringent(pval)	67888911	67888779	+	132	32	69	101	-1.08489						TRUE	36	746370	168	746502	36	0.494	ok	0.00644887	0.0104633	-0.00579165	ok	2	12.9965	4.22793	1.42075	ok	0.242743	ok	2	15.3464	3.98994	1.71188	ok	1.70658	1.42086	0.268949	-0.632356	1.72336	TRUE	TRUE	TRUE	TRUE	LTR	ERV1	HERVH-int	-	140	opposite	1.08489	FALSE		FALSE	FALSE	FALSE
K562:chr6:67889336	K562	chr6	67889336	intergenic	Relaxed	67889504	67889168	+	336	41	1609	1650	-5.26053						TRUE	166	745777	0	746113	0	0.43	ok	0.0274214	0.177807	-0.216961	ok	2	5.9375	53.8971	-2.98424	ok	-4.67388	ok	2	9.97984	48.8412	-2.18248	ok	-3.99359	-2.98472	-0.262695	-1.52712	-2.49232	TRUE	TRUE	TRUE	TRUE	LTR	ERV1	LTR7C	-	355	opposite	5.26053	FALSE		FALSE	FALSE	FALSE
K562:chr6:68040319	K562	chr6	68040319	intergenic	Stringent(pval)	68040339	68040300	+	39	57	29	86	0.95109						FALSE	4	594942	18	594981	4	0.396	ok	0.045782	0.013679	0.0463148	ok	2	12.3356	16.0908	-0.357933	ok	-0.602423	ok	2	23.6146	5.59862	1.89928	ok	0.81848	-0.357392	0.083786	0.417159	0.100236	TRUE	TRUE	TRUE	TRUE	LTR	ERV1	LTR30	-	140	opposite	-0.95109	FALSE		TRUE	FALSE	FALSE
K562:chr6:68040532	K562	chr6	68040532	intergenic	Stringent(qval)	68040678	68040386	+	292	45	184	229	-2.00782						FALSE	5	594603	19	594895	5	0.416	ok	0.0822907	0.045744	0.0527258	ok	2	14.839	30.2321	-0.979547	ok	0.135255	ok	2	35.5227	23.6009	0.570081	ok	0.96155	-0.979567	0.0883059	-0.144264	-0.303882	TRUE	TRUE	TRUE	TRUE	LTR	ERV1	LTR30	-	393	opposite	2.00782	FALSE		TRUE	FALSE	FALSE
K562:chr6:68041451	K562	chr6	68041451	intergenic	Relaxed	68041513	68041389	+	124	14	1	15	2.90689						FALSE	794	593768	670	593892	670	0.333	ok	0.00162065	0.000854212	0.00110574	ok	2	2.60603	0.708436	1.07773	ok	0.953938	ok	2	0.571673	0.20676	0.381162	ok	0.144983	1.0779	-0.625079	-0.152073	0.924698	FALSE	FALSE	FALSE	FALSE					0			FALSE		TRUE	FALSE	FALSE
K562:chr6:68576253	K562	chr6	68576253	intergenic	Relaxed	68576321	68576185	+	136	53	24	77	1.11103						FALSE	107	58960	0	59096	0	0.452	ok	0.0201506	0.0490472	-0.0416889	ok	2	36.2911	72.3569	-0.976102	ok	-0.721967	ok	2	18.9882	72.5254	-1.87909	ok	-1.28133	-0.976615	-0.321766	0.210302	-1.07393	TRUE	TRUE	TRUE	TRUE	DNA	hAT-Charlie	MER1B	+	85	same	1.11103	FALSE		TRUE	FALSE	FALSE
K562:chr6:68653355	K562	chr6	68653355	intronic	Relaxed	68653481	68653230	+	251	14	71	85	-2.26303	ENSG00000135298.15	ADGRB3	+	242	0.95525	FALSE	14806	14806	14555	14555	14555	0.375	ok	0.0125874	0.0276604	-0.0217457	ok	2	1.2628	7.31684	-1.87792	ok	-2.36343	ok	2	1.07261	3.85261	-1.22731	ok	-1.49116	-1.87778	0.260391	0.720235	-2.64532	TRUE	TRUE	FALSE	TRUE	LTR	ERVL-MaLR	MLT1I	+	153	same	-2.26303	TRUE	K562:chr17:21323141	FALSE	FALSE	FALSE	755.29	0.0239299	P1	18.074	10-20	18.202
K562:chr6:70394755	K562	chr6	70394755	intergenic	Stringent(qval)	70394886	70394625	+	261	339	232	571	0.545205						FALSE	0	18054	91	18315	0	0.438	ok	0.369431	0.12834	0.347821	ok	2	83.2753	36.0021	1.1875	ok	-0.0727314	ok	2	80.8208	109.886	-0.438543	ok	0.773878	1.18719	0.183919	0.452853	1.10803	TRUE	TRUE	TRUE	TRUE	LTR	ERV1	MER48	+	312	same	0.545205	FALSE		FALSE	FALSE	FALSE
K562:chr6:70399148	K562	chr6	70399148	intergenic	Relaxed	70399193	70399103	+	90	41	16	57	1.30485						TRUE	33	13747	6	13837	6	0.395	ok	0.332469	0.0360549	0.427635	ok	2	22.8896	2.74108	2.67485	ok	2.8403	ok	2	69.5275	12.8973	2.34338	ok	2.75209	2.67524	0.200331	-0.678459	2.87214	FALSE	FALSE	FALSE	FALSE					0			FALSE		TRUE	FALSE	FALSE
K562:chr6:72421650	K562	chr6	72421650	intergenic	Relaxed	72421695	72421606	+	89	4	13	17	-1.48543						FALSE	7620	54966	7531	54877	7531	0.403	ok	0.00171732	0.00180535	-0.00012699	ok	2	4.24078	11.1092	-1.20825	ok	-1.02106	ok	2	7.42592	26.0746	-1.68404	ok	-0.427939	-1.20849	0.0476944	-0.156939	-1.40413	TRUE	TRUE	TRUE	TRUE	LTR	ERVL-MaLR	MSTA1	-	176	opposite	1.48543	FALSE		TRUE	FALSE	FALSE
K562:chr6:72559991	K562	chr6	72559991	intergenic	Relaxed	72560019	72559964	+	55	19	9	28	1						FALSE	37379	61772	37324	61827	37324	0.369	ok	0.0103713	0.004296	0.00876476	ok	2	0.961672	1.64529	-0.43134	ok	-0.699693	ok	2	2.0949	0.511888	1.03354	ok	0.679558	-0.431751	-0.0994262	-0.68374	0.0544641	FALSE	FALSE	FALSE	FALSE					0			FALSE		TRUE	FALSE	FALSE
K562:chr6:72561306	K562	chr6	72561306	intergenic	Relaxed	72561508	72561104	+	404	25	380	405	-3.87321						FALSE	38125	60283	38464	60687	38125	0.425	ok	0.0136471	0.0424068	-0.0414915	ok	2	2.32992	14.5655	-2.22479	ok	-3.20372	ok	2	7.97861	8.21661	-0.0377436	ok	-1.33513	-2.22484	-0.009819	-0.656377	-2.05695	TRUE	TRUE	TRUE	TRUE	LTR	ERV1	MER41E	+	458	same	-3.87321	FALSE		FALSE	FALSE	FALSE
K562:chr6:73564997	K562	chr6	73564997	intergenic	Relaxed	73565081	73564913	+	168	2	20	22	-2.80735						FALSE	6370	39495	6538	39327	6370	0.455	ok	0.00852081	0.0318714	-0.0336878	ok	2	22.725	131.711	-2.48381	ok	-1.41723	ok	2	4.50447	35.4212	-2.7261	ok	-2.19039	-2.48379	0.57567	0.29149	-2.61394	TRUE	TRUE	TRUE	TRUE	LTR	ERV1	MER41B	+	196	same	-2.80735	FALSE		TRUE	FALSE	FALSE
K562:chr6:73580453	K562	chr6	73580453	intergenic	Stringent(pval)	73580462	73580445	+	17	198	57	255	1.77864						FALSE	417	54876	434	54859	417	0.461	ok	0.830482	1.07195	-0.348368	ok	2	6.19473	37.8533	-2.43303	ok	-0.401755	ok	2	13.9297	332.299	-4.48056	ok	-2.50301	-2.43272	0.270747	-1.57934	-1.63022	FALSE	FALSE	FALSE	FALSE					0			FALSE		FALSE	FALSE	FALSE
K562:chr6:73585755	K562	chr6	73585755	intergenic	Stringent(qval)	73585821	73585690	+	131	40	51	91	-0.342888						FALSE	742	58641	873	58772	742	0.403	ok	0.438823	0.919023	-0.692782	ok	2	7.41784	8.68555	-0.202384	ok	-0.653022	ok	2	7.96953	11.8994	-0.5242	ok	-1.96272	-0.202778	-0.00802112	-0.212825	-0.533395	FALSE	FALSE	FALSE	FALSE					0			FALSE		TRUE	FALSE	FALSE
K562:chr6:79778151	K562	chr6	79778151	intergenic	Relaxed	79778193	79778110	+	83	20	43	63	-1.06711						FALSE	3	146865	13	146782	3	0.519	ok	0.10604	0.182758	-0.110681	ok	2	95.499	42.3377	1.15489	ok	1.83913	ok	2	64.1684	58.0775	0.141565	ok	0.820947	1.15516	0.200712	0.0820002	0.280724	FALSE	FALSE	FALSE	FALSE					0			FALSE		TRUE	FALSE	FALSE
K562:chr6:79869773	K562	chr6	79869773	intergenic	Stringent(qval)	79869816	79869730	+	86	31	25	56	0.29956						FALSE	763	77736	849	77822	763	0.465	ok	0.561062	0.084373	0.687717	ok	2	22.3278	161.557	-2.80082	ok	-1.53172	ok	2	73.5267	137.743	-0.896588	ok	-0.449537	-2.80056	-0.00228272	-0.831592	-2.01609	FALSE	FALSE	FALSE	FALSE					0			FALSE		FALSE	FALSE	FALSE
K562:chr6:81938562	K562	chr6	81938562	intergenic	Relaxed	81938638	81938486	+	152	1	26	27	-3.75489						FALSE	50	185865	6	185713	6	0.373	ok	0.0947969	0.143168	-0.0697843	ok	2	2.91234	8.59366	-1.29405	ok	-1.60337	ok	2	17.3673	26.1928	-0.566081	ok	-0.656283	-1.29425	0.203289	0.168219	-1.41796	FALSE	FALSE	FALSE	FALSE					0			FALSE		TRUE	FALSE	FALSE
K562:chr6:83974824	K562	chr6	83974824	intergenic	Relaxed	83974977	83974671	+	306	31	11	42	1.41504						FALSE	8750	48709	9056	48403	8750	0.382	ok	0.0104424	0.0113572	-0.00131975	ok	2	1.81353	3.43677	-0.657129	ok	-0.642668	ok	2	2.08279	4.65262	-0.874684	ok	-1.02391	-0.657347	0.697478	-0.339671	-0.451832	TRUE	TRUE	TRUE	TRUE	LTR	ERV1	LTR19C	-	407	opposite	-1.41504	FALSE		TRUE	FALSE	FALSE
K562:chr6:84050635	K562	chr6	84050635	intronic	Relaxed	84050683	84050587	+	96	26	36	62	-0.454566	ENSG00000135324.6	MRAP2	+	210	0.153	FALSE	16912	16912	16816	16816	16816	0.461	ok	0.00650239	0.0228402	-0.0235704	ok	2	12.8426	15.5437	-0.257164	ok	-0.504556	ok	2	22.5906	23.5987	-0.0603685	ok	-0.60803	-0.257254	-0.0348979	0.104948	-0.0929219	FALSE	FALSE	FALSE	FALSE					0			TRUE	K562:chr4:74682929	FALSE	TRUE	TRUE	57.11	0.29529	P2	16.864	10-20	16.407
K562:chr6:84052758	K562	chr6	84052758	intronic	Stringent(pval)	84052797	84052719	+	78	102	20	122	2.29418	ENSG00000135324.6	MRAP2	+	210	0.19075	FALSE	19026	19026	18948	18948	18948	0.477	ok	0.0300783	0.0212342	0.0127594	ok	2	4.11944	1.87206	0.833902	ok	1.55812	ok	2	3.22159	1.06458	1.03194	ok	0.51531	0.833597	0.0358692	0.80332	0.969689	FALSE	FALSE	FALSE	FALSE					0			TRUE	K562:chr6:28891490	FALSE	TRUE	TRUE	57.11	0.332464	P2	18.987	10-20	18.53
K562:chr6:84773981	K562	chr6	84773981	intergenic	Relaxed	84774005	84773958	+	47	39	13	52	1.51457						FALSE	933	9408	980	9361	933	0.639	ok	0.0466881	0.0146109	0.0462775	ok	2	311.867	197.423	0.656971	ok	0.74574	ok	2	552.619	279.073	0.98309	ok	1.26029	0.657047	-0.974826	0.80597	-0.102283	FALSE	TRUE	FALSE	FALSE					0			FALSE		FALSE	FALSE	FALSE
K562:chr6:84791421	K562	chr6	84791421	intergenic	Relaxed	84791456	84791387	+	69	4	68	72	-3.7866						FALSE	16485	26859	16416	26790	16416	0.379	ok	0.00523126	0.0175576	-0.0177832	ok	2	3.19228	19.0052	-2.25457	ok	-2.12394	ok	2	2.13344	11.3527	-1.97901	ok	-1.93423	-2.25464	0.148434	-0.985851	-2.02254	TRUE	TRUE	TRUE	TRUE	LTR	ERVL	LTR16D	+	170	same	-3.7866	FALSE		TRUE	FALSE	FALSE
K562:chr6:90284417	K562	chr6	90284417	intronic	Relaxed	90284369	90284466	-	97	9	17	26	-0.847997	ENSG00000112182.16	BACH2	-	771	0.127	FALSE	11137	12372	11040	12275	11040	0.42	ok	0.111541	0.0758744	0.0514563	ok	2	23.4705	8.01509	1.44063	ok	1.2647	ok	2	76.0358	33.2531	1.1693	ok	2.08855	1.44091	0.423082	-0.254623	1.5644	FALSE	FALSE	FALSE	FALSE					0			TRUE	K562:chr6:119628516	FALSE	TRUE	TRUE	370.316	0.0335524	P1	12.425	10-20	10.659
K562:chr6:90403702	K562	chr6	90403702	intergenic	Relaxed	90403755	90403649	+	106	28	9	37	1.53605						FALSE	10282	106913	10388	106807	10282	0.504	ok	0.061381	0.00307892	0.0841121	ok	2	17.4992	5.97145	1.40793	ok	0.702444	ok	2	19.0609	20.2624	-0.0839215	ok	0.65227	1.40805	-0.271462	-0.007798	1.84027	TRUE	TRUE	TRUE	TRUE	LINE	RTE-BovB	MamRTE1	-	166	opposite	-1.53605	FALSE		FALSE	FALSE	FALSE
K562:chr6:90458589	K562	chr6	90458589	intergenic	Stringent(qval)	90458646	90458533	+	113	114	65	179	0.801096						FALSE	14313	78571	14426	78684	14313	0.479	ok	0.048466	0.0315406	0.0244183	ok	2	1.83988	8.22982	-1.70047	ok	-1.28377	ok	2	3.19543	12.5913	-1.69579	ok	-1.60095	-1.70031	-0.275564	-0.276389	-1.39759	FALSE	FALSE	FALSE	FALSE					0			FALSE		FALSE	FALSE	FALSE
K562:chr6:90611111	K562	chr6	90611111	intergenic	Relaxed	90611119	90611104	+	15	18	36	54	-0.961526						FALSE	437	24034	452	24019	437	0.63	ok	0.0938352	0.0684579	0.0366117	ok	2	77.3026	49.2801	0.639072	ok	-6.09084e-05	ok	2	82.5561	14.0551	2.47249	ok	1.51886	0.638598	1.05686	0.0602884	0.0524639	TRUE	TRUE	FALSE	TRUE	SINE	MIR	MIR	-	2	opposite	0.961526	FALSE		TRUE	FALSE	FALSE
K562:chr6:90611131	K562	chr6	90611131	intergenic	Relaxed	90611138	90611124	+	14	16	78	94	-2.21632						FALSE	418	24053	432	24039	418	0.626	ok	0.123313	0.0731516	0.0723682	ok	2	75.7973	37.4992	0.996229	ok	-0.362183	ok	2	36.8253	11.7324	1.57085	ok	0.797375	0.995492	0.0416354	0.411064	1.01128	FALSE	FALSE	FALSE	FALSE					0			FALSE		FALSE	FALSE	FALSE
K562:chr6:90611311	K562	chr6	90611311	intergenic	Relaxed	90611455	90611168	+	287	5	73	78	-3.62449						FALSE	101	24370	388	24083	101	0.595	ok	0.00856663	0.0616464	-0.076578	ok	2	22.8612	26.7675	-0.21873	ok	-1.59771	ok	2	16.826	11.3082	0.534362	ok	-0.722726	-0.219264	1.70213	-0.889825	0.358549	FALSE	FALSE	FALSE	FALSE					0			FALSE		FALSE	FALSE	FALSE
K562:chr6:91053179	K562	chr6	91053179	intergenic	Relaxed	91053192	91053166	+	26	1	137	138	-6.10852						FALSE	105321	466107	105347	466081	105321	0.453	ok	0.00524317	0.0431294	-0.0546583	ok	2	4.73257	8.64777	-0.751013	ok	-2.78028	ok	2	1.25936	22.0651	-3.35173	ok	-5.01438	-0.750825	0.10601	-1.45986	0.654069	TRUE	TRUE	TRUE	TRUE	LINE	L1	L1ME1	-	47	opposite	6.10852	FALSE		FALSE	FALSE	FALSE
K562:chr6:95517726	K562	chr6	95517726	intergenic	Relaxed	95517754	95517698	+	56	44	1	45	4.49185						FALSE	1614	59730	1670	59786	1614	0.358	ok	0.00519177	0.000405322	0.00690539	ok	2	3.37142	1.46676	0.825483	ok	0.275432	ok	2	0.636445	1.6676	-0.70498	ok	-0.333013	0.825197	-0.280978	0.921628	0.866675	TRUE	TRUE	FALSE	TRUE	DNA	hAT-Charlie	MER1A	+	38	same	4.49185	FALSE		FALSE	FALSE	FALSE
K562:chr6:95518645	K562	chr6	95518645	intergenic	Relaxed	95518676	95518615	+	61	38	3	41	3.2854						FALSE	692	58808	753	58869	692	0.463	ok	0.0320521	0.0107158	0.0307818	ok	2	21.5086	1.73983	3.03832	ok	2.64581	ok	2	34.3228	1.28199	3.95224	ok	2.82271	3.0383	-1.35427	-0.097147	2.43898	TRUE	TRUE	TRUE	TRUE	LTR	ERV1	LTR2752	-	133	opposite	-3.2854	FALSE		FALSE	FALSE	FALSE
K562:chr6:95519439	K562	chr6	95519439	intergenic	Relaxed	95519512	95519366	+	146	72	517	589	-2.82698						FALSE	144	57972	2	58118	2	0.582	ok	0.0410319	0.0833378	-0.0610345	ok	2	40.7293	111.246	-1.42753	ok	-2.57606	ok	2	38.2443	103.462	-1.41242	ok	-0.672758	-1.42687	0.304928	0.307146	-1.46232	TRUE	TRUE	TRUE	TRUE	LTR	ERV1	LTR2752	-	247	opposite	2.82698	FALSE		FALSE	FALSE	FALSE
K562:chr6:95519532	K562	chr6	95519532	intergenic	Relaxed	95519536	95519528	+	8	68	27	95	1.30117						FALSE	168	57948	160	57956	160	0.587	ok	0.0252195	0.0233121	0.00275181	ok	2	42.4909	3.50862	3.26996	ok	2.38714	ok	2	40.1974	16.0109	1.27609	ok	0.951976	3.27051	-0.249479	2.18275	-0.620917	TRUE	TRUE	TRUE	TRUE	LTR	ERV1	LTR2752	-	109	opposite	-1.30117	FALSE		TRUE	FALSE	FALSE
K562:chr6:96926643	K562	chr6	96926643	intronic	Relaxed	96926664	96926623	+	41	3	23	26	-2.58496	ENSG00000186231.17	KLHL32	+	170	0	FALSE	1937	1937	1896	1896	1896	0.366	ok	0.00596547	0.0201238	-0.0204262	ok	2	4.60057	9.07985	-0.84783	ok	-0.66133	ok	2	5.86661	14.9246	-1.21358	ok	-1.37273	-0.847694	-0.129795	-0.598661	-0.662177	TRUE	TRUE	TRUE	TRUE	DNA	hAT-Charlie	MER102c	-	111	opposite	2.58496	TRUE	K562:chr6:10659521	FALSE	FALSE	FALSE	216.135	0.00936452	P1	2.024	1-5	1.657
K562:chr6:100229082	K562	chr6	100229082	intergenic	Stringent(qval)	100229155	100229009	+	146	668	309	977	1.10974						FALSE	51947	164886	51801	165032	51801	0.481	ok	1.13499	1.16584	-0.0445048	ok	2	307.973	306.133	0.00861541	ok	0.973231	ok	2	349.797	640.285	-0.870329	ok	-1.0037	0.00957352	-0.155374	-0.89962	0.281537	FALSE	FALSE	FALSE	FALSE					0			FALSE		FALSE	FALSE	FALSE
K562:chr6:104671436	K562	chr6	104671436	intergenic	Relaxed	104671488	104671384	+	104	15	39	54	-1.32193						FALSE	11727	60881	11831	60985	11727	0.559	ok	0.0103101	0.0306836	-0.0293927	ok	2	23.9598	29.3193	-0.280633	ok	-0.153873	ok	2	13.5678	19.5915	-0.499263	ok	-0.874578	-0.280351	0.0452094	-0.423396	-0.0206105	TRUE	TRUE	TRUE	TRUE	LINE	L1	L1PA7	+	205	same	-1.32193	FALSE		TRUE	FALSE	FALSE
K562:chr6:104705238	K562	chr6	104705238	intergenic	Relaxed	104705282	104705194	+	88	35	13	48	1.36257						FALSE	18042	27087	17954	27175	17954	0.397	ok	0.0189688	0.022836	-0.00557915	ok	2	15.2782	6.48533	1.1208	ok	0.580474	ok	2	12.4175	10.1404	0.268314	ok	0.43658	1.12084	-0.322787	-0.464618	0.677839	FALSE	FALSE	FALSE	FALSE					0			FALSE		FALSE	FALSE	FALSE
K562:chr6:105811053	K562	chr6	105811053	intergenic	Relaxed	105811071	105811036	+	35	1	43	44	-4.45943						FALSE	16426	182391	16391	182426	16391	0.454	ok	0.00322187	0.00178379	0.00207471	ok	2	0.132766	0.215546	-0.101755	ok	-0.183197	ok	2	0.163452	0.0936604	0.0892471	ok	0.050546	-0.10181	-0.533849	-0.0127205	-0.403543	FALSE	FALSE	FALSE	FALSE					0			FALSE		TRUE	FALSE	FALSE
K562:chr6:106847306	K562	chr6	106847306	intergenic	Relaxed	106847433	106847180	+	253	95	2	97	5						FALSE	23256	126605	23003	126858	23003	0.402	ok	0.226377	0.0638091	0.234536	ok	2	15.6256	0.780855	3.22277	ok	2.89256	ok	2	38.9043	0.19466	5.06187	ok	4.09152	3.22315	0.505591	0.326133	3.32097	FALSE	FALSE	FALSE	FALSE					0			FALSE		TRUE	FALSE	FALSE
K562:chr6:106888476	K562	chr6	106888476	intergenic	Stringent(qval)	106888541	106888411	+	130	118	30	148	1.94062						FALSE	1400	85497	1270	85627	1270	0.476	ok	0.0397709	0.0121722	0.0398165	ok	2	55.6003	30.3734	0.851266	ok	-0.075512	ok	2	20.2631	77.8188	-1.89019	ok	-1.56475	0.850628	-1.16775	0.181363	0.359392	TRUE	TRUE	TRUE	TRUE	LTR	ERV1	LTR8	+	231	same	1.94062	FALSE		FALSE	FALSE	FALSE
K562:chr6:107848420	K562	chr6	107848420	intergenic	Relaxed	107848514	107848326	+	188	47	5	52	3						FALSE	348	24198	536	24010	348	0.594	ok	0.388981	0.0888536	0.432992	ok	2	98.4603	82.561	0.251292	ok	-0.444856	ok	2	203.63	184.107	0.144662	ok	1.53874	0.251716	0.572655	-1.7643	0.200433	FALSE	FALSE	FALSE	FALSE					0			FALSE		FALSE	FALSE	FALSE
K562:chr6:108364233	K562	chr6	108364233	intronic	Relaxed	108364258	108364208	+	50	17	5	22	1.58496	ENSG00000135537.17	AFG1L	+	369	0.10175	FALSE	4396	7569	4346	7519	4346	0.347	ok	0.0534494	0.0194098	0.0491087	ok	2	6.88153	11.4944	-0.664736	ok	-0.503661	ok	2	9.95669	3.32713	1.34033	ok	-0.114335	-0.665038	0.503392	0.442851	-1.34539	FALSE	FALSE	FALSE	FALSE					0			TRUE	K562:chr8:90196771	FALSE	TRUE	TRUE	231.806	0.298711	P2	69.243	40-80	69.04
K562:chr6:108738115	K562	chr6	108738115	intergenic	Relaxed	108738171	108738059	+	112	9	32	41	-1.72247						FALSE	1960	81826	1848	81714	1848	0.442	ok	0.0131754	0.0268915	-0.0197881	ok	2	14.1584	66.2725	-2.1499	ok	-2.0072	ok	2	4.96642	74.233	-3.65643	ok	-2.78075	-2.15027	-0.235192	-0.485543	-1.89878	TRUE	TRUE	TRUE	TRUE	DNA	hAT-Charlie	Charlie13a	-	213	opposite	1.72247	FALSE		TRUE	FALSE	FALSE
K562:chr6:109102909	K562	chr6	109102909	intronic	Relaxed	109102914	109102904	+	10	20	3	23	2.39232	ENSG00000183137.16	CEP57L1	+	327	0.54825	TRUE	7353	7353	7343	7343	7343	0.321	ok	0.0130829	0.00167909	0.0164522	ok	2	11.2666	6.30164	0.748439	ok	1.13722	ok	2	10.9703	2.85342	1.63524	ok	0.677593	0.748424	0.19254	-0.172729	0.316943	FALSE	FALSE	FALSE	FALSE					0			TRUE	K562:chr17:62172843	FALSE	TRUE	TRUE	79.309	0.0983495	P1	7.8	5-10	7.366
K562:chr6:109236556	K562	chr6	109236556	intergenic	Relaxed	109236659	109236454	+	205	50	4	54	3.3505						FALSE	46	80869	159	80664	46	0.527	ok	0.00961768	0.00595089	0.00529006	ok	2	5.73363	1.30702	1.54536	ok	1.6749	ok	2	5.66887	6.71991	-0.211142	ok	0.228819	1.54592	-0.96242	-0.0179018	1.31956	TRUE	TRUE	TRUE	TRUE	LTR	ERV1	LTR1B1	-	292	opposite	-3.3505	FALSE		FALSE	FALSE	FALSE
K562:chr6:109236795	K562	chr6	109236795	intergenic	Relaxed	109236879	109236712	+	167	15	1	16	3						FALSE	266	81089	99	80922	99	0.521	ok	0.0105943	0.00209516	0.0122616	ok	2	9.42683	5.81905	0.612656	ok	0.584513	ok	2	9.21711	10.1464	-0.125591	ok	0.0958061	0.612735	0.154786	-0.114118	0.513087	TRUE	TRUE	TRUE	TRUE	LTR	ERV1	LTR1B1	-	268	opposite	-3	FALSE		TRUE	FALSE	FALSE
K562:chr6:109237180	K562	chr6	109237180	intergenic	Relaxed	109237215	109237146	+	69	4	87	91	-4.1375						FALSE	602	81425	533	81356	533	0.5	ok	0.0456467	0.166295	-0.174058	ok	2	2.26485	20.849	-2.74248	ok	-3.44075	ok	2	1.36638	9.85221	-2.19723	ok	-2.0838	-2.74292	0.162171	0.432222	-2.68725	TRUE	TRUE	TRUE	TRUE	LINE	L2	L2b	-	87	opposite	4.1375	FALSE		FALSE	FALSE	FALSE
K562:chr6:109304485	K562	chr6	109304485	intergenic	Relaxed	109304496	109304475	+	21	1	24	25	-3.64386						FALSE	997	68372	1018	68393	997	0.49	ok	0.00635526	0.230221	-0.322971	ok	2	2.09273	6.33039	-1.24501	ok	-1.02138	ok	2	2.96139	8.88426	-1.31913	ok	-0.351023	-1.24511	-0.0729222	0.437741	-1.47378	TRUE	TRUE	TRUE	TRUE	LTR	ERVL	LTR53	-	122	opposite	3.64386	FALSE		FALSE	FALSE	FALSE
K562:chr6:111843140	K562	chr6	111843140	intronic	Relaxed	111843097	111843183	-	86	19	3	22	2.32193	ENSG00000010810.18	FYN	-	169	0.11475	FALSE	1846	1846	1760	1760	1760	0.374	ok	0.0184101	0.0326408	-0.0205306	ok	2	13.3651	5.64006	1.1133	ok	0.378194	ok	2	26.2787	20.7053	0.329725	ok	0.756632	1.113	-0.598408	1.32327	0.920785	FALSE	FALSE	FALSE	FALSE					0			TRUE	K562:chr6:73564997	FALSE	TRUE	TRUE	213.121	0.142224	P1	30.311	20-40	29.492
K562:chr6:112688991	K562	chr6	112688991	intergenic	Relaxed	112689058	112688924	+	134	33	116	149	-1.7829						FALSE	425	341729	291	341595	291	0.571	ok	0.0218358	0.0850714	-0.0912296	ok	2	7.78974	91.577	-3.39676	ok	-3.39289	ok	2	2.88278	77.947	-4.34572	ok	-3.54623	-3.39666	0.123016	-0.0457474	-3.03427	TRUE	TRUE	TRUE	TRUE	LTR	ERV1	LTR12C	-	235	opposite	1.7829	FALSE		FALSE	FALSE	FALSE
K562:chr6:112689206	K562	chr6	112689206	intergenic	Relaxed	112689283	112689129	+	154	17	4	21	1.848						FALSE	376	341954	496	341800	376	0.626	ok	0.0267551	0.00708302	0.0283808	ok	2	2.50397	1.22985	0.652042	ok	1.12794	ok	2	26.9257	2.71072	2.91182	ok	1.6231	0.651736	0.276951	0.334239	0.458309	TRUE	TRUE	TRUE	TRUE	LTR	ERV1	LTR12C	-	255	opposite	-1.848	FALSE		TRUE	FALSE	FALSE
K562:chr6:112880053	K562	chr6	112880053	intergenic	Stringent(qval)	112880116	112879991	+	125	102	22	124	2.16294						FALSE	0	532787	125	532662	0	0.58	ok	0.532449	0.139955	0.56625	ok	2	28.3481	25.5287	0.14571	ok	0.742907	ok	2	65.4569	12.3654	2.31391	ok	2.25269	0.146507	0.0374983	-0.216924	0.503116	TRUE	TRUE	TRUE	TRUE	LTR	ERV1	MER52C	-	226	opposite	-2.16294	FALSE		FALSE	FALSE	FALSE
K562:chr6:112956843	K562	chr6	112956843	intergenic	Relaxed	112956933	112956754	+	179	56	65	121	-0.211504						FALSE	14559	609604	14738	609425	14559	0.406	ok	0.0218191	0.0345232	-0.0183282	ok	2	2.79003	6.34644	-0.954836	ok	-1.19914	ok	2	1.71075	16.9195	-2.72477	ok	-1.2049	-0.955073	-0.524721	-0.0784129	-0.991932	FALSE	FALSE	FALSE	FALSE					0			FALSE		FALSE	FALSE	FALSE
K562:chr6:112957726	K562	chr6	112957726	intergenic	Relaxed	112957759	112957693	+	66	1	29	30	-3.90689						FALSE	13733	610430	13799	610364	13733	0.314	ok	0.000777798	0.00870435	-0.0114356	ok	2	3.90475	6.34411	-0.58241	ok	-1.17047	ok	2	1.15059	2.81929	-0.828571	ok	-1.03066	-0.582278	0.20723	0.00768934	-0.493404	FALSE	FALSE	FALSE	FALSE					0			FALSE		TRUE	FALSE	FALSE
K562:chr6:117015608	K562	chr6	117015608	intergenic	Relaxed	117015684	117015532	+	152	15	1	16	3						FALSE	8299	130896	8147	130744	8147	0.48	ok	0.0706466	0.00711603	0.0916553	ok	2	65.709	3.37656	3.93001	ok	3.97399	ok	2	28.5971	1.70953	3.44934	ok	3.04546	3.93044	-0.126293	0.4124	2.8979	TRUE	TRUE	TRUE	TRUE	LTR	ERV1	LTR12C	+	253	same	3	FALSE		FALSE	FALSE	FALSE
K562:chr6:117600190	K562	chr6	117600190	intronic	Relaxed	117600183	117600198	-	15	27	3	30	2.80735	ENSG00000047932.14	GOPC	-	547	0.147	TRUE	2086	2327	2071	2312	2071	0.363	ok	0.258422	0.0227784	0.339962	ok	2	9.15291	1.77667	1.87046	ok	2.57764	ok	2	6.16048	1.1372	1.74433	ok	1.18217	1.87087	-0.108928	-0.0385376	1.77534	TRUE	TRUE	TRUE	TRUE	LTR	ERVL-MaLR	MSTC	-	116	same	2.80735	TRUE	K562:chr5:164296902	FALSE	FALSE	FALSE	42.274	0.0556134	P1	2.351	1-5	2.003
K562:chr6:119312009	K562	chr6	119312009	intronic	Relaxed	119311893	119312125	-	232	2	18	20	-2.66297	ENSG00000111885.7	MAN1A1	-	1168	0.805	TRUE	15387	37867	15155	37635	15155	0.427	ok	0.00822085	0.100129	-0.132596	ok	2	0.680784	7.10432	-2.26956	ok	-2.458	ok	2	0.0894618	11.617	-3.53368	ok	-2.67782	-2.27025	0.667611	-0.113215	-2.08441	TRUE	TRUE	TRUE	FALSE	LTR	ERVL?	LTR55	-	211	same	-2.66297	TRUE	K562:chr16:84952777	FALSE	FALSE	FALSE	172.557	0.218774	P2	37.751	20-40	36.415
K562:chr6:119498213	K562	chr6	119498213	intergenic	Relaxed	119498260	119498166	+	94	1	36	37	-4.20945						FALSE	6995	148500	7089	148406	6995	0.352	ok	0.00106823	0.0171593	-0.0232145	ok	2	0.799181	1.73931	-0.606474	ok	-0.408839	ok	2	0.155671	0.240905	-0.102662	ok	-0.291785	-0.606693	0.127627	-0.0696323	-0.491345	FALSE	FALSE	FALSE	FALSE					0			FALSE		FALSE	FALSE	FALSE
K562:chr6:119566967	K562	chr6	119566967	intergenic	Relaxed	119567046	119566888	+	158	689	13	702	5.6231						FALSE	61760	217286	61602	217128	61602	0.401	ok	0.272338	0.0298804	0.349793	ok	2	404.308	10.5941	5.12755	ok	4.64917	ok	2	524.689	10.0542	5.57154	ok	4.56821	5.12766	0.294365	0.636675	5.00581	TRUE	TRUE	TRUE	TRUE	LTR	ERV1	LTR9D	+	259	same	5.6231	FALSE		FALSE	FALSE	FALSE
K562:chr6:119628516	K562	chr6	119628516	intergenic	Relaxed	119628547	119628485	+	62	5	21	26	-1.87447						FALSE	123261	278787	123199	278725	123199	0.391	ok	0.0122352	0.0186597	-0.00926852	ok	2	2.67524	3.06588	-0.145729	ok	-0.257081	ok	2	6.73215	6.3923	0.0648456	ok	-1.1388	-0.145493	-0.755701	0.20794	-0.228274	FALSE	FALSE	FALSE	FALSE					0			FALSE		TRUE	FALSE	FALSE
K562:chr6:122280609	K562	chr6	122280609	intergenic	Stringent(qval)	122280681	122280537	+	144	63	127	190	-1						FALSE	73	118869	37	119013	37	0.593	ok	0.0403543	0.0353977	0.00715083	ok	2	94.3318	33.0065	1.48715	ok	1.11211	ok	2	88.1223	17.1955	2.29221	ok	1.24938	1.48711	0.30962	0.34938	1.278	TRUE	TRUE	TRUE	TRUE	LTR	ERV1	LTR12C	+	245	same	-1	FALSE		FALSE	FALSE	FALSE
K562:chr6:125099827	K562	chr6	125099827	intergenic	Relaxed	125099889	125099766	+	123	15	102	117	-2.6865						FALSE	19159	19159	19282	19282	19159	0.565	ok	0.124811	0.350591	-0.325732	ok	2	56.5338	88.8682	-0.643399	ok	-1.15523	ok	2	140.64	64.4424	1.11394	ok	0.0440939	-0.643141	-0.956739	-0.415548	-0.798671	FALSE	FALSE	FALSE	FALSE					0			FALSE		FALSE	FALSE	FALSE
K562:chr6:125307398	K562	chr6	125307398	intergenic	Relaxed	125307404	125307393	+	11	1	26	27	-3.75489						FALSE	5327	5327	5316	5316	5316	0.394	ok	0.000853774	0.0320604	-0.0450216	ok	2	0.560905	1.50421	-0.681974	ok	-1.18864	ok	2	0.169035	1.3529	-1.00912	ok	-2.01955	-0.68217	0.490941	0.371504	-1.18193	FALSE	FALSE	FALSE	FALSE					0			FALSE		TRUE	FALSE	FALSE
K562:chr6:129679982	K562	chr6	129679982	intronic	Relaxed	129679944	129680020	-	76	32	1	33	4.04439	ENSG00000146376.11	ARHGAP18	-	437	0.37475	FALSE	30232	30232	30156	30156	30156	0.38	ok	0.127805	0.012436	0.166442	ok	2	22.8006	3.12235	2.52946	ok	2.38372	ok	2	45.5853	2.94828	3.56058	ok	3.55746	2.52969	0.183142	-0.240365	2.4448	TRUE	TRUE	TRUE	TRUE	LTR	ERVL-MaLR	MLT1D	-	177	same	4.04439	TRUE	K562:chr1:86793321	FALSE	FALSE	FALSE	134.046	0.225251	P2	30.194	20-40	339.059
K562:chr6:129921490	K562	chr6	129921490	intergenic	Relaxed	129921633	129921348	+	285	1	29	30	-3.90689						FALSE	60087	60087	59802	59802	59802	0.399	ok	7.86935e-05	0.0058722	-0.00835826	ok	2	0.516032	5.29609	-2.05416	ok	-2.52957	ok	2	0.315739	4.7894	-2.13754	ok	-2.7084	-2.05437	0.358298	0.00306284	-2.18673	TRUE	TRUE	TRUE	TRUE	LTR	ERVL?	LTR55	-	313	opposite	3.90689	FALSE		TRUE	FALSE	FALSE
K562:chr6:130993623	K562	chr6	130993623	intronic	Relaxed	130993471	130993775	-	304	42	18	60	1.17834	ENSG00000079819.20	EPB41L2	-	129	0.4015	FALSE	7295	7295	6991	6991	6991	0.42	ok	0.0394922	0.0327093	0.00978564	ok	2	116.652	53.1929	1.11836	ok	0.768591	ok	2	68.1119	20.1361	1.70923	ok	2.3319	1.11849	0.508155	0.134146	1.79071	TRUE	TRUE	TRUE	TRUE	LTR	ERV1	MER48	-	355	same	1.17834	TRUE	K562:chr20:64316706	FALSE	FALSE	FALSE	223.976	0.311185	P2	69.698	40-80	68.668
K562:chr6:133959260	K562	chr6	133959260	intronic	Relaxed	133959379	133959141	+	238	11	4	15	1.26303	ENSG00000288529.1	ENSG00000288529	+	609	3.8	FALSE	6076	6076	5838	5838	5838	0.454	ok	0.0125936	0.0457264	-0.0478005	ok	2	0.670753	2.25535	-0.962313	ok	-1.05132	ok	2	0.133548	1.55493	-1.17244	ok	-1.93677	-0.962537	-0.563336	-0.723901	-1.00327	TRUE	TRUE	TRUE	TRUE	SINE	Alu	AluSz6	-	255	opposite	-1.26303	TRUE	K562:chr5:139765884	FALSE	FALSE	FALSE	26.785	0.222401	P2	5.957	5-10	5.555
K562:chr6:133960137	K562	chr6	133960137	intronic	Relaxed	133960185	133960090	+	95	4	19	23	-2	ENSG00000288529.1	ENSG00000288529	+	609	3.535	FALSE	6882	6882	6787	6787	6787	0.4	ok	0.0115435	0.0126925	-0.00165773	ok	2	2.23468	3.60856	-0.51069	ok	-0.409051	ok	2	2.19325	7.07844	-1.33905	ok	-0.218844	-0.510729	0.0846861	0.816306	-0.83756	TRUE	TRUE	TRUE	TRUE	LINE	RTE-BovB	MamRTE1	-	130	opposite	2	TRUE	K562:chr12:108483104	FALSE	FALSE	FALSE	26.785	0.255143	P2	6.834	5-10	6.432
K562:chr6:135144871	K562	chr6	135144871	intergenic	Relaxed	135144869	135144873	+	4	22	19	41	0.201634						FALSE	28807	36438	28803	36434	28803	0.372	ok	0.0397869	0.0329615	0.00984699	ok	2	7.28438	2.06651	1.4338	ok	2.04301	ok	2	10.5779	5.9318	0.740065	ok	0.714858	1.43438	-0.080456	0.297706	1.80478	TRUE	TRUE	TRUE	TRUE	DNA	hAT-Charlie	MER5B	+	42	same	0.201634	FALSE		TRUE	FALSE	FALSE
K562:chr6:135147811	K562	chr6	135147811	intergenic	Relaxed	135147855	135147767	+	88	10	30	40	-1.49476						FALSE	25821	33452	25909	33540	25821	0.381	ok	0.0127385	0.0123818	0.000514561	ok	2	0.996646	2.18229	-0.672487	ok	-1.09717	ok	2	0.970202	7.30168	-2.07506	ok	-1.49179	-0.672558	-0.146822	0.104603	-0.820669	TRUE	TRUE	TRUE	TRUE	DNA	hAT-Charlie	MER102c	+	167	same	-1.49476	FALSE		FALSE	FALSE	FALSE
K562:chr6:135183126	K562	chr6	135183126	intronic	Stringent(qval)	135183248	135183004	+	244	170	121	291	0.487115	ENSG00000118513.21	MYB	+	683	0.25175	FALSE	1735	1735	1491	1491	1491	0.602	ok	0.624492	0.727238	-0.148232	ok	2	66.7745	36.8708	0.839654	ok	1.08359	ok	2	172.081	151.275	0.18477	ok	0.673119	0.839334	-1.10422	0.0230124	1.28895	FALSE	TRUE	FALSE	FALSE					0			TRUE	K562:chr21:8993118	FALSE	TRUE	FALSE	37.866	0.0480378	P1	1.819	1-5	0
K562:chr6:135183994	K562	chr6	135183994	intronic	Stringent(qval)	135184126	135183863	+	263	95	66	161	0.518873	ENSG00000118513.21	MYB	+	683	0.34375	FALSE	1750	1750	2013	2013	1750	0.443	ok	0.366132	0.307179	0.0850512	ok	2	8.12146	15.3888	-0.845376	ok	-0.597394	ok	2	11.0807	2.65356	1.72533	ok	-0.139211	-0.844709	-0.313187	-0.438028	-1.02284	TRUE	TRUE	FALSE	TRUE	SINE	MIR	MIR3	-	171	opposite	-0.518873	TRUE	K562:chr11:34600426	FALSE	FALSE	FALSE	37.866	0.0709608	P1	2.687	1-5	0.722
K562:chr6:135184284	K562	chr6	135184284	intronic	Relaxed	135184282	135184286	+	4	10	22	32	-1.06413	ENSG00000118513.21	MYB	+	683	0.37475	FALSE	1594	1594	1590	1590	1590	0.394	ok	0.0679983	0.096437	-0.0410284	ok	2	0.535683	0.892826	-0.301662	ok	-0.51498	ok	2	0.102304	1.44866	-1.15147	ok	-1.08526	-0.301811	-0.285049	0.143433	-0.214071	FALSE	TRUE	FALSE	FALSE					0			TRUE	K562:chr1:190838050	FALSE	TRUE	FALSE	37.866	0.0786193	P1	2.977	1-5	1.012
K562:chr6:135212612	K562	chr6	135212612	intronic	Relaxed	135212671	135212553	+	118	24	1	25	3.64386	ENSG00000118513.21	MYB	+	683	1.5165	TRUE	9455	9455	9337	9337	9337	0.366	ok	0.00643708	0.00219397	0.00612152	ok	2	3.25343	2.06294	0.473708	ok	0.622621	ok	2	2.03584	0.620545	0.905618	ok	0.664164	0.473758	0.121146	0.00918869	0.0255626	FALSE	FALSE	FALSE	FALSE					0			TRUE	K562:chr3:145333983	FALSE	TRUE	TRUE	37.866	0.826731	P5	31.305	20-40	29.34
K562:chr6:135214848	K562	chr6	135214848	intronic	Relaxed	135214967	135214729	+	238	14	1	15	2.90689	ENSG00000118513.21	MYB	+	683	1.5415	TRUE	11751	11751	11513	11513	11513	0.385	ok	0.00605474	6.27153e-05	0.00864466	ok	2	0.362041	2.06881	-1.17191	ok	-1.09544	ok	2	0.058831	0.298923	-0.294844	ok	-0.149778	-1.17226	0.490798	-0.0299145	-1.61466	FALSE	FALSE	FALSE	FALSE					0			TRUE	K562:chr16:29082057	FALSE	FALSE	TRUE	37.866	0.885781	P5	33.541	20-40	31.576
K562:chr6:135231296	K562	chr6	135231296	intergenic	Relaxed	135231325	135231267	+	58	3	47	50	-3.58496						FALSE	7834	28109	7892	28051	7834	0.424	ok	0.00835362	0.0205985	-0.0176656	ok	2	1.96606	4.9976	-1.01584	ok	-1.14301	ok	2	0.742819	15.5428	-3.24671	ok	-2.67727	-1.01544	-0.0951539	0.880605	-1.44127	FALSE	FALSE	FALSE	FALSE					0			FALSE		FALSE	FALSE	FALSE
K562:chr6:135306960	K562	chr6	135306960	intronic	Relaxed	135306862	135307059	-	197	26	16	42	0.667425	ENSG00000135541.22	AHI1	-	1027	0.22925	FALSE	1896	1896	2093	2093	1896	0.392	ok	0.0264318	0.0138997	0.01808	ok	2	13.5851	6.30559	0.997417	ok	1.09117	ok	2	2.00503	1.87731	0.0626604	ok	0.589208	0.997582	0.367985	-0.297419	1.34048	FALSE	FALSE	FALSE	FALSE					0			TRUE	K562:chr6:83974824	FALSE	TRUE	TRUE	215.028	0.890456	P5	191.473	>=80	123.688
K562:chr6:135321415	K562	chr6	135321415	intronic	Stringent(qval)	135321364	135321467	-	103	24	42	66	-0.782409	ENSG00000135541.22	AHI1	-	1027	0.19375	FALSE	2014	2014	1911	1911	1911	0.407	ok	0.00509717	0.0339914	-0.0416856	ok	2	2.5804	3.25683	-0.249659	ok	-0.642181	ok	2	0.185017	12.2963	-3.48805	ok	-2.5628	-0.250138	-0.441585	-0.75093	-0.719872	FALSE	FALSE	FALSE	FALSE					0			TRUE	K562:chr6:146858166	FALSE	TRUE	TRUE	215.028	0.823232	P5	177.018	>=80	138.143
K562:chr6:135325803	K562	chr6	135325803	intronic	Relaxed	135325715	135325891	-	176	12	51	63	-2	ENSG00000135541.22	AHI1	-	1027	0.224	FALSE	713	713	889	889	713	0.41	ok	0.00562777	0.0196545	-0.0202363	ok	2	2.30437	1.79152	0.243324	ok	0.33795	ok	2	7.05391	6.47629	0.107366	ok	0.888563	0.243244	-0.116491	0.90916	0.0934359	TRUE	TRUE	TRUE	FALSE	SINE	MIR	MIRb	-	29	same	-2	TRUE	K562:chr11:59549157	FALSE	FALSE	FALSE	215.028	0.802826	P5	172.63	>=80	142.531
K562:chr6:137860646	K562	chr6	137860646	intergenic	Relaxed	137860701	137860592	+	109	2	55	57	-4.22239						FALSE	789	6512	898	6621	789	0.371	ok	0.00624534	0.0291461	-0.0330388	ok	2	0.837555	3.64758	-1.33869	ok	-1.29894	ok	2	1.64738	7.9728	-1.76099	ok	-0.831562	-1.33901	0.443158	-0.367223	-1.49858	TRUE	TRUE	TRUE	TRUE	LTR	ERV1	MER4D	+	210	same	-4.22239	FALSE		TRUE	FALSE	FALSE
K562:chr6:137861692	K562	chr6	137861692	intergenic	Relaxed	137861776	137861608	+	168	26	5	31	2.16993						FALSE	286	5437	118	5605	118	0.371	ok	0.136011	0.00530915	0.188563	ok	2	5.24921	1.04111	1.61432	ok	2.00334	ok	2	11.9896	0.156679	3.4893	ok	2.92603	1.61449	0.249176	-0.00174094	1.70988	TRUE	TRUE	TRUE	TRUE	LINE	L2	L2a	-	269	opposite	-2.16993	FALSE		TRUE	FALSE	FALSE
K562:chr6:137904680	K562	chr6	137904680	intergenic	Stringent(qval)	137904734	137904626	+	108	29	30	59	-0.0473057						FALSE	1127	33316	1019	33208	1019	0.451	ok	0.712062	0.951171	-0.344961	ok	2	1.53377	4.37526	-1.08505	ok	-1.20712	ok	2	10.614	40.0758	-1.82242	ok	-2.8803	-1.08507	-0.113998	-0.205664	-0.756664	FALSE	FALSE	FALSE	FALSE					0			FALSE		FALSE	FALSE	FALSE
K562:chr6:137910697	K562	chr6	137910697	intergenic	Stringent(qval)	137910751	137910643	+	108	40	29	69	0.450661						FALSE	7144	39333	7036	39225	7036	0.405	ok	0.221373	0.021231	0.288744	ok	2	6.71863	9.01764	-0.376126	ok	0.253564	ok	2	6.39479	3.29975	0.782257	ok	0.188737	-0.376799	0.0570694	0.325449	-0.639248	FALSE	FALSE	FALSE	FALSE					0			FALSE		TRUE	FALSE	FALSE
K562:chr6:137911287	K562	chr6	137911287	intergenic	Relaxed	137911353	137911221	+	132	9	26	35	-1.43296						FALSE	7746	39935	7614	39803	7614	0.432	ok	0.479342	0.243069	0.340869	ok	2	7.23961	8.09706	-0.142823	ok	-0.576174	ok	2	4.77353	6.28715	-0.3359	ok	-0.128469	-0.142612	-0.0888614	-0.82066	-0.0658507	TRUE	TRUE	TRUE	TRUE	SINE	Alu	AluJr	-	233	opposite	1.43296	FALSE		TRUE	FALSE	FALSE
K562:chr6:139445603	K562	chr6	139445603	intergenic	Relaxed	139445670	139445537	+	133	7	32	39	-2.04439						FALSE	1824	71023	1691	70890	1691	0.397	ok	0.00716504	0.0101675	-0.00433166	ok	2	3.20259	7.00228	-0.929132	ok	-1.19345	ok	2	2.0538	4.01118	-0.714547	ok	-0.384492	-0.92893	-0.133977	-0.452086	-0.908198	FALSE	FALSE	FALSE	FALSE					0			FALSE		TRUE	FALSE	FALSE
K562:chr6:139534259	K562	chr6	139534259	intergenic	Relaxed	139534278	139534241	+	37	8	68	76	-2.9386						FALSE	8	159631	8	159594	8	0.451	ok	0.0869516	0.168139	-0.117129	ok	2	13.3447	7.26929	0.794678	ok	-0.355023	ok	2	16.3948	16.3713	0.00195052	ok	-0.244664	0.794786	0.345883	-0.363987	0.643441	FALSE	FALSE	FALSE	FALSE					0			FALSE		TRUE	FALSE	FALSE
K562:chr6:139937566	K562	chr6	139937566	intergenic	Relaxed	139937590	139937543	+	47	11	1	12	2.58496						FALSE	38761	562943	38808	562896	38761	0.363	ok	0.0526962	0.00204032	0.073081	ok	2	30.7661	14.7426	1.01282	ok	1.70327	ok	2	6.95552	2.09219	1.36333	ok	2.07878	1.01325	0.358083	1.1873	0.439164	TRUE	TRUE	TRUE	TRUE	SINE	Alu	AluY	-	148	opposite	-2.58496	FALSE		TRUE	FALSE	FALSE
K562:chr6:140148500	K562	chr6	140148500	intergenic	Stringent(qval)	140148568	140148433	+	135	38	592	630	-3.92649						FALSE	53	773921	56	773786	53	0.631	ok	0.0141589	0.0627955	-0.0701677	ok	2	149.702	281.634	-0.907233	ok	-0.895112	ok	2	60.2693	214.178	-1.8123	ok	-1.13326	-0.907685	0.853784	-0.704549	-0.290218	TRUE	TRUE	TRUE	TRUE	LTR	ERV1	LTR12C	-	236	opposite	3.92649	FALSE		FALSE	FALSE	FALSE
K562:chr6:140898458	K562	chr6	140898458	intergenic	Relaxed	140898533	140898383	+	150	16	74	90	-2.14136						FALSE	62	1177388	1	1177538	1	0.428	ok	0.0231001	0.0744195	-0.0740382	ok	2	18.4898	34.9373	-0.88276	ok	-1.11291	ok	2	12.1981	87.8104	-2.7504	ok	-2.29365	-0.882854	0.637723	-0.314214	-0.860684	TRUE	TRUE	TRUE	TRUE	LTR	ERV1	MER61A	-	209	opposite	2.14136	FALSE		TRUE	FALSE	FALSE
K562:chr6:141916846	K562	chr6	141916846	intergenic	Relaxed	141916857	141916835	+	22	24	5	29	2.05889						FALSE	101561	159064	101539	159086	101539	0.465	ok	0.0091804	0.00785842	0.00190722	ok	2	8.96163	10.7058	-0.232776	ok	1.16041	ok	2	29.4333	9.78124	1.49713	ok	1.90225	-0.232809	0.464798	-0.0346513	-0.212764	TRUE	TRUE	TRUE	TRUE	LTR	ERV1	LOR1b	+	77	same	2.05889	FALSE		TRUE	FALSE	FALSE
K562:chr6:143168462	K562	chr6	143168462	intronic	Relaxed	143168593	143168332	+	261	17	1	18	3.16993	ENSG00000146416.19	AIG1	+	337	3.615	FALSE	3650	3650	3389	3389	3389	0.322	ok	0.0018417	0.00289973	-0.00152641	ok	2	1.31859	1.33662	-0.0111735	ok	0.0835545	ok	2	0.0603843	0.174688	-0.147691	ok	-0.0442169	-0.0113612	-0.203731	0.586558	0.223662	TRUE	TRUE	TRUE	TRUE	LINE	L1	L1PA4	-	307	opposite	-3.16993	TRUE	K562:chr9:95783778	FALSE	FALSE	FALSE	280.563	0.384823	P2	107.967	>=80	107.215
K562:chr6:143169613	K562	chr6	143169613	intronic	Relaxed	143169631	143169595	+	36	5	23	28	-2	ENSG00000146416.19	AIG1	+	337	4.38375	TRUE	4688	4688	4652	4652	4652	0.31	ok	0.00180949	0.00206716	-0.000371739	ok	2	4.35055	1.94336	0.862222	ok	0.521134	ok	2	0.337911	0.690739	-0.337672	ok	-0.0090839	0.862491	-0.136617	-0.233481	1.02225	TRUE	TRUE	TRUE	TRUE	LINE	L1	L1MA5	-	130	opposite	2	TRUE	K562:chr7:38127893	FALSE	FALSE	FALSE	280.563	0.388925	P2	109.118	>=80	108.366
K562:chr6:143805001	K562	chr6	143805001	intronic	Relaxed	143805074	143804928	+	146	46	2	48	3.96963	ENSG00000112419.15	PHACTR2	+	711	0.3935	FALSE	2017	2017	2163	2163	2017	0.41	ok	0.0263276	0.00322763	0.0333262	ok	2	9.15029	1.866	1.82441	ok	1.35554	ok	2	7.51372	0.0439743	3.0277	ok	3.01736	1.82448	-0.29763	0.463401	1.90429	TRUE	TRUE	TRUE	TRUE	SINE	MIR	MIRc	-	224	opposite	-3.96963	TRUE	K562:chr4:38621176	FALSE	FALSE	FALSE	294.341	0.911042	P5	268.157	>=80	37.905
K562:chr6:144215595	K562	chr6	144215595	intergenic	Relaxed	144215625	144215566	+	59	46	1	47	4.55459						FALSE	880	63922	939	63863	880	0.562	ok	0.675303	0.134527	0.780175	ok	2	20.4335	17.0498	0.247881	ok	0.280017	ok	2	17.2987	13.9861	0.288117	ok	1.00188	0.248015	-0.783702	-0.602668	1.07654	FALSE	FALSE	FALSE	FALSE					0			FALSE		FALSE	FALSE	FALSE
K562:chr6:144216395	K562	chr6	144216395	intergenic	Stringent(qval)	144216540	144216250	+	290	73	139	212	-0.91983						FALSE	35	64837	255	64547	35	0.577	ok	1.96349	1.413	0.794184	ok	2	14.7503	38.6639	-1.33244	ok	-0.128872	ok	2	39.7005	82.2091	-1.03169	ok	-0.682443	-1.3325	-0.758032	0.477809	-1.00353	FALSE	TRUE	FALSE	FALSE					0			FALSE		FALSE	FALSE	FALSE
K562:chr6:146803818	K562	chr6	146803818	intronic	Relaxed	146803830	146803807	+	23	4	269	273	-5.75489	ENSG00000118492.19	ADGB	+	2	0	FALSE	7	33360	16	33337	7	0.426	ok	0.0689084	0.824331	-1.08984	ok	2	24.6984	198.774	-2.95862	ok	-2.33778	ok	2	25.5172	150.385	-2.51322	ok	-2.10259	-2.96013	-0.0955664	-0.701755	-2.50198	FALSE	FALSE	FALSE	FALSE					0			FALSE		FALSE	FALSE	FALSE
K562:chr6:146855006	K562	chr6	146855006	intergenic	Relaxed	146855006	146855006	+	0	220	1	221	6.7879						FALSE	24	84536	24	84536	24	0.436	ok	0.0230876	0.000454243	0.032653	ok	2	22.8386	0.845722	3.69104	ok	4.45487	ok	2	41.2415	0.836786	4.52341	ok	3.49614	3.69113	-0.352199	0.749456	2.40711	TRUE	TRUE	TRUE	TRUE	LTR	ERVL	MLT2A2	+	101	same	6.7879	FALSE		FALSE	FALSE	FALSE
K562:chr6:146856009	K562	chr6	146856009	intergenic	Relaxed	146856113	146855905	+	208	50	1	51	4.67243						FALSE	1131	85643	923	85435	923	0.458	ok	0.0175558	0.00410207	0.0194096	ok	2	1.53483	0.418244	0.837784	ok	1.28638	ok	2	0.79477	0.459838	0.29799	ok	0.202497	0.838087	-0.041213	0.187877	1.01659	TRUE	TRUE	TRUE	FALSE	LINE	L2	L2b	-	82	opposite	-4.67243	FALSE		FALSE	FALSE	FALSE
K562:chr6:146857694	K562	chr6	146857694	intergenic	Stringent(qval)	146857775	146857614	+	161	173	20	193	3.05063						TRUE	100	87305	49	87144	49	0.528	ok	0.272004	0.0282984	0.351594	ok	2	22.7802	51.8581	-1.15236	ok	0.345537	ok	2	47.787	20.7868	1.16304	ok	0.327799	-1.15295	0.165803	-0.442894	-1.26546	FALSE	FALSE	FALSE	FALSE					0			FALSE		FALSE	FALSE	FALSE
K562:chr6:146858166	K562	chr6	146858166	intergenic	Stringent(pval)	146858215	146858118	+	97	47	19	66	1.26303						TRUE	540	87745	443	87648	443	0.412	ok	0.0106483	0.0746324	-0.0923095	ok	2	1.29825	5.27715	-1.44958	ok	-0.62304	ok	2	0.468998	4.41715	-1.8827	ok	-1.51688	-1.44947	-0.453822	-0.664286	-1.5727	FALSE	TRUE	FALSE	FALSE					0			FALSE		TRUE	FALSE	FALSE
K562:chr6:146859538	K562	chr6	146859538	intergenic	Relaxed	146859681	146859396	+	285	19	3	22	2.32193						TRUE	2006	89211	1721	88926	1721	0.427	ok	0.00125642	0.000616913	0.000922608	ok	2	0.56916	1.76694	-0.818298	ok	-0.779824	ok	2	0.114865	1.24039	-1.00688	ok	-1.02973	-0.818564	0.197136	-0.0546955	-1.11813	TRUE	TRUE	TRUE	TRUE	LTR	ERVL-MaLR	MLT1A0	+	348	same	2.32193	FALSE		FALSE	FALSE	FALSE
K562:chr6:146876535	K562	chr6	146876535	intergenic	Relaxed	146876646	146876424	+	222	22	33	55	-0.563901						FALSE	18971	106176	18749	105954	18749	0.401	ok	0.0299099	0.0131047	0.0242447	ok	2	5.08846	7.1963	-0.428895	ok	-0.97647	ok	2	12.4424	36.4667	-1.47882	ok	-1.60452	-0.42885	-0.110103	-0.626437	-0.44342	FALSE	FALSE	FALSE	FALSE					0			FALSE		FALSE	FALSE	FALSE
K562:chr6:146876739	K562	chr6	146876739	intergenic	Relaxed	146876769	146876710	+	59	4	13	17	-1.48543						FALSE	19094	106299	19035	106240	19035	0.387	ok	0.0021064	0.0125091	-0.0150079	ok	2	1.17506	5.63429	-1.60889	ok	-0.946745	ok	2	0.345263	4.98992	-2.15465	ok	-1.71896	-1.60878	-0.0195832	0.439108	-1.98473	FALSE	FALSE	FALSE	FALSE					0			FALSE		TRUE	FALSE	FALSE
K562:chr6:146879788	K562	chr6	146879788	intergenic	Stringent(qval)	146879833	146879744	+	89	45	79	124	-0.798366						FALSE	22158	109363	22069	109274	22069	0.441	ok	0.0102664	0.0234471	-0.0190157	ok	2	6.89585	7.24037	-0.0616141	ok	0.0458372	ok	2	2.5231	22.1711	-2.71741	ok	-1.65426	-0.0615898	0.736876	0.313365	-0.557163	FALSE	FALSE	FALSE	FALSE					0			FALSE		FALSE	FALSE	FALSE
K562:chr6:146881319	K562	chr6	146881319	intergenic	Relaxed	146881331	146881308	+	23	5	24	29	-2.05889						FALSE	23656	110861	23633	110838	23633	0.417	ok	0.00421854	0.00969626	-0.00790268	ok	2	2.62566	2.62371	0.00077444	ok	-0.0113892	ok	2	3.04295	6.35553	-0.863421	ok	0.265605	0.000456461	-0.0143026	0.657084	-0.397747	FALSE	FALSE	FALSE	FALSE					0			FALSE		TRUE	FALSE	FALSE
K562:chr6:146884047	K562	chr6	146884047	intergenic	Stringent(qval)	146884099	146883996	+	103	191	106	297	0.843496						FALSE	26424	113629	26321	113526	26321	0.44	ok	0.0536862	0.0440716	0.013871	ok	2	27.7539	17.9934	0.59826	ok	0.358879	ok	2	45.2866	16.3693	1.41406	ok	1.48548	0.598225	0.917028	0.0807749	0.749295	TRUE	TRUE	TRUE	TRUE	LTR	ERV1	MER61A	+	204	same	0.843496	FALSE		FALSE	FALSE	FALSE
K562:chr6:146884418	K562	chr6	146884418	intergenic	Relaxed	146884485	146884352	+	133	122	15	137	2.94251						FALSE	26286	114015	26419	113882	26286	0.437	ok	0.0715708	0.00714539	0.0929462	ok	2	3.2658	0.830906	1.22026	ok	2.09953	ok	2	4.5508	4.10844	0.119814	ok	1.15439	1.22057	0.429866	0.631431	1.87688	TRUE	TRUE	TRUE	TRUE	LTR	Gypsy?	LTR85a	-	208	opposite	-2.94251	FALSE		FALSE	FALSE	FALSE
K562:chr6:146884526	K562	chr6	146884526	intergenic	Relaxed	146884517	146884535	+	18	115	16	131	2.77052						FALSE	26254	114047	26236	114065	26236	0.43	ok	0.0828676	0.0061401	0.110694	ok	2	4.08327	1.61861	0.956957	ok	2.59508	ok	2	5.18067	0.22908	2.33018	ok	2.32398	0.957245	0.0864638	-0.358238	1.00495	TRUE	TRUE	TRUE	TRUE	LTR	Gypsy?	LTR85a	-	119	opposite	-2.77052	FALSE		TRUE	FALSE	FALSE
K562:chr6:146884799	K562	chr6	146884799	intergenic	Relaxed	146884915	146884684	+	231	137	6	143	4.30117						FALSE	25856	114445	26087	114214	25856	0.364	ok	0.00976092	0.00393984	0.00839803	ok	2	6.55128	2.5651	1.08278	ok	2.12804	ok	2	0.871334	3.52605	-1.27418	ok	-1.1628	1.08262	-0.528681	-0.195044	0.966869	TRUE	TRUE	TRUE	FALSE	SINE	MIR	MIR3	-	56	opposite	-4.30117	FALSE		FALSE	FALSE	FALSE
K562:chr6:146887331	K562	chr6	146887331	intergenic	Relaxed,Stringent(qval)	146887437	146887225	+	212	63	352	415	-2.46352						FALSE	23334	116967	23546	116755	23334	0.409	ok	0.182163	0.0277208	0.222812	ok	2	30.6191	14.2685	1.05024	ok	-0.16536	ok	2	17.2745	0.897319	3.26779	ok	3.15245	1.05035	0.576679	0.336565	1.11281	TRUE	TRUE	TRUE	TRUE	LTR	ERV1	MER41B	-	313	opposite	2.46352	FALSE		FALSE	FALSE	FALSE
K562:chr6:146889549	K562	chr6	146889549	intergenic	Relaxed	146889583	146889516	+	67	3	18	21	-2.24793						FALSE	21188	119113	21255	119046	21188	0.446	ok	0.0133961	0.0331394	-0.0284835	ok	2	1.49254	2.31521	-0.41148	ok	-0.124313	ok	2	1.58357	2.47793	-0.428867	ok	-0.391513	-0.411581	0.127577	0.278615	-0.635102	FALSE	FALSE	FALSE	FALSE					0			FALSE		TRUE	FALSE	FALSE
K562:chr6:146892777	K562	chr6	146892777	intergenic	Stringent(qval)	146892830	146892724	+	106	243	60	303	2						FALSE	17941	122360	18047	122254	17941	0.405	ok	0.115722	0.03209	0.120655	ok	2	20.1735	2.34737	2.66116	ok	2.81307	ok	2	8.92931	1.10404	2.23853	ok	2.77291	2.66105	0.175738	0.63981	1.96879	FALSE	FALSE	FALSE	FALSE					0			FALSE		FALSE	FALSE	FALSE
K562:chr6:146893131	K562	chr6	146893131	intergenic	Relaxed	146893184	146893079	+	105	22	7	29	1.52356						FALSE	17587	122714	17692	122609	17587	0.385	ok	0.00442528	0.00362141	0.00115974	ok	2	1.91033	1.08922	0.478217	ok	0.588336	ok	2	1.15651	0.493441	0.530061	ok	-0.0251657	0.478269	-0.505573	0.482244	0.579635	TRUE	TRUE	TRUE	TRUE	SINE	MIR	MIR	+	92	same	1.52356	FALSE		TRUE	FALSE	FALSE
K562:chr6:146894016	K562	chr6	146894016	intergenic	Relaxed	146894100	146893933	+	167	16	12	28	0.387023						FALSE	16671	123630	16838	123463	16671	0.373	ok	0.00038796	0.00131254	-0.00133389	ok	2	0.152204	1.07136	-0.846179	ok	-0.744609	ok	2	0.0224786	0.152325	-0.172477	ok	-0.290619	-0.846238	-0.477892	-0.149049	-0.585551	FALSE	FALSE	FALSE	FALSE					0			FALSE		FALSE	FALSE	FALSE
K562:chr6:146896404	K562	chr6	146896404	intergenic	Stringent(pval)	146896503	146896305	+	198	17	129	146	-2.85244						FALSE	14268	126033	14466	125835	14268	0.413	ok	0.0121522	0.0508137	-0.0557767	ok	2	0.43548	6.32399	-2.3511	ok	-2.546	ok	2	0.337147	4.68565	-2.08817	ok	-2.64039	-2.35149	-0.0569442	-0.701934	-2.0706	FALSE	FALSE	FALSE	FALSE					0			FALSE		FALSE	FALSE	FALSE
K562:chr6:146897219	K562	chr6	146897219	intergenic	Relaxed	146897256	146897182	+	74	3	23	26	-2.58496						FALSE	13515	126786	13589	126712	13515	0.375	ok	0.00109286	0.008732	-0.011021	ok	2	5.96598	7.6273	-0.308583	ok	-0.484066	ok	2	3.32811	15.5749	-1.93719	ok	-1.33382	-0.308192	0.334365	-1.05073	0.0243521	TRUE	TRUE	TRUE	TRUE	DNA	hAT-Tip100	MamTip3	-	175	opposite	2.58496	FALSE		FALSE	FALSE	FALSE
K562:chr6:146898302	K562	chr6	146898302	intergenic	Relaxed	146898411	146898194	+	217	20	84	104	-2.01707						FALSE	12360	127941	12577	127724	12360	0.372	ok	0.0103918	0.00924572	0.0016535	ok	2	1.40911	3.70315	-0.965124	ok	-1.06779	ok	2	1.19117	0.660839	0.399791	ok	0.798244	-0.96521	-0.0799767	0.238907	-1.31272	TRUE	TRUE	TRUE	TRUE	LINE	CR1	L3	+	318	same	-2.01707	FALSE		TRUE	FALSE	FALSE
K562:chr6:146913961	K562	chr6	146913961	intergenic	Relaxed	146913974	146913948	+	26	70	13	83	2.34239						FALSE	783	143504	757	143478	757	0.417	ok	0.101633	0.030932	0.102	ok	2	9.09595	2.54658	1.50928	ok	0.646757	ok	2	9.3272	3.11937	1.32596	ok	2.56443	1.50916	-0.481996	0.64252	1.01292	FALSE	FALSE	FALSE	FALSE					0			FALSE		TRUE	FALSE	FALSE
K562:chr6:146914063	K562	chr6	146914063	intergenic	Stringent(qval)	146914095	146914031	+	64	129	258	387	-0.99444						FALSE	849	143625	840	143561	840	0.428	ok	0.0600992	0.197378	-0.198051	ok	2	3.36306	7.68467	-0.993129	ok	-1.70896	ok	2	2.41229	19.2639	-2.5701	ok	-2.22402	-0.993668	-0.136771	1.2715	-1.45525	FALSE	FALSE	FALSE	FALSE					0			FALSE		FALSE	FALSE	FALSE
K562:chr6:146914991	K562	chr6	146914991	intergenic	Relaxed	146915085	146914897	+	188	15	125	140	-2.97728						FALSE	141	144615	47	144427	47	0.379	ok	0.121036	0.221521	-0.144968	ok	2	5.96208	26.9837	-2.007	ok	-2.01359	ok	2	2.30293	28.5172	-3.15974	ok	-2.38022	-2.00674	0.290838	0.264963	-2.06092	FALSE	FALSE	FALSE	FALSE					0			FALSE		FALSE	FALSE	FALSE
K562:chr6:146915911	K562	chr6	146915911	intergenic	Relaxed	146915939	146915884	+	55	6	68	74	-3.30117						FALSE	35	145469	0	145414	0	0.394	ok	0.0140197	0.0591293	-0.0650795	ok	2	2.25146	6.67507	-1.23909	ok	-0.929651	ok	2	1.43556	3.80732	-0.980979	ok	-1.3838	-1.23908	-0.312191	0.0452922	-1.44619	TRUE	TRUE	TRUE	TRUE	SINE	MIR	MIR1_Amn	-	85	opposite	3.30117	FALSE		TRUE	FALSE	FALSE
K562:chr6:146950442	K562	chr6	146950442	intergenic	Relaxed	146950470	146950414	+	56	16	4	20	1.76553						FALSE	688	180000	744	179944	688	0.438	ok	0.0252462	0.0088272	0.0236876	ok	2	8.39822	5.62318	0.504864	ok	0.683221	ok	2	8.9779	2.60669	1.46806	ok	0.837261	0.504432	0.352114	-0.48023	1.00707	FALSE	FALSE	FALSE	FALSE					0			FALSE		TRUE	FALSE	FALSE
K562:chr6:147160011	K562	chr6	147160011	intergenic	Relaxed	147160130	147159892	+	238	26	2	28	3.16993						FALSE	1206	44049	968	44287	968	0.345	ok	0.00459213	0.00152065	0.00443121	ok	2	1.23916	0.818437	0.300259	ok	0.177609	ok	2	0.203127	0.298259	-0.10979	ok	-0.0613867	0.300286	0.241754	0.528144	0.217515	FALSE	FALSE	FALSE	FALSE					0			FALSE		TRUE	FALSE	FALSE
K562:chr6:147162114	K562	chr6	147162114	intergenic	Relaxed	147162144	147162084	+	60	26	8	34	1.58496						FALSE	3220	42035	3160	42095	3160	0.319	ok	0.0071475	0.00586185	0.0018548	ok	2	7.5363	4.3415	0.676365	ok	0.864917	ok	2	4.60511	0.972051	1.50705	ok	1.00297	0.677023	0.0825193	0.0116405	0.89966	FALSE	FALSE	FALSE	FALSE					0			FALSE		FALSE	FALSE	FALSE
K562:chr6:147196513	K562	chr6	147196513	intergenic	Relaxed	147196573	147196453	+	120	17	1	18	3.16993						FALSE	5893	7606	6013	7726	5893	0.395	ok	0.00961929	0.000555998	0.0130756	ok	2	8.32647	1.97105	1.65036	ok	1.39806	ok	2	6.5111	1.11979	1.8251	ok	1.64305	1.65048	-0.606726	0.285844	1.55924	FALSE	FALSE	FALSE	FALSE					0			FALSE		TRUE	FALSE	FALSE
K562:chr6:147207680	K562	chr6	147207680	intronic	Relaxed	147207793	147207567	+	226	36	8	44	2.03953	ENSG00000164506.16	STXBP5	+	70	7.409	TRUE	3117	3229	2891	3003	2891	0.347	ok	0.00372414	0.0329431	-0.042154	ok	2	0.400974	4.44412	-1.95827	ok	-1.66189	ok	2	0.0277553	2.29411	-1.68039	ok	-1.81381	-1.9584	0.393241	0.435402	-1.6223	FALSE	FALSE	FALSE	FALSE					0			TRUE	K562:chr14:103207312	FALSE	TRUE	TRUE	186.831	0.0187389	P1	3.501	1-5	2.969
K562:chr6:147208198	K562	chr6	147208198	intronic	Relaxed	147208210	147208186	+	24	28	3	31	2.85798	ENSG00000164506.16	STXBP5	+	70	7.7225	TRUE	3534	3646	3510	3622	3510	0.319	ok	0.00406504	0.014209	-0.0146346	ok	2	1.8637	0.897437	0.59383	ok	0.273806	ok	2	0.703785	0.351353	0.334339	ok	0.290974	0.593696	-0.0290536	0.653406	0.231006	FALSE	FALSE	FALSE	FALSE					0			TRUE	K562:chr4:1752125	FALSE	TRUE	TRUE	186.831	0.0215114	P1	4.019	1-5	3.487
K562:chr6:147210771	K562	chr6	147210771	intronic	Relaxed	147210870	147210673	+	197	16	1	17	3.08746	ENSG00000164506.16	STXBP5	+	70	11.622	TRUE	6194	6306	5997	6109	5997	0.414	ok	0.00253421	0.0011048	0.0020622	ok	2	0.568322	1.12314	-0.436979	ok	-0.00375971	ok	2	0.0482106	0.522106	-0.53814	ok	-0.269563	-0.437133	-0.213967	0.257591	-0.479081	TRUE	TRUE	FALSE	TRUE	SINE	MIR	MIRc	+	101	same	3.08746	TRUE	K562:chr4:36641924	FALSE	FALSE	FALSE	186.831	0.0352832	P1	6.592	5-10	6.06
K562:chr6:147211821	K562	chr6	147211821	intronic	Relaxed	147211923	147211720	+	203	84	1	85	5.40939	ENSG00000164506.16	STXBP5	+	70	13.845	TRUE	7247	7359	7044	7156	7044	0.375	ok	0.00320012	0.000602544	0.00374751	ok	2	4.01545	1.67274	0.908059	ok	1.74887	ok	2	4.36261	1.4285	1.14287	ok	1.19195	0.907669	-0.0717512	-0.180857	1.06555	TRUE	TRUE	FALSE	TRUE	SINE	Alu	AluJb	-	187	opposite	-5.40939	TRUE	K562:chr17:40111845	FALSE	FALSE	FALSE	186.831	0.0409033	P1	7.642	5-10	7.11
K562:chr6:147222543	K562	chr6	147222543	intronic	Relaxed	147222606	147222480	+	126	24	24	48	0	ENSG00000164506.16	STXBP5	+	70	4.76075	FALSE	12647	12647	12773	12773	12647	0.417	ok	0.00560081	0.0113854	-0.00834541	ok	2	6.4817	9.16645	-0.442379	ok	-0.425166	ok	2	1.0791	3.40294	-1.08251	ok	-1.03963	-0.442379	0.1071	0.784523	-0.44152	TRUE	TRUE	TRUE	TRUE	LINE	L1	L1MC1	-	227	opposite	0	TRUE	K562:chr20:51338823	FALSE	FALSE	FALSE	186.831	0.098292	P1	18.364	10-20	17.832
K562:chr6:149728635	K562	chr6	149728635	intronic	Relaxed	149728578	149728692	-	114	17	66	83	-1.89616	ENSG00000120253.14	NUP43	-	580	0.64075	TRUE	10474	10474	10588	10588	10474	0.418	ok	0.00875372	0.0454126	-0.0528875	ok	2	1.41038	10.8873	-2.30208	ok	-1.71067	ok	2	1.36645	26.2593	-3.52595	ok	-3.4341	-2.30208	-0.430457	0.142926	-2.02654	TRUE	TRUE	FALSE	TRUE	LINE	L2	L2a	+	92	opposite	1.89616	TRUE	K562:chr6:146913961	FALSE	FALSE	FALSE	25.351	0.829514	P5	21.029	20-40	10.332
K562:chr6:150005323	K562	chr6	150005323	intergenic	Stringent(pval)	150005404	150005242	+	162	72	128	200	-0.821403						FALSE	165	20127	3	20289	3	0.621	ok	0.226371	0.424129	-0.285305	ok	2	185.966	115.501	0.68243	ok	0.661276	ok	2	509.706	380.314	0.421513	ok	-0.25211	0.68243	-0.880294	-0.221019	0.632861	FALSE	TRUE	FALSE	FALSE					0			FALSE		FALSE	FALSE	FALSE
K562:chr6:150168046	K562	chr6	150168046	intronic	Relaxed	150168106	150167987	+	119	87	1	88	5.45943	ENSG00000198729.5	PPP1R14C	+	45	0.08925	FALSE	3523	25063	3404	24944	3404	0.513	ok	0.0286174	0.0125165	0.0232287	ok	2	9.09162	10.5463	-0.194277	ok	0.0633408	ok	2	13.285	77.5441	-2.459	ok	-0.602181	-0.194277	-1.1965	0.309056	-0.82413	FALSE	TRUE	FALSE	FALSE					0			TRUE	K562:chr22:19730758	FALSE	TRUE	FALSE	107.349	0.232913	P2	25.003	20-40	24.181
K562:chr6:150267897	K562	chr6	150267897	intergenic	Relaxed	150267979	150267816	+	163	247	20	267	3.56188						FALSE	1718	100912	1881	101075	1718	0.439	ok	0.0421347	0.0342348	0.0113971	ok	2	14.2859	2.75313	2.02604	ok	1.88161	ok	2	69.0809	14.9537	2.13513	ok	2.20754	2.02604	0.206782	-0.21556	1.75756	TRUE	TRUE	TRUE	FALSE	LTR	ERV1	LTR78B	+	1	same	3.56188	FALSE		TRUE	FALSE	FALSE
K562:chr6:150269922	K562	chr6	150269922	intergenic	Relaxed	150270007	150269837	+	170	45	16	61	1.4361						FALSE	19	98884	53	99054	19	0.503	ok	0.0767625	0.0155665	0.0882873	ok	2	4.33481	3.95062	0.107826	ok	0.209524	ok	2	30.581	24.1221	0.330101	ok	0.979579	0.107826	-0.0991132	0.234597	0.0518515	TRUE	TRUE	FALSE	TRUE	LINE	L2	L2b	+	82	same	1.4361	FALSE		FALSE	FALSE	FALSE
K562:chr6:150272027	K562	chr6	150272027	intergenic	Relaxed	150272163	150271892	+	271	3	13	16	-1.80735						FALSE	2137	96728	1866	96999	1866	0.442	ok	0.00661012	0.00686826	-0.000372413	ok	2	2.84804	2.79348	0.0206028	ok	-0.273394	ok	2	5.62399	2.07944	1.10503	ok	-0.00273117	0.0206028	-0.104219	-0.261122	0.0531386	TRUE	TRUE	TRUE	TRUE	LTR	ERV1	LTR75_1	-	361	opposite	1.80735	FALSE		TRUE	FALSE	FALSE
K562:chr6:150276368	K562	chr6	150276368	intergenic	Relaxed	150276486	150276251	+	235	49	2	51	4.05889						FALSE	6460	92405	6225	92640	6225	0.453	ok	0.0120328	0.00107076	0.0158148	ok	2	3.9056	1.00843	1.28836	ok	2.0104	ok	2	1.58437	2.40509	-0.39788	ok	0.16536	1.28836	-0.694057	0.413542	0.32806	TRUE	TRUE	TRUE	FALSE	SINE	MIR	MIR	+	38	same	4.05889	FALSE		TRUE	FALSE	FALSE
K562:chr6:151229433	K562	chr6	151229433	intergenic	Relaxed	151229548	151229318	+	230	268	12	280	4.37102						FALSE	1086	10418	856	10648	856	0.453	ok	0.0849207	0.00686928	0.112604	ok	2	25.7487	4.91296	2.17752	ok	3.63694	ok	2	4.98567	1.54775	1.23229	ok	1.83282	2.17752	1.49094	0.125243	1.86837	TRUE	TRUE	TRUE	TRUE	LTR	ERV1	MER41B	+	331	same	4.37102	FALSE		TRUE	FALSE	FALSE
K562:chr6:151229796	K562	chr6	151229796	intergenic	Relaxed	151229793	151229799	+	6	9	32	41	-1.72247						FALSE	1331	10173	1337	10167	1331	0.472	ok	0.00323968	0.0183607	-0.021815	ok	2	2.2959	8.83392	-1.57709	ok	-0.752697	ok	2	3.47159	15.664	-1.89787	ok	-1.90362	-1.57709	-0.237614	0.358356	-2.40425	TRUE	TRUE	TRUE	TRUE	SINE	Alu	AluJb	-	73	opposite	1.72247	FALSE		TRUE	FALSE	FALSE
K562:chr6:151389718	K562	chr6	151389718	intronic	Relaxed	151389678	151389759	-	81	7	209	216	-4.71425	ENSG00000181472.5	ZBTB2	-	147	0.011	TRUE	1880	1880	1799	1799	1799	0.507	ok	0.115201	1.44958	-1.92509	ok	2	2.93443	85.3893	-4.45663	ok	-4.06614	ok	2	0.611088	223.634	-7.1234	ok	-7.41825	-4.45663	0.0456572	-0.308214	-4.60853	FALSE	FALSE	FALSE	FALSE					0			TRUE	K562:chr7:25862761	FALSE	TRUE	TRUE	27.445	0.0670432	P1	1.84	1-5	0.241
K562:chr6:152875148	K562	chr6	152875148	intergenic	Relaxed	152875158	152875138	+	20	28	15	43	0.857981						FALSE	673	98826	693	98846	673	0.399	ok	0.0127798	0.013362	-0.000839911	ok	2	13.5941	6.50812	0.958867	ok	1.14461	ok	2	5.98258	26.4057	-1.97264	ok	-2.64829	0.958867	-0.629842	0.593761	0.0872941	TRUE	TRUE	TRUE	TRUE	LTR	ERVL	LTR16A	-	121	opposite	-0.857981	FALSE		TRUE	FALSE	FALSE
K562:chr6:152875949	K562	chr6	152875949	intergenic	Relaxed	152875989	152875910	+	79	16	39	55	-1.23447						FALSE	1	97995	54	98074	1	0.422	ok	0.015498	0.029838	-0.0206882	ok	2	49.4077	48.4428	0.0278863	ok	-0.336693	ok	2	21.2739	26.718	-0.315467	ok	-0.96334	0.0278863	-0.723784	1.27571	0.117456	TRUE	TRUE	TRUE	TRUE	SINE	Alu	AluY	+	180	same	-1.23447	FALSE		TRUE	FALSE	FALSE
K562:chr6:154520406	K562	chr6	154520406	intergenic	Relaxed	154520427	154520385	+	42	2	97	99	-5.02975						FALSE	9588	9743	9546	9701	9546	0.368	ok	0.0014582	0.0123597	-0.0157276	ok	2	2.03085	11.2934	-2.02009	ok	-2.59316	ok	2	2.15671	12.2603	-2.07062	ok	-1.36244	-2.02009	0.165469	-0.574044	-1.62701	FALSE	FALSE	FALSE	FALSE					0			FALSE		FALSE	FALSE	FALSE
K562:chr6:154615790	K562	chr6	154615790	intergenic	Relaxed	154615893	154615688	+	205	13	29	42	-1.09954						FALSE	9940	105209	9735	105004	9735	0.444	ok	0.0119884	0.0202844	-0.0119686	ok	2	4.35589	18.0435	-1.8301	ok	-0.390599	ok	2	1.28457	4.90389	-1.36974	ok	-1.00383	-1.8301	0.306611	-1.00123	-1.70917	TRUE	TRUE	TRUE	TRUE	LTR	ERVL	LTR16A1	+	167	same	-1.09954	FALSE		FALSE	FALSE	FALSE
K562:chr6:155154310	K562	chr6	155154310	intronic	Relaxed	155154377	155154243	+	134	51	1	52	4.70044	ENSG00000146426.19	TIAM2	+	5	0	FALSE	5257	5257	5123	5123	5123	0.428	ok	0.133519	0.00179093	0.190044	ok	2	6.48626	0.705862	2.13374	ok	2.563	ok	2	28.355	2.74547	2.97039	ok	2.80424	2.13374	0.228512	-0.552617	1.9211	FALSE	FALSE	FALSE	FALSE					0			TRUE	K562:chr2:39142194	FALSE	TRUE	TRUE	425.027	0.756691	P4	321.614	>=80	64.531
K562:chr6:155642822	K562	chr6	155642822	intergenic	Relaxed	155642935	155642710	+	225	45	3	48	3.52356						FALSE	4815	187097	5040	186872	4815	0.444	ok	0.0843824	0.0111473	0.105656	ok	2	24.7988	1.32919	3.4694	ok	2.67357	ok	2	25.055	4.27191	2.30516	ok	1.91544	3.4694	0.71283	-0.300444	3.40182	TRUE	TRUE	TRUE	TRUE	LINE	L1	L1M4	-	162	opposite	-3.52356	FALSE		TRUE	FALSE	FALSE
K562:chr6:155646621	K562	chr6	155646621	intergenic	Relaxed	155646623	155646619	+	4	11	42	53	-1.8413						FALSE	1127	190785	1131	190781	1127	0.37	ok	0.0202103	0.0208118	-0.000867781	ok	2	2.94954	27.6608	-2.85932	ok	-2.23656	ok	2	2.66039	25.5876	-2.86068	ok	-2.14893	-2.85932	-0.0136556	-0.592062	-1.94583	FALSE	FALSE	FALSE	FALSE					0			FALSE		TRUE	FALSE	FALSE
K562:chr6:156686646	K562	chr6	156686646	intergenic	Relaxed	156686798	156686494	+	304	71	4	75	3.848						FALSE	47	89221	351	89525	47	0.496	ok	0.720621	0.0446201	0.975263	ok	2	9.88992	9.91749	-0.00364868	ok	0.778197	ok	2	26.3092	10.792	1.21158	ok	1.78174	-0.00364868	0.557825	0.0887684	0.244605	FALSE	TRUE	FALSE	FALSE					0			FALSE		FALSE	FALSE	FALSE
K562:chr6:156686990	K562	chr6	156686990	intergenic	Relaxed	156686997	156686984	+	13	85	12	97	2.72583						FALSE	135	89022	122	89035	122	0.582	ok	0.615274	0.107673	0.732314	ok	2	31.7039	6.80105	2.06772	ok	2.88818	ok	2	143.942	9.35246	3.80743	ok	5.2088	2.06772	0.652781	-0.675276	1.73312	FALSE	FALSE	FALSE	FALSE					0			FALSE		TRUE	FALSE	FALSE
K562:chr6:156687444	K562	chr6	156687444	intergenic	Stringent(pval)	156687566	156687323	+	243	160	476	636	-1.56693						FALSE	422	88453	179	88696	179	0.666	ok	0.730183	1.10823	-0.54541	ok	2	62.1731	41.4748	0.572702	ok	-0.0995442	ok	2	60.5822	12.988	2.13832	ok	1.85729	0.572702	0.397908	0.104958	0.209968	FALSE	FALSE	FALSE	FALSE					0			FALSE		FALSE	FALSE	FALSE
K562:chr6:156720059	K562	chr6	156720059	intergenic	Stringent(qval)	156720160	156719959	+	201	221	194	415	0.187086						FALSE	5	55859	6	56060	5	0.58	ok	0.671251	1.10428	-0.624728	ok	2	101.758	40.9093	1.2939	ok	0.903284	ok	2	112.738	144.757	-0.357853	ok	-3.4788	1.2939	-0.423638	-0.9057	1.36559	FALSE	FALSE	FALSE	FALSE					0			FALSE		FALSE	FALSE	FALSE
K562:chr6:157221410	K562	chr6	157221410	intergenic	Relaxed	157221446	157221375	+	71	131	196	327	-0.577658						FALSE	42	14830	29	14759	29	0.542	ok	0.390237	0.762763	-0.537441	ok	2	84.815	78.1986	0.115755	ok	-0.302261	ok	2	72.4999	91.2882	-0.328405	ok	-0.326527	0.115755	-0.0482501	-1.65105	0.87772	FALSE	FALSE	FALSE	FALSE					0			FALSE		TRUE	FALSE	FALSE
K562:chr6:157240765	K562	chr6	157240765	intergenic	Stringent(qval)	157240792	157240738	+	54	74	448	522	-2.58175						FALSE	130	34176	76	34122	76	0.594	ok	0.104481	0.112755	-0.0119364	ok	2	11.5	31.1658	-1.3636	ok	-2.03333	ok	2	16.3286	14.1496	0.193874	ok	1.44488	-1.3636	0.353083	-0.369743	-1.9057	FALSE	FALSE	FALSE	FALSE					0			FALSE		FALSE	FALSE	FALSE
K562:chr6:157273843	K562	chr6	157273843	intergenic	Relaxed	157273889	157273797	+	92	120	19	139	2.59694						FALSE	374	49629	282	49721	282	0.529	ok	0.326202	0.0745721	0.363025	ok	2	49.6591	25.6502	0.926672	ok	0.251523	ok	2	69.0266	66.8632	0.0452732	ok	0.363351	0.926672	-0.0456827	0.0218151	1.5925	FALSE	FALSE	FALSE	FALSE					0			FALSE		TRUE	FALSE	FALSE
K562:chr6:157274868	K562	chr6	157274868	intergenic	Stringent(qval)	157274891	157274846	+	45	229	79	308	1.52356						FALSE	1376	48627	1331	48672	1331	0.734	ok	0.698953	0.438573	0.37565	ok	2	326.19	66.2655	2.28219	ok	2.30211	ok	2	297.271	91.3861	1.69088	ok	2.79163	2.28219	0.404934	-0.583874	1.84405	FALSE	FALSE	FALSE	FALSE					0			FALSE		FALSE	FALSE	FALSE
K562:chr6:157515196	K562	chr6	157515196	intronic	Stringent(qval)	157515301	157515092	+	209	45	41	86	0.131245	ENSG00000175048.17	ZDHHC14	+	658	0.109	FALSE	13830	27283	14039	27492	13830	0.513	ok	0.0604317	0.0588889	0.00222584	ok	2	6.13842	4.77163	0.306625	ok	0.201476	ok	2	13.8	4.38898	1.45751	ok	0.610054	0.306625	0.326742	-0.338275	0.347489	FALSE	FALSE	FALSE	FALSE					0			TRUE	K562:chrX:129604096	FALSE	TRUE	TRUE	297.025	0.451356	P3	134.064	>=80	77.584
K562:chr6:157515549	K562	chr6	157515549	intronic	Relaxed	157515567	157515532	+	35	128	8	136	3.8413	ENSG00000175048.17	ZDHHC14	+	658	0.12175	FALSE	13564	27017	13599	27052	13564	0.503	ok	0.0703846	0.00869094	0.0890051	ok	2	71.6245	31.8036	1.1466	ok	1.71375	ok	2	121.451	12.8127	3.14813	ok	3.74043	1.1466	1.47135	3.11417	-0.121036	TRUE	TRUE	TRUE	TRUE	SINE	Alu	AluY	-	136	opposite	-3.8413	TRUE	K562:chr3:14319798	FALSE	FALSE	FALSE	297.025	0.452544	P3	134.417	>=80	77.231
K562:chr6:157833995	K562	chr6	157833995	intronic	Relaxed	157834009	157833982	+	27	6	45	51	-2.71621	ENSG00000130340.17	SNX9	+	1572	1.866	TRUE	3434	10620	3407	10593	3407	0.458	ok	0.0057902	0.0438869	-0.0549619	ok	2	0.801574	37.3575	-4.41218	ok	-3.52914	ok	2	1.07577	33.1104	-4.0385	ok	-2.78173	-4.41218	-0.0781437	0.8753	-4.24491	TRUE	TRUE	TRUE	TRUE	LTR	ERV1	LTR45B	-	128	opposite	2.71621	TRUE	K562:chr6:28710256	FALSE	FALSE	FALSE	244.691	0.546032	P3	133.609	>=80	9.993
K562:chr6:158704344	K562	chr6	158704344	intronic	Relaxed	158704382	158704306	+	76	39	2	41	3.73697	ENSG00000164674.17	SYTL3	+	3	0	FALSE	22420	54329	22496	54253	22420	0.584	ok	0.0897352	0.0164212	0.10577	ok	2	93.7033	15.5297	2.51835	ok	1.47921	ok	2	104.02	24.9597	2.01633	ok	2.37245	2.51835	0.777036	0.523342	1.80441	TRUE	TRUE	FALSE	TRUE	DNA	hAT-Charlie	MER58B	+	30	same	3.73697	FALSE		FALSE	FALSE	FALSE
K562:chr6:158853484	K562	chr6	158853484	intergenic	Relaxed	158853533	158853435	+	98	129	17	146	2.85244						FALSE	21	34166	119	34068	21	0.497	ok	0.343477	0.118088	0.325167	ok	2	16.3145	20.5067	-0.312801	ok	-0.146314	ok	2	55.7284	84.7801	-0.596572	ok	-0.204726	-0.312801	-0.288132	-0.068449	-0.664073	FALSE	FALSE	FALSE	FALSE					0			FALSE		TRUE	FALSE	FALSE
K562:chr6:158854582	K562	chr6	158854582	intergenic	Relaxed	158854626	158854539	+	87	11	63	74	-2.41504						FALSE	1035	35259	948	35172	948	0.482	ok	0.0388004	0.198803	-0.230836	ok	2	3.14828	4.26767	-0.344652	ok	-0.478446	ok	2	3.31485	7.28069	-0.940441	ok	-0.569643	-0.344652	-0.0243775	0.0464316	-0.277858	TRUE	TRUE	TRUE	TRUE	LTR	ERV1	MER4C	-	188	opposite	2.41504	FALSE		FALSE	FALSE	FALSE
K562:chr6:158869920	K562	chr6	158869920	intergenic	Relaxed	158870028	158869812	+	216	339	1	340	7.40939						FALSE	0	50661	1	50445	0	0.601	ok	1.67354	0.12985	2.22708	ok	2	264.709	2.6087	6.20222	ok	6.50791	ok	2	1026.74	2.27637	8.29316	ok	8.78349	6.20222	1.82851	0.00709522	5.63953	FALSE	TRUE	FALSE	FALSE					0			FALSE		TRUE	FALSE	FALSE
K562:chr6:158870148	K562	chr6	158870148	intergenic	Relaxed	158870147	158870150	+	3	237	6	243	5.08746						FALSE	10	50780	13	50783	10	0.611	ok	1.57172	0.164035	2.03087	ok	2	67.6226	9.03177	2.77411	ok	4.32287	ok	2	59.3931	16.9553	1.74998	ok	2.82717	2.77411	0.770179	1.10741	2.41679	FALSE	FALSE	FALSE	FALSE					0			FALSE		FALSE	FALSE	FALSE
K562:chr6:160520442	K562	chr6	160520442	intergenic	Stringent(qval)	160520583	160520302	+	281	100	161	261	-0.681639						FALSE	278	143691	3	143972	3	0.627	ok	0.694773	0.74458	-0.0718571	ok	2	12.0663	91.6918	-2.82659	ok	-2.24058	ok	2	15.2597	294.667	-4.1846	ok	-3.17406	-2.82659	2.57727	-0.298233	-1.94904	TRUE	TRUE	TRUE	TRUE	LTR	ERV1	LTR12E	-	303	opposite	0.681639	FALSE		FALSE	FALSE	FALSE
K562:chr6:160520822	K562	chr6	160520822	intergenic	Relaxed	160520857	160520788	+	69	1	31	32	-4						FALSE	552	143417	483	143486	483	0.535	ok	0.0197223	0.73257	-1.02842	ok	2	0.560043	7.08469	-2.37361	ok	-2.8909	ok	2	0.11821	10.4527	-3.35642	ok	-4.71397	-2.37361	-0.284349	1.06911	-2.9494	TRUE	TRUE	TRUE	TRUE	LTR	ERV1	LTR12E	-	84	opposite	4	FALSE		TRUE	FALSE	FALSE
K562:chr6:160792240	K562	chr6	160792240	intergenic	Relaxed	160792241	160792240	+	1	1	71	72	-5.16993						FALSE	14917	53074	14918	53073	14917	0.395	ok	0.00387859	0.0269188	-0.03324	ok	2	3.62181	4.48193	-0.246227	ok	-1.61679	ok	2	4.77118	2.41272	0.757941	ok	-0.0335438	-0.246227	-0.23073	-0.243956	-0.43792	TRUE	TRUE	TRUE	TRUE	LTR	ERV1	HERVIP10FH-int	+	102	same	-5.16993	FALSE		TRUE	FALSE	FALSE
K562:chr6:161205422	K562	chr6	161205422	intronic	Stringent(pval)	161205361	161205484	-	123	60	61	121	-0.023459	ENSG00000026652.15	AGPAT4	-	188	0.27975	FALSE	26874	26874	26751	26751	26751	0.435	ok	0.0428506	0.0243728	0.0266577	ok	2	2.18133	3.66035	-0.550808	ok	-0.826237	ok	2	2.99523	2.62403	0.140686	ok	0.517794	-0.550808	0.790173	-0.405426	-0.768276	FALSE	FALSE	FALSE	FALSE					0			TRUE	K562:chr1:171762381	FALSE	TRUE	TRUE	144.095	0.476339	P3	68.638	40-80	212.891
K562:chr6:161226513	K562	chr6	161226513	intronic	Stringent(qval)	161226417	161226610	-	193	73	201	274	-1.44876	ENSG00000026652.15	AGPAT4	-	188	0.13525	TRUE	5818	5818	5625	5625	5625	0.507	ok	0.0832789	0.316501	-0.336468	ok	2	2.23525	11.4085	-1.93937	ok	-1.63251	ok	2	1.36145	10.8515	-2.32733	ok	-1.66994	-1.93937	-0.163588	-0.215637	-1.99415	TRUE	TRUE	TRUE	FALSE	LTR	ERV1	LTR65	+	124	opposite	1.44876	TRUE	K562:chr7:23490477	FALSE	FALSE	FALSE	144.095	0.32997	P2	47.547	40-80	233.982
K562:chr6:161254981	K562	chr6	161254981	intronic	Relaxed	161254969	161254993	-	24	63	9	72	2.67807	ENSG00000026652.15	AGPAT4	-	188	0.11325	FALSE	18993	18993	18969	18969	18969	0.447	ok	0.0266623	0.00548936	0.0305461	ok	2	22.5296	7.81992	1.41564	ok	1.4368	ok	2	11.1464	14.1967	-0.323232	ok	0.274512	1.41564	-0.496599	0.174385	1.3492	FALSE	FALSE	FALSE	FALSE					0			TRUE	K562:chr10:3809754	FALSE	TRUE	TRUE	144.095	0.132406	P1	19.079	10-20	262.45
K562:chr6:161268988	K562	chr6	161268988	intronic	Relaxed	161268923	161269054	-	131	30	1	31	3.9542	ENSG00000026652.15	AGPAT4	-	188	0.13725	FALSE	5039	5039	4908	4908	4908	0.418	ok	0.0121917	0.000733215	0.0165311	ok	2	5.51507	0.83498	1.82802	ok	2.42791	ok	2	21.7913	1.36801	3.26673	ok	2.60587	1.82802	0.249079	0.225823	1.82229	TRUE	TRUE	FALSE	TRUE	LINE	RTE-X	L4_C_Mam	-	108	same	3.9542	TRUE	K562:chr15:35173656	FALSE	FALSE	FALSE	144.095	0.035199	P1	5.072	5-10	276.457
K562:chr6:161314313	K562	chr6	161314313	intergenic	Relaxed	161314311	161314316	+	5	20	23	43	-0.192645						FALSE	744	40251	739	40256	739	0.466	ok	0.0178634	0.00813637	0.0140331	ok	2	4.37125	33.7259	-2.69268	ok	-2.36447	ok	2	2.99296	33.4444	-3.10874	ok	-3.33686	-2.69268	0.0556253	-0.811294	-3.39077	TRUE	TRUE	TRUE	TRUE	LTR	ERV1	HERVIP10FH-int	-	106	opposite	0.192645	FALSE		TRUE	FALSE	FALSE
K562:chr6:161314972	K562	chr6	161314972	intergenic	Stringent(qval)	161315033	161314912	+	121	24	89	113	-1.848						FALSE	22	40973	143	40852	22	0.512	ok	0.020071	0.0309148	-0.0156443	ok	2	10.8804	27.7131	-1.27312	ok	-0.810801	ok	2	30.6981	39.6707	-0.359595	ok	-0.936322	-1.27312	-0.319586	-0.965648	-1.21111	TRUE	TRUE	TRUE	TRUE	LTR	ERV1	HERVIP10FH-int	-	222	opposite	1.848	FALSE		FALSE	FALSE	FALSE
K562:chr6:163586320	K562	chr6	163586320	intergenic	Relaxed	163586348	163586292	+	56	8	25	33	-1.53051						FALSE	1816	19891	1872	19835	1816	0.442	ok	0.0170414	0.0156144	0.0020587	ok	2	3.28901	12.3763	-1.64096	ok	-1.12504	ok	2	12.2896	22.1687	-0.801881	ok	-1.14721	-1.64096	0.96782	0.0728884	-1.95736	FALSE	FALSE	FALSE	FALSE					0			FALSE		FALSE	FALSE	FALSE
K562:chr6:163777437	K562	chr6	163777437	intergenic	Stringent(qval)	163777556	163777318	+	238	67	29	96	1.18057						FALSE	6115	211099	6353	210861	6115	0.437	ok	0.0393883	0.00741608	0.0461262	ok	2	3.93213	8.27582	-0.911263	ok	-0.372671	ok	2	12.8344	23.4303	-0.820412	ok	-0.758231	-0.911263	0.937579	-0.282829	-0.66163	TRUE	TRUE	TRUE	TRUE	DNA	hAT-Charlie	MER58A	+	180	same	1.18057	FALSE		FALSE	FALSE	FALSE
K562:chr6:164337149	K562	chr6	164337149	intergenic	Relaxed	164337155	164337144	+	11	29	19	48	0.584963						FALSE	48	770698	37	770687	37	0.57	ok	0.0225205	0.0222443	0.000398441	ok	2	57.0271	14.0804	1.94405	ok	2.06911	ok	2	54.9872	101.981	-0.879204	ok	0.498202	1.94405	0.378397	0.775699	0.87197	FALSE	FALSE	FALSE	FALSE					0			FALSE		FALSE	FALSE	FALSE
K562:chr6:164337870	K562	chr6	164337870	intergenic	Relaxed	164337890	164337850	+	40	1	29	30	-3.90689						FALSE	15	771433	2	771393	2	0.518	ok	0.00117209	0.00237003	-0.00172826	ok	2	8.53918	43.394	-2.21843	ok	-3.49831	ok	2	39.9252	63.9151	-0.665563	ok	-2.95395	-2.21843	0.111482	-0.0903397	-1.11192	TRUE	TRUE	TRUE	TRUE	LTR	ERV1	MER41B	+	129	same	-3.90689	FALSE		TRUE	FALSE	FALSE
K562:chr6:164338162	K562	chr6	164338162	intergenic	Stringent(qval)	164338267	164338057	+	210	105	42	147	1.30166						FALSE	147	771810	26	771600	26	0.478	ok	0.0107613	0.0111459	-0.00055489	ok	2	19.594	9.85257	0.924185	ok	2.0454	ok	2	1.9994	3.92177	-0.714502	ok	0.53108	0.924185	1.85365	0.364844	0.427797	TRUE	TRUE	TRUE	TRUE	LTR	ERV1	MER41B	+	311	same	1.30166	FALSE		TRUE	FALSE	FALSE
K562:chr6:164338495	K562	chr6	164338495	intergenic	Relaxed	164338554	164338436	+	118	38	3	41	3.2854						FALSE	434	772097	316	771979	316	0.482	ok	0.0379655	0.00374729	0.0493665	ok	2	39.2585	3.59871	3.12999	ok	3.42814	ok	2	128.119	9.32406	3.64462	ok	3.55148	3.12999	0.420132	0.383496	2.04849	TRUE	TRUE	FALSE	TRUE	LTR	ERV1	MER41B	+	46	same	3.2854	FALSE		FALSE	FALSE	FALSE
K562:chr6:164346009	K562	chr6	164346009	intergenic	Relaxed	164346085	164345934	+	151	3	34	37	-3.12928						FALSE	2558	779628	2709	779477	2558	0.414	ok	0.00147126	0.0257138	-0.0349745	ok	2	7.20667	49.9556	-2.63437	ok	-3.11047	ok	2	1.44576	5.55391	-1.42207	ok	-1.56353	-2.63437	0.0519935	-0.445963	-2.86973	TRUE	TRUE	TRUE	TRUE	LTR	ERV1	MER41B	-	252	opposite	3.12928	FALSE		TRUE	FALSE	FALSE
K562:chr6:167815867	K562	chr6	167815867	intergenic	Stringent(qval)	167815900	167815835	+	65	70	54	124	0.368387						FALSE	43	10992	108	11057	43	0.514	ok	0.359412	0.434358	-0.108124	ok	2	126.489	107.527	0.232313	ok	-0.041662	ok	2	439.84	358.457	0.294436	ok	0.291226	0.232313	-0.354876	-0.475791	0.451587	TRUE	TRUE	TRUE	TRUE	LTR	ERVL-MaLR	MLT1I	-	166	opposite	-0.368387	FALSE		TRUE	FALSE	FALSE
K562:chr6:167856112	K562	chr6	167856112	intronic	Stringent(qval)	167856126	167856099	+	27	178	35	213	2.31389	ENSG00000130396.22	AFDN	+	422	1.13375	FALSE	24354	24354	24381	24381	24354	0.374	ok	0.0707633	0.0116971	0.0852146	ok	2	12.3201	2.39238	1.97323	ok	2.54732	ok	2	14.9825	3.05235	1.97966	ok	1.75784	1.97323	0.168612	0.264101	1.34863	TRUE	TRUE	TRUE	TRUE	DNA	TcMar-Tigger	MER44B	+	128	same	2.31389	TRUE	K562:chr9:94166933	FALSE	FALSE	FALSE	145.131	0.201335	P2	29.22	20-40	28.234
K562:chr6:167857221	K562	chr6	167857221	intronic	Relaxed	167857270	167857173	+	97	124	12	136	3.26534	ENSG00000130396.22	AFDN	+	422	1.05225	FALSE	23210	23210	23307	23307	23210	0.328	ok	0.0505096	0.0189518	0.0455283	ok	2	25.9747	22.9655	0.170652	ok	0.760423	ok	2	16.267	3.83336	1.83692	ok	0.98714	0.170652	0.294289	0.0798453	-0.0657522	TRUE	TRUE	TRUE	FALSE	LINE	CR1	L3	+	63	same	3.26534	TRUE	K562:chr22:19627783	FALSE	FALSE	FALSE	145.131	0.208977	P2	30.329	20-40	29.343
K562:chr6:168413229	K562	chr6	168413229	intergenic	Relaxed	168413380	168413078	+	302	58	38	96	0.597241						FALSE	24	27770	0	28072	0	0.575	ok	0.0618446	0.00958083	0.0754006	ok	2	70.5055	109.174	-0.623654	ok	-0.414527	ok	2	146.37	203.741	-0.474355	ok	0.769458	-0.623654	0.599955	-0.931602	0.617464	FALSE	FALSE	FALSE	FALSE					0			FALSE		FALSE	FALSE	FALSE
K562:chr6:170612586	K562	chr6	170612586	intergenic	Relaxed	170612653	170612520	+	133	65	38	103	0.758992						FALSE	0	27962	1	27829	0	0.484	ok	0.241651	0.683727	-0.63778	ok	2	262.008	136.206	0.938767	ok	0.10605	ok	2	196.455	276.694	-0.491966	ok	-1.04216	0.938767	-0.994714	1.35437	1.07878	FALSE	FALSE	FALSE	FALSE					0			FALSE		TRUE	FALSE	FALSE
K562:chr7:31354	K562	chr7	31354	intergenic	Relaxed	31441	31268	+	173	3	59	62	-3.90689						FALSE	97	161129	0	161302	0	0.589	ok	0.0239266	0.705301	-0.983015	ok	3	41.838	168.832	-1.98714	ok	-1.86948	ok	3	55.0751	192.872	-1.78967	ok	-1.57436	-1.98701	-0.655599	0.0541327	-1.38412	FALSE	FALSE	FALSE	FALSE					0			FALSE		FALSE	FALSE	FALSE
K562:chr7:149202	K562	chr7	149202	intergenic	Stringent(qval)	149244	149160	+	84	160	754	914	-2.22942						FALSE	77	43326	7	43410	7	0.55	ok	0.826171	2.11127	-1.854	ok	3	52.9553	1007.65	-4.22452	ok	-2.56824	ok	3	67.1511	2377.36	-5.12509	ok	-0.546547	-4.22481	-1.84429	-0.902619	-2.44625	FALSE	TRUE	FALSE	FALSE					0			FALSE		FALSE	FALSE	FALSE
K562:chr7:149575	K562	chr7	149575	intergenic	Stringent(pval)	149608	149543	+	65	79	57	136	0.463947						FALSE	12	42962	0	43027	0	0.657	ok	1.3882	0.0713556	1.8998	ok	3	539.45	4.29199	6.67421	ok	4.03638	ok	3	1820.9	57.0869	4.97109	ok	2.80003	6.67401	-0.0459414	0.819743	3.88976	FALSE	FALSE	FALSE	FALSE					0			FALSE		TRUE	FALSE	FALSE
K562:chr7:343323	K562	chr7	343323	intergenic	Relaxed	343424	343222	+	202	15	2	17	2.41504						FALSE	3415	52081	3617	51879	3415	0.615	ok	0.0189652	0.00834986	0.0153147	ok	3	10.1787	5.01708	0.893611	ok	0.370198	ok	3	16.0949	4.51409	1.63237	ok	0.772341	0.893842	0.169614	-0.282573	1.41085	FALSE	FALSE	FALSE	FALSE					0			FALSE		FALSE	FALSE	FALSE
K562:chr7:362600	K562	chr7	362600	intergenic	Relaxed	362656	362545	+	111	9	35	44	-1.848						FALSE	10554	71313	10443	71202	10443	0.44	ok	0.0106542	0.0230645	-0.0179043	ok	3	42.088	55.7327	-0.396895	ok	-0.622252	ok	3	24.837	98.985	-1.95227	ok	-1.1562	-0.397217	-2.62934	0.210026	-1.35191	TRUE	TRUE	TRUE	TRUE	LINE	L1	L1M5	-	212	opposite	1.848	FALSE		TRUE	FALSE	FALSE
K562:chr7:472087	K562	chr7	472087	intergenic	Relaxed	472212	471963	+	249	23	50	73	-1.08746						FALSE	266	41254	17	41503	17	0.607	ok	0.0261737	0.0534426	-0.0393408	ok	3	4.38342	36.7917	-2.81147	ok	-2.30323	ok	3	15.497	85.576	-2.39176	ok	-2.14404	-2.81188	-0.759515	0.861536	-2.62452	FALSE	FALSE	FALSE	FALSE					0			FALSE		TRUE	FALSE	FALSE
K562:chr7:604647	K562	chr7	604647	intronic	Stringent(qval)	604572	604722	-	150	81	157	238	-0.946229	ENSG00000188191.16	PRKAR1B	-	257	0.036	TRUE	79	1890	71	2040	71	0.641	ok	0.567667	0.601002	-0.048093	ok	3	80.8933	30.1974	1.39232	ok	0.93911	ok	3	143.787	61.5301	1.21131	ok	1.7566	1.39186	-0.830504	1.32313	1.45155	FALSE	FALSE	FALSE	FALSE					0			TRUE	K562:chr19:52993649	FALSE	TRUE	TRUE	178.454	0.689264	P4	123.002	>=80	0
K562:chr7:611137	K562	chr7	611137	intronic	Relaxed	610965	611309	-	344	45	24	69	0.879706	ENSG00000188191.16	PRKAR1B	-	257	0.0085	FALSE	6314	8283	6658	8627	6314	0.567	ok	0.0138163	0.0109762	0.00409742	ok	3	2.29659	6.40221	-1.16698	ok	0.364515	ok	3	17.0754	16.0109	0.0875696	ok	-0.644606	-1.16645	0.36852	0.888072	-0.97755	TRUE	TRUE	TRUE	FALSE	SINE	MIR	MIR	-	124	same	0.879706	TRUE	K562:chr20:41696747	FALSE	FALSE	FALSE	178.454	0.652897	P4	116.512	>=80	5.159
K562:chr7:1044431	K562	chr7	1044431	intronic	Stringent(qval)	1044305	1044557	-	252	101	105	206	-0.0554951	ENSG00000146540.15	C7orf50	-	210	0.03775	FALSE	240	240	12	12	12	0.605	ok	0.947781	0.501692	0.643571	ok	3	25.7331	369.41	-3.79242	ok	-2.61445	ok	3	274.108	411.391	-0.584016	ok	-0.0721553	-3.79214	-0.663193	0.00665021	-3.56624	FALSE	TRUE	FALSE	FALSE					0			TRUE	K562:chr16:29009457	FALSE	TRUE	FALSE	141.275	0.664151	P4	93.828	>=80	0.113
K562:chr7:1169446	K562	chr7	1169446	intergenic	Relaxed	1169475	1169418	+	57	25	1	26	3.70044						FALSE	521	8717	578	8660	521	0.533	ok	0.206332	0.0134927	0.278209	ok	3	1.79687	0.639428	0.770622	ok	0.716779	ok	3	5.34283	1.31749	1.45256	ok	1.36801	0.770947	-0.00850962	0.702844	0.718188	FALSE	FALSE	FALSE	FALSE					0			FALSE		TRUE	FALSE	FALSE
K562:chr7:1169971	K562	chr7	1169971	intergenic	Relaxed	1169989	1169953	+	36	5	204	209	-5.09452						FALSE	7	9231	43	9195	7	0.521	ok	0.0219175	0.902563	-1.2705	ok	3	2.07896	137.94	-5.49587	ok	-6.93084	ok	3	0.0532484	121.234	-6.85865	ok	-7.45196	-5.49649	1.3304	-1.72835	-4.82802	FALSE	FALSE	FALSE	FALSE					0			FALSE		FALSE	FALSE	FALSE
K562:chr7:1176303	K562	chr7	1176303	intergenic	Relaxed	1176377	1176230	+	147	3	163	166	-5.35755						FALSE	5382	15619	5529	15472	5382	0.571	ok	0.373087	0.915205	-0.782111	ok	3	27.6804	62.0725	-1.13694	ok	-2.12837	ok	3	13.2018	50.908	-1.86988	ok	-2.70208	-1.13663	0.50271	-0.383304	-0.717886	TRUE	TRUE	TRUE	TRUE	LTR	ERVL	ERV3-16A3_I-int	-	181	opposite	5.35755	FALSE		FALSE	FALSE	FALSE
K562:chr7:1619575	K562	chr7	1619575	intergenic	Relaxed	1619619	1619531	+	88	8	23	31	-1.41504						FALSE	22	46125	47	46213	22	0.651	ok	0.0750129	0.125985	-0.073537	ok	3	127.342	35.6111	1.80965	ok	0.745261	ok	3	192.101	44.1368	2.09698	ok	1.37059	1.80965	-0.202776	1.33858	1.49289	FALSE	FALSE	FALSE	FALSE					0			FALSE		TRUE	FALSE	FALSE
K562:chr7:1742306	K562	chr7	1742306	intronic	Stringent(pval)	1742304	1742309	+	5	59	43	102	0.447459	ENSG00000225968.8	ELFN1	+	2	0	FALSE	5	72028	0	72033	0	0.622	ok	0.286546	0.32265	-0.0520866	ok	3	19.9053	48.2877	-1.23736	ok	-0.704599	ok	3	17.8093	45.0683	-1.29233	ok	-2.06405	-1.23764	1.79367	0.122526	-1.36627	FALSE	FALSE	FALSE	FALSE					0			FALSE		FALSE	FALSE	FALSE
K562:chr7:1853736	K562	chr7	1853736	intronic	Stringent(qval)	1853660	1853812	-	152	20	207	227	-3.30812	ENSG00000002822.16	MAD1L1	-	434	0.076	FALSE	1550	19095	1398	18943	1398	0.629	ok	0.0085842	0.0700972	-0.0887445	ok	3	9.04226	18.0493	-0.923656	ok	-1.29533	ok	3	13.3937	23.035	-0.739702	ok	-0.910808	-0.923062	-0.727081	0.148609	-0.691038	FALSE	FALSE	FALSE	FALSE					0			TRUE	K562:chr7:148987373	FALSE	TRUE	TRUE	417.451	0.909103	P5	379.506	>=80	2.285
K562:chr7:1855272	K562	chr7	1855272	intronic	Stringent(qval)	1855222	1855322	-	100	169	188	357	-0.152851	ENSG00000002822.16	MAD1L1	-	434	0.01275	FALSE	12	17533	112	17433	12	0.63	ok	0.0662818	0.0270875	0.0565454	ok	3	29.9323	17.1823	0.766581	ok	0.637991	ok	3	120.39	32.7858	1.84516	ok	1.59388	0.766526	-1.25493	0.590802	0.431146	TRUE	TRUE	TRUE	TRUE	LTR	ERVL-MaLR	MLT1A0-int	-	201	same	-0.152851	TRUE	K562:chr17:36722397	FALSE	FALSE	FALSE	417.451	0.905424	P5	377.97	>=80	1.182
K562:chr7:1856244	K562	chr7	1856244	intronic	Relaxed	1856181	1856308	-	127	23	6	29	1.77761	ENSG00000002822.16	MAD1L1	-	434	0.01275	FALSE	971	16574	1098	16447	971	0.611	ok	0.0257723	0.00169584	0.034735	ok	3	7.26939	2.78014	1.12934	ok	1.32151	ok	3	30.9458	9.30873	1.63176	ok	1.7207	1.12901	0.0696701	0.866038	0.0526533	TRUE	TRUE	TRUE	FALSE	LTR	ERVL-MaLR	MLT1A0	-	28	same	1.77761	TRUE	K562:chr13:59468569	FALSE	FALSE	FALSE	417.451	0.903095	P5	376.998	>=80	0.21
K562:chr7:1856502	K562	chr7	1856502	intronic	Stringent(pval)	1856394	1856610	-	216	44	64	108	-0.530515	ENSG00000002822.16	MAD1L1	-	434	0.01275	FALSE	1184	16361	1400	16145	1184	0.634	ok	0.0140084	0.00844581	0.00802512	ok	3	23.815	20.7614	0.189439	ok	0.311197	ok	3	22.1158	15.3476	0.4998	ok	0.618377	0.18972	0.805509	0.3103	-0.0462584	FALSE	FALSE	FALSE	FALSE					0			TRUE	K562:chr2:130391318	FALSE	TRUE	TRUE	417.451	0.902477	P5	376.74	>=80	0
K562:chr7:2018939	K562	chr7	2018939	intronic	Relaxed	2018878	2019001	-	123	92	87	179	0.0797272	ENSG00000002822.16	MAD1L1	-	434	0.1715	FALSE	9626	38088	9749	38211	9626	0.616	ok	0.0473051	0.113885	-0.0960541	ok	3	6.20366	2.10331	1.21492	ok	0.959145	ok	3	24.7825	5.45258	1.99844	ok	1.6126	1.21466	-0.443565	0.669988	1.30617	FALSE	TRUE	FALSE	FALSE					0			TRUE	K562:chr10:71860638	FALSE	TRUE	FALSE	417.451	0.513361	P3	214.303	>=80	1.333
K562:chr7:2019711	K562	chr7	2019711	intronic	Relaxed	2019671	2019751	-	80	3	164	167	-5.36632	ENSG00000002822.16	MAD1L1	-	434	0.17775	FALSE	10419	38881	10499	38961	10419	0.608	ok	0.0394484	0.502711	-0.668347	ok	3	2.99201	35.6862	-3.20005	ok	-3.11177	ok	3	1.71025	45.0038	-4.08526	ok	-3.40537	-3.19992	0.25783	-0.0900321	-3.78434	FALSE	TRUE	FALSE	FALSE					0			TRUE	K562:chr3:128417024	FALSE	TRUE	FALSE	417.451	0.511512	P3	213.531	>=80	0.561
K562:chr7:2019958	K562	chr7	2019958	intronic	Relaxed	2019814	2020102	-	288	6	107	113	-3.94753	ENSG00000002822.16	MAD1L1	-	434	0.20675	FALSE	10562	39024	10850	39312	10562	0.612	ok	0.0256742	0.135678	-0.158702	ok	3	2.95646	24.0467	-2.66234	ok	-3.51889	ok	3	6.62782	44.181	-2.56637	ok	-2.0609	-2.66229	-0.0646772	0.155917	-2.67682	TRUE	TRUE	FALSE	FALSE	SINE	MIR	MIRc	-	80	same	-3.94753	TRUE	K562:chr6:30769876	FALSE	FALSE	FALSE	417.451	0.51092	P3	213.284	>=80	0.314
K562:chr7:2104405	K562	chr7	2104405	intronic	Stringent(qval)	2104298	2104513	-	215	210	57	267	1.86312	ENSG00000002822.16	MAD1L1	-	434	0.08875	FALSE	3409	3409	3194	3194	3194	0.544	ok	0.317225	0.07375	0.351259	ok	3	106.925	8.93878	3.44082	ok	3.32705	ok	3	301.542	50.3027	2.56003	ok	1.59267	3.44107	-0.439737	-0.358012	3.53952	FALSE	FALSE	FALSE	FALSE					0			TRUE	K562:chr6:150267897	FALSE	TRUE	TRUE	417.451	0.308628	P2	128.837	>=80	10.637
K562:chr7:2758035	K562	chr7	2758035	intronic	Relaxed	2758006	2758065	-	59	29	2	31	3.32193	ENSG00000146535.15	GNA12	-	262	0.11475	FALSE	2445	2445	2386	2386	2386	0.452	ok	0.0982871	0.0440713	0.0782169	ok	3	4.86131	5.54009	-0.158086	ok	1.13566	ok	3	36.7697	20.9266	0.784545	ok	0.0554471	-0.157809	-0.324452	0.202756	0.132336	FALSE	FALSE	FALSE	FALSE					0			TRUE	K562:chr6:28743117	FALSE	TRUE	TRUE	148.965	0.756889	P4	112.75	>=80	4.771
K562:chr7:4103977	K562	chr7	4103977	intronic	Relaxed	4104015	4103939	+	76	21	2	23	2.87447	ENSG00000146555.20	SDK1	+	6	0	FALSE	25669	25669	25745	25745	25669	0.505	ok	0.00792226	0.00445783	0.00499812	ok	3	14.4755	16.369	-0.166533	ok	0.26004	ok	3	3.35734	6.11206	-0.706821	ok	-0.40156	-0.166677	0.16252	-0.381066	-0.730504	TRUE	TRUE	TRUE	TRUE	DNA	hAT-Charlie	MER58A	-	157	opposite	-2.87447	TRUE	K562:chr16:3182841	FALSE	FALSE	FALSE	967.749	0.829477	P5	802.726	>=80	10.036
K562:chr7:4533650	K562	chr7	4533650	intergenic	Relaxed	4533743	4533557	+	186	23	2	25	3						FALSE	0	148551	154	148737	0	0.506	ok	0.0308503	0.00913051	0.031335	ok	3	142.546	2.65209	5.29665	ok	4.0333	ok	3	362.632	14.8083	4.52372	ok	4.42412	5.2966	-0.732675	0.61125	4.82067	TRUE	TRUE	TRUE	TRUE	LTR	ERVL-MaLR	THE1B	+	230	same	3	FALSE		TRUE	FALSE	FALSE
K562:chr7:4620647	K562	chr7	4620647	intergenic	Relaxed	4620725	4620570	+	155	3	260	263	-6.02791						FALSE	21111	61569	20993	61724	20993	0.482	ok	0.00854052	0.0666647	-0.0838554	ok	3	3.13347	17.1231	-2.1324	ok	-2.82506	ok	3	5.54635	32.7834	-2.36755	ok	-2.90201	-2.13247	-0.406188	0.324138	-2.35721	TRUE	TRUE	TRUE	FALSE	SINE	Alu	AluJo	+	85	same	-6.02791	FALSE		FALSE	FALSE	FALSE
K562:chr7:4641783	K562	chr7	4641783	intergenic	Stringent(qval)	4641858	4641708	+	150	139	156	295	-0.165338						FALSE	22	40436	128	40586	22	0.69	ok	1.24682	1.27981	-0.0476019	ok	3	698.94	127.242	2.44836	ok	0.326566	ok	3	2356.15	505.301	2.21898	ok	0.686461	2.44851	0.179669	2.36673	1.84949	FALSE	TRUE	FALSE	FALSE					0			FALSE		TRUE	FALSE	FALSE
K562:chr7:4642159	K562	chr7	4642159	intergenic	Stringent(qval)	4642234	4642085	+	149	1319	53	1372	4.61143						FALSE	2	40060	143	40209	2	0.665	ok	1.13812	0.747092	0.564128	ok	3	541.231	343.877	0.652826	ok	2.93671	ok	3	1550	3619.97	-1.22318	ok	1.7339	0.652447	-0.105907	1.32469	-0.0999694	FALSE	FALSE	FALSE	FALSE					0			FALSE		FALSE	FALSE	FALSE
K562:chr7:4738887	K562	chr7	4738887	intronic	Relaxed	4738956	4738818	+	138	46	57	103	-0.303392	ENSG00000164916.11	FOXK1	+	758	0.16375	FALSE	1902	1902	2040	2040	1902	0.498	ok	0.165974	0.198609	-0.0470826	ok	3	27.3538	41.2955	-0.576961	ok	-0.679644	ok	3	81.5734	71.765	0.182432	ok	-0.76324	-0.577059	0.544688	0.610333	-0.590507	FALSE	FALSE	FALSE	FALSE					0			TRUE	K562:chr14:105075498	FALSE	TRUE	TRUE	89.148	0.634821	P4	56.593	40-80	6.302
K562:chr7:4745171	K562	chr7	4745171	intronic	Relaxed	4745249	4745094	+	155	24	12	36	0.943416	ENSG00000164916.11	FOXK1	+	758	0.27025	TRUE	4391	4391	4236	4236	4236	0.559	ok	1.01278	0.511312	0.723469	ok	3	41.2828	59.5403	-0.517825	ok	0.180467	ok	3	329.912	116.881	1.48912	ok	1.06034	-0.517349	-0.354866	-0.748796	-0.312885	FALSE	FALSE	FALSE	FALSE					0			TRUE	K562:chr1:46523152	FALSE	TRUE	TRUE	89.148	0.70531	P4	62.877	40-80	0.018
K562:chr7:4973988	K562	chr7	4973988	intergenic	Relaxed	4974057	4973920	+	137	509	4	513	6.67243						FALSE	6	9660	67	9797	6	0.666	ok	0.974696	0.117097	1.23725	ok	3	768.005	107.566	2.82441	ok	1.715	ok	3	1018.57	181.539	2.48168	ok	3.22108	2.82358	0.732032	-0.943358	3.38162	FALSE	FALSE	FALSE	FALSE					0			FALSE		FALSE	FALSE	FALSE
K562:chr7:5408999	K562	chr7	5408999	intronic	Relaxed	5408898	5409101	-	203	1	16	17	-3.08746	ENSG00000182095.15	TNRC18	-	140	0.48425	FALSE	1505	1505	1708	1708	1505	0.466	ok	0.00631886	0.0012697	0.00728439	ok	3	4.69428	0.649377	1.78759	ok	1.06425	ok	3	8.89145	2.25876	1.60186	ok	1.95955	1.78778	-0.149717	0.0980919	1.74815	TRUE	TRUE	FALSE	TRUE	LINE	L1	HAL1	+	36	opposite	3.08746	TRUE	K562:chr18:12228020	FALSE	FALSE	FALSE	118.625	0.138369	P1	16.414	10-20	10.561
K562:chr7:5418941	K562	chr7	5418941	intronic	Relaxed	5418830	5419052	-	222	1	26	27	-3.75489	ENSG00000182095.15	TNRC18	-	140	0.63	FALSE	996	4715	774	4493	774	0.603	ok	0.0304643	0.332819	-0.436206	ok	3	3.60733	14.2817	-1.7298	ok	-1.46364	ok	3	12.6623	28.6197	-1.11636	ok	-3.05767	-1.72946	0.144126	0.70824	-2.4981	FALSE	FALSE	FALSE	FALSE					0			TRUE	K562:chr15:82750156	FALSE	TRUE	TRUE	118.625	0.0545585	P1	6.472	5-10	0.619
K562:chr7:5487076	K562	chr7	5487076	intronic	Relaxed	5487021	5487132	-	111	39	2	41	3.73697	ENSG00000155034.21	FBXL18	-	537	0.0565	FALSE	8895	14897	8784	14786	8784	0.626	ok	0.669534	0.0141403	0.945533	ok	3	59.081	25.2449	1.19487	ok	-0.351198	ok	3	148.561	205.611	-0.466189	ok	1.4835	1.19503	0.316773	1.51747	-0.02143	FALSE	FALSE	FALSE	FALSE					0			TRUE	K562:chr2:70136408	FALSE	TRUE	TRUE	82.475	0.324122	P2	26.732	20-40	0.015
K562:chr7:5570250	K562	chr7	5570250	intergenic	Stringent(qval)	5570320	5570181	+	139	226	91	317	1.30299						FALSE	4861	6419	5000	6280	4861	0.638	ok	1.85598	0.638012	1.75716	ok	3	165.731	58.3755	1.48958	ok	1.28518	ok	3	472.561	220.535	1.09602	ok	0.654914	1.48924	0.931635	-0.241447	1.25518	FALSE	FALSE	FALSE	FALSE					0			FALSE		FALSE	FALSE	FALSE
K562:chr7:5574889	K562	chr7	5574889	intergenic	Relaxed	5574999	5574780	+	219	150	3	153	5.2384						FALSE	182	11098	401	10879	182	0.562	ok	0.109193	0.0219173	0.125912	ok	3	55.5845	10.0073	2.36194	ok	3.829	ok	3	143.576	8.25981	3.9647	ok	3.85101	2.36225	1.04835	0.886936	2.59829	TRUE	TRUE	FALSE	TRUE	DNA	hAT-Charlie	Charlie16a	-	100	opposite	-5.2384	FALSE		FALSE	FALSE	FALSE
K562:chr7:5575022	K562	chr7	5575022	intergenic	Relaxed	5575020	5575025	+	5	135	48	183	1.47275						FALSE	161	11119	156	11124	156	0.564	ok	0.0756816	0.0753447	0.00048598	ok	3	30.9118	18.6298	0.701043	ok	1.5924	ok	3	95.2021	22.2985	2.04583	ok	1.61766	0.700933	-0.73265	2.26822	-0.80306	FALSE	FALSE	FALSE	FALSE					0			FALSE		FALSE	FALSE	FALSE
K562:chr7:5575078	K562	chr7	5575078	intergenic	Relaxed	5575120	5575036	+	84	102	46	148	1.13191						FALSE	61	11219	145	11135	61	0.544	ok	0.0926451	0.079941	0.0183281	ok	3	10.6341	16.5866	-0.596114	ok	0.94488	ok	3	12.1231	16.9205	-0.449498	ok	-0.698733	-0.596565	-0.258169	1.02205	-0.364186	FALSE	FALSE	FALSE	FALSE					0			FALSE		FALSE	FALSE	FALSE
K562:chr7:5596212	K562	chr7	5596212	intronic	Relaxed	5596226	5596198	+	28	27	22	49	0.283793	ENSG00000075618.18	FSCN1	+	1220	0.47375	FALSE	1541	1541	1513	1513	1513	0.629	ok	0.292922	0.444394	-0.218527	ok	3	13.5719	10.071	0.396406	ok	0.814448	ok	3	166.267	27.2773	2.56443	ok	0.977364	0.396585	0.614951	-0.56248	0.225432	FALSE	FALSE	FALSE	FALSE					0			TRUE	K562:chr7:142804915	FALSE	TRUE	TRUE	13.84	0.245448	P2	3.397	1-5	1.289
K562:chr7:5598985	K562	chr7	5598985	intronic	Relaxed	5599039	5598932	+	107	12	111	123	-3.10692	ENSG00000075618.18	FSCN1	+	1220	0.19	FALSE	3832	3832	3939	3939	3832	0.641	ok	0.13268	0.0719763	0.0875763	ok	3	7.23137	6.52797	0.128872	ok	-0.996967	ok	3	16.4303	16.7707	-0.0279063	ok	0.452893	0.128113	-0.333315	-1.27457	0.0212655	FALSE	FALSE	FALSE	FALSE					0			TRUE	K562:chr1:110917028	FALSE	TRUE	TRUE	13.84	0.445809	P3	6.17	5-10	4.062
K562:chr7:5823106	K562	chr7	5823106	intergenic	Relaxed	5823202	5823011	+	191	45	192	237	-2.0689						FALSE	0	41507	89	41316	0	0.602	ok	1.05085	0.803806	0.356413	ok	3	130.046	16.5764	2.89836	ok	0.346784	ok	3	161.302	33.0452	2.25316	ok	0.00152271	2.89817	0.949943	0.142015	2.49967	FALSE	FALSE	FALSE	FALSE					0			FALSE		FALSE	FALSE	FALSE
K562:chr7:6081542	K562	chr7	6081542	intergenic	Stringent(qval)	6081670	6081414	+	256	725	403	1128	0.845614						FALSE	0	22496	165	22240	0	0.545	ok	1.72538	0.889822	1.20545	ok	3	586.619	394.728	0.570373	ok	0.527957	ok	3	2383.77	706.476	1.7531	ok	1.62964	0.570495	-1.73668	0.641651	0.866994	FALSE	FALSE	FALSE	FALSE					0			FALSE		TRUE	FALSE	FALSE
K562:chr7:6729749	K562	chr7	6729749	intergenic	Stringent(qval)	6729780	6729718	+	62	372	159	531	1.2211						FALSE	0	22834	62	22772	0	0.642	ok	1.65648	0.954713	1.01244	ok	3	357.175	40.9124	3.09522	ok	2.28344	ok	3	390.395	64.9894	2.56832	ok	0.993672	3.09517	-0.286792	0.783045	2.74155	FALSE	FALSE	FALSE	FALSE					0			FALSE		FALSE	FALSE	FALSE
K562:chr7:7104498	K562	chr7	7104498	intergenic	Relaxed	7104567	7104430	+	137	11	44	55	-1.90689						FALSE	73	52366	0	52503	0	0.424	ok	0.00898126	0.0311843	-0.0320323	ok	3	2.41903	4.94787	-0.798786	ok	-0.926526	ok	3	1.1514	9.85416	-2.3349	ok	-2.30438	-0.79871	0.214846	-0.422212	-0.812524	FALSE	FALSE	FALSE	FALSE					0			FALSE		FALSE	FALSE	FALSE
K562:chr7:7149057	K562	chr7	7149057	intergenic	Relaxed	7149114	7149000	+	114	18	11	29	0.662965						FALSE	7819	7819	7933	7933	7819	0.437	ok	0.00998168	0.0137996	-0.00550815	ok	3	3.44399	3.7935	-0.109224	ok	-0.876307	ok	3	4.78685	6.59574	-0.392411	ok	-0.616096	-0.109348	-0.0519382	0.800353	-0.78789	FALSE	FALSE	FALSE	FALSE					0			FALSE		FALSE	FALSE	FALSE
K562:chr7:8304010	K562	chr7	8304010	intergenic	Stringent(qval)	8304057	8303964	+	93	67	158	225	-1.22542						FALSE	304	41371	211	41278	211	0.517	ok	0.0716374	0.0510769	0.0296626	ok	3	4.80009	14.0051	-1.37131	ok	-0.921899	ok	3	9.85875	47.9476	-2.17238	ok	-0.668127	-1.37088	0.988889	-0.721804	-1.34909	TRUE	TRUE	TRUE	TRUE	LINE	L1	L1PA3	-	194	opposite	1.22542	FALSE		FALSE	FALSE	FALSE
K562:chr7:8762991	K562	chr7	8762991	intergenic	Relaxed	8763007	8762976	+	31	122	5	127	4.35755						FALSE	12001	12001	11970	11970	11970	0.344	ok	0.0197808	0.00692267	0.0185503	ok	3	12.6797	3.33255	1.65875	ok	2.29115	ok	3	10.7826	2.85629	1.61138	ok	0.732145	1.65907	0.245107	-0.762227	1.63808	TRUE	TRUE	TRUE	TRUE	LTR	ERVL	LTR16C	+	132	same	4.35755	FALSE		FALSE	FALSE	FALSE
K562:chr7:8765547	K562	chr7	8765547	intergenic	Relaxed	8765582	8765513	+	69	19	13	32	0.514573						FALSE	14576	14576	14507	14507	14507	0.318	ok	0.0164561	0.00811401	0.0120351	ok	3	7.92322	5.80991	0.389927	ok	-0.625076	ok	3	1.74218	3.13648	-0.593083	ok	-0.052051	0.390401	0.3765	-0.22586	0.351098	TRUE	TRUE	TRUE	TRUE	LTR	ERVL	LTR16	+	138	same	0.514573	FALSE		FALSE	FALSE	FALSE
K562:chr7:10780026	K562	chr7	10780026	intergenic	Stringent(pval),Stringent(qval)	10780272	10779780	+	492	160	140	300	0.191366						FALSE	283	158244	163	158736	163	0.578	ok	0.049894	0.0056375	0.0638486	ok	3	6.99848	10.2852	-0.49664	ok	-0.759394	ok	3	89.6745	13.8542	2.60982	ok	0.302134	-0.496552	0.504037	-0.417689	-0.0261665	FALSE	FALSE	FALSE	FALSE					0			FALSE		FALSE	FALSE	FALSE
K562:chr7:10789485	K562	chr7	10789485	intergenic	Relaxed	10789639	10789332	+	307	2	48	50	-4.02975						FALSE	9650	148877	9343	149184	9343	0.362	ok	0.000278	0.0135601	-0.0191621	ok	3	0.611595	3.94547	-1.61762	ok	-1.87858	ok	3	0.575409	9.26247	-2.70358	ok	-1.96445	-1.61739	-0.211933	-0.00520954	-1.79074	FALSE	FALSE	FALSE	FALSE					0			FALSE		FALSE	FALSE	FALSE
K562:chr7:12715793	K562	chr7	12715793	intergenic	Stringent(qval)	12715935	12715651	+	284	246	323	569	-0.391483						FALSE	251	28301	33	28017	33	0.45	ok	0.242293	0.149965	0.133202	ok	3	4.552	12.9222	-1.32631	ok	-0.697587	ok	3	5.23957	54.2239	-3.14577	ok	-1.97496	-1.32592	-0.0725661	-0.368795	-1.50078	FALSE	FALSE	FALSE	FALSE					0			FALSE		FALSE	FALSE	FALSE
K562:chr7:12717113	K562	chr7	12717113	intergenic	Relaxed	12717207	12717020	+	187	3	41	44	-3.39232						FALSE	1523	29573	1336	29386	1336	0.409	ok	0.00125839	0.0263372	-0.0361811	ok	3	0.737509	6.38909	-2.08838	ok	-2.79328	ok	3	0.280361	2.06126	-1.25758	ok	-1.42454	-2.08853	-0.218856	0.228314	-2.19691	FALSE	FALSE	FALSE	FALSE					0			FALSE		FALSE	FALSE	FALSE
K562:chr7:12719735	K562	chr7	12719735	intergenic	Relaxed	12719810	12719660	+	150	1	19	20	-3.32193						FALSE	4126	32176	3976	32026	3976	0.375	ok	0.00133854	0.0346961	-0.0481247	ok	3	0.696238	3.40708	-1.37748	ok	-1.16757	ok	3	0.343554	1.20639	-0.715631	ok	-0.950406	-1.37752	0.245311	-0.242021	-1.29201	FALSE	FALSE	FALSE	FALSE					0			FALSE		FALSE	FALSE	FALSE
K562:chr7:12722925	K562	chr7	12722925	intergenic	Relaxed	12723047	12722804	+	243	25	13	38	0.893085						FALSE	3104	35413	3347	35170	3104	0.375	ok	0.0127051	0.00952502	0.00458784	ok	3	0.781575	0.529636	0.219965	ok	0.691766	ok	3	3.67931	1.60538	0.844801	ok	-0.35494	0.219922	0.569356	0.209817	0.350829	TRUE	TRUE	TRUE	TRUE	LINE	L2	L2	+	145	same	0.893085	FALSE		FALSE	FALSE	FALSE
K562:chr7:12726664	K562	chr7	12726664	intergenic	Relaxed	12726721	12726608	+	113	1	17	18	-3.16993						FALSE	570	39087	457	38974	457	0.391	ok	0.000426304	0.00384637	-0.00493412	ok	3	1.39237	4.65964	-1.24227	ok	-1.64264	ok	3	0.522135	6.50937	-2.3026	ok	-1.93031	-1.24174	0.160119	0.694291	-1.25072	TRUE	TRUE	FALSE	TRUE	SINE	MIR	MIRc	-	76	opposite	3.16993	FALSE		TRUE	FALSE	FALSE
K562:chr7:12727105	K562	chr7	12727105	intergenic	Relaxed	12727233	12726977	+	256	15	1	16	3						FALSE	1082	39599	826	39343	826	0.423	ok	0.0155456	0.000186793	0.022158	ok	3	3.39059	0.435803	1.61256	ok	2.34634	ok	3	2.79519	0.295256	1.55093	ok	1.20446	1.61236	0.143065	0.937799	1.44801	FALSE	FALSE	FALSE	FALSE					0			FALSE		TRUE	FALSE	FALSE
K562:chr7:12962100	K562	chr7	12962100	intergenic	Relaxed	12962155	12962046	+	109	26	3	29	2.75489						FALSE	39236	274521	39127	274412	39127	0.346	ok	0.0111646	0.00177326	0.0135488	ok	3	13.4357	1.28834	2.65727	ok	2.12114	ok	3	10.7721	0.794538	2.71369	ok	2.52129	2.65762	-0.293058	-0.486897	2.71534	FALSE	FALSE	FALSE	FALSE					0			FALSE		FALSE	FALSE	FALSE
K562:chr7:13981313	K562	chr7	13981313	intronic	Relaxed	13981312	13981315	-	3	12	85	97	-2.72583	ENSG00000006468.15	ETV1	-	275	1.0025	FALSE	4176	4176	4173	4173	4173	0.332	ok	0.0161735	0.0427999	-0.0384137	ok	3	7.44581	9.318	-0.288855	ok	-2.01234	ok	3	11.654	44.8225	-1.85646	ok	-0.859058	-0.28877	-0.389616	0.168015	-0.787805	FALSE	FALSE	FALSE	FALSE					0			TRUE	K562:chr2:131802719	FALSE	TRUE	TRUE	100.197	0.100911	P1	10.111	10-20	8.44
K562:chr7:13983051	K562	chr7	13983051	intronic	Relaxed	13983012	13983090	-	78	3	30	33	-2.9542	ENSG00000006468.15	ETV1	-	275	0.95225	FALSE	2476	2476	2398	2398	2398	0.321	ok	0.00212662	0.0112014	-0.0130921	ok	3	2.42434	5.02003	-0.813944	ok	0.18014	ok	3	3.36864	6.1089	-0.702441	ok	-0.792777	-0.813598	0.575626	0.384125	-0.752652	FALSE	FALSE	FALSE	FALSE					0			TRUE	K562:chr11:71743682	FALSE	TRUE	TRUE	100.197	0.0835654	P1	8.373	5-10	6.702
K562:chr7:14002959	K562	chr7	14002959	intergenic	Relaxed	14003033	14002885	+	148	18	109	127	-2.53343						FALSE	7729	11609	7877	11461	7729	0.497	ok	0.00288763	0.0133211	-0.0150524	ok	3	2.85814	20.43	-2.47366	ok	-2.70409	ok	3	2.2635	12.6907	-2.0687	ok	-1.83392	-2.47382	-0.579408	-0.126868	-1.46114	TRUE	TRUE	TRUE	TRUE	SINE	Alu	AluY	-	238	opposite	2.53343	FALSE		FALSE	FALSE	FALSE
K562:chr7:14003232	K562	chr7	14003232	intergenic	Stringent(qval)	14003295	14003170	+	125	80	291	371	-1.84997						FALSE	7467	11871	7592	11746	7467	0.484	ok	0.0240829	0.0743245	-0.0724834	ok	3	16.4071	51.7274	-1.59888	ok	-1.80248	ok	3	14.3569	32.2037	-1.11246	ok	-1.61724	-1.59903	-0.160552	0.638128	-1.93613	TRUE	TRUE	TRUE	TRUE	SINE	Alu	AluY	-	226	opposite	1.84997	FALSE		FALSE	FALSE	FALSE
K562:chr7:16261186	K562	chr7	16261186	intronic	Relaxed	16261053	16261319	-	266	2	49	51	-4.05889	ENSG00000214960.11	CRPPA	-	482	0.599	FALSE	8195	40412	7929	40146	7929	0.299	ok	0.000478467	0.0381559	-0.0543571	ok	3	0.495318	12.1701	-3.13875	ok	-3.76391	ok	3	0.205026	4.30504	-2.1383	ok	-1.63435	-3.13869	0.230021	0.328269	-3.09967	TRUE	TRUE	TRUE	FALSE	LINE	L1	HAL1b	-	169	same	-4.05889	TRUE	K562:chr2:105601135	FALSE	FALSE	FALSE	414.98	0.581515	P3	241.317	>=80	138.311
K562:chr7:16261789	K562	chr7	16261789	intronic	Relaxed	16261663	16261916	-	253	1	24	25	-3.64386	ENSG00000214960.11	CRPPA	-	482	0.58475	FALSE	7585	39802	7332	39549	7332	0.33	ok	0.00214849	0.0253722	-0.0335048	ok	3	0.278863	0.533165	-0.261651	ok	-0.495956	ok	3	0.0962225	0.31059	-0.257676	ok	-0.0901959	-0.261711	-0.121902	-0.825235	-0.174435	TRUE	TRUE	FALSE	TRUE	LINE	L1	HAL1b	-	112	same	-3.64386	TRUE	K562:chr2:207233950	FALSE	FALSE	FALSE	414.98	0.580062	P3	240.714	>=80	137.708
K562:chr7:16265277	K562	chr7	16265277	intronic	Relaxed	16265122	16265432	-	310	15	94	109	-2.56986	ENSG00000214960.11	CRPPA	-	482	0.79575	TRUE	4126	36343	3816	36033	3816	0.415	ok	0.0085588	0.0423514	-0.0487525	ok	3	6.17878	6.56346	-0.0753081	ok	-2.52514	ok	3	0.968552	4.0039	-1.34592	ok	-1.54834	-0.0754443	0.00922671	0.0139334	0.418547	TRUE	TRUE	TRUE	FALSE	LINE	RTE-BovB	MamRTE1	+	166	opposite	2.56986	TRUE	K562:chr8:123167691	FALSE	FALSE	FALSE	414.98	0.571656	P3	237.226	>=80	134.22
K562:chr7:16268827	K562	chr7	16268827	intronic	Relaxed	16268837	16268818	-	19	71	4	75	3.848	ENSG00000214960.11	CRPPA	-	482	0.535	TRUE	411	32628	430	32647	411	0.356	ok	0.0377235	0.00386047	0.0488541	ok	3	1.95801	1.78142	0.0888047	ok	1.53226	ok	3	1.3951	1.24535	0.0931492	ok	0.219225	0.0887504	0.0450533	0.0639637	-0.0649702	FALSE	FALSE	FALSE	FALSE					0			TRUE	K562:chr12:6716909	FALSE	TRUE	TRUE	414.98	0.563102	P3	233.676	>=80	130.67
K562:chr7:16268953	K562	chr7	16268953	intronic	Relaxed	16268911	16268995	-	84	43	2	45	3.87447	ENSG00000214960.11	CRPPA	-	482	0.535	TRUE	337	32554	253	32470	253	0.356	ok	0.0175494	0.00222057	0.0221148	ok	3	2.80131	0.870285	1.02324	ok	1.56024	ok	3	3.21891	0.533565	1.45998	ok	0.736566	1.02326	-0.11635	0.914427	0.813926	FALSE	FALSE	FALSE	FALSE					0			TRUE	K562:chr1:27074379	FALSE	TRUE	TRUE	414.98	0.562798	P3	233.55	>=80	130.544
K562:chr7:16668249	K562	chr7	16668249	intronic	Relaxed	16668315	16668183	+	132	28	2	30	3.27302	ENSG00000136261.16	BZW2	+	2079	0.51475	TRUE	6183	6183	6051	6051	6051	0.405	ok	0.0737748	0.021619	0.0752449	ok	3	10.5873	16.8128	-0.620372	ok	0.206212	ok	3	14.7259	18.9455	-0.342916	ok	0.573774	-0.62037	0.145084	-0.157388	-0.889728	FALSE	FALSE	FALSE	FALSE					0			TRUE	K562:chr8:61023681	FALSE	TRUE	TRUE	60.393	0.366251	P2	22.119	20-40	21.511
K562:chr7:18000761	K562	chr7	18000761	intergenic	Stringent(qval)	18000784	18000739	+	45	91	42	133	1.0973						FALSE	94	27061	139	27106	94	0.457	ok	0.0541371	0.00901064	0.0651037	ok	3	84.5534	20.0952	2.01991	ok	1.98696	ok	3	158.631	27.7859	2.47131	ok	3.17601	2.0195	0.837627	0.534991	0.834213	TRUE	TRUE	TRUE	TRUE	SINE	Alu	AluY	-	146	opposite	-1.0973	FALSE		TRUE	FALSE	FALSE
K562:chr7:20215306	K562	chr7	20215306	intronic	Stringent(qval)	20215234	20215378	-	144	18	160	178	-3.08299	ENSG00000183742.13	MACC1	-	106	0.2675	TRUE	1265	2117	1121	1973	1121	0.378	ok	0.140487	0.979773	-1.21083	ok	3	2.98872	1.3455	0.76603	ok	-0.823604	ok	3	2.31623	3.02839	-0.280658	ok	-2.00325	0.766386	0.364895	0.126669	1.30469	FALSE	FALSE	FALSE	FALSE					0			TRUE	K562:chr11:65494021	FALSE	TRUE	TRUE	82.75	0.0253414	P1	2.097	1-5	115.074
K562:chr7:20797910	K562	chr7	20797910	intergenic	Relaxed	20797992	20797828	+	164	38	36	74	0.0759489						FALSE	33	11107	197	10943	33	0.69	ok	0.112493	0.284129	-0.247617	ok	3	16.0946	73.8155	-2.1298	ok	-1.11187	ok	3	56.0298	344.028	-2.59693	ok	-1.68894	-2.1301	-0.579118	-1.32682	-0.569034	FALSE	FALSE	FALSE	FALSE					0			FALSE		TRUE	FALSE	FALSE
K562:chr7:20798125	K562	chr7	20798125	intergenic	Stringent(qval)	20798190	20798061	+	129	32	140	172	-2.09516						FALSE	120	11305	2	11176	2	0.748	ok	0.363328	0.429666	-0.0957043	ok	3	264.207	118.507	1.15002	ok	-0.400855	ok	3	222.849	239.7	-0.104707	ok	-0.556784	1.14987	0.434331	0.128162	0.910883	FALSE	TRUE	FALSE	FALSE					0			FALSE		TRUE	FALSE	FALSE
K562:chr7:20798467	K562	chr7	20798467	intergenic	Relaxed	20798535	20798400	+	135	2	69	71	-4.54432						FALSE	465	11650	330	11515	330	0.699	ok	0.0451188	0.263259	-0.31471	ok	3	48.5653	55.1615	-0.180251	ok	-0.48577	ok	3	79.1906	189.338	-1.24706	ok	-2.49546	-0.18048	-0.148958	-0.400395	-0.110063	FALSE	TRUE	FALSE	FALSE					0			FALSE		FALSE	FALSE	FALSE
K562:chr7:20835332	K562	chr7	20835332	intergenic	Stringent(qval)	20835375	20835290	+	85	42	33	75	0.338802						FALSE	0	48490	35	48405	0	0.44	ok	0.217868	0.0601285	0.227571	ok	3	69.2411	47.4773	0.535004	ok	0.657994	ok	3	72.1455	81.3384	-0.170797	ok	-0.840149	0.535469	0.481111	0.293543	-0.00589544	TRUE	TRUE	TRUE	TRUE	LTR	ERV1	MER61A	-	186	opposite	-0.338802	FALSE		FALSE	FALSE	FALSE
K562:chr7:22302031	K562	chr7	22302031	intronic	Relaxed	22302036	22302027	-	9	1	73	74	-5.20945	ENSG00000136237.20	RAPGEF5	-	1	0.01275	FALSE	3443	10796	3434	10787	3434	0.427	ok	0.00263798	0.049233	-0.0672223	ok	3	1.41004	14.4058	-2.67634	ok	-3.12222	ok	3	0.584564	57.843	-5.21471	ok	-4.3046	-2.67584	-0.00797226	-0.328738	-3.01221	FALSE	FALSE	FALSE	FALSE					0			FALSE		FALSE	FALSE	FALSE
K562:chr7:22350987	K562	chr7	22350987	intronic	Relaxed	22350914	22351061	-	147	29	4	33	2.58496	ENSG00000136237.20	RAPGEF5	-	1	0.01275	FALSE	5310	5310	5163	5163	5163	0.379	ok	0.0415976	0.032881	0.0125754	ok	3	3.6794	1.22423	1.07302	ok	0.601301	ok	3	5.2697	6.84401	-0.323195	ok	-0.624947	1.07286	-0.0289327	-0.578673	0.708557	FALSE	FALSE	FALSE	FALSE					0			FALSE		FALSE	FALSE	FALSE
K562:chr7:22373667	K562	chr7	22373667	intergenic	Relaxed	22373740	22373595	+	145	2	29	31	-3.32193						FALSE	16587	16587	16442	16442	16442	0.395	ok	0.00050094	0.0262589	-0.0371608	ok	3	1.27349	15.1354	-2.82725	ok	-2.5736	ok	3	0.210751	9.24662	-3.08117	ok	-3.44257	-2.8277	0.0664733	-0.117429	-2.91281	TRUE	TRUE	TRUE	TRUE	LTR	ERV1	MER34	+	246	same	-3.32193	FALSE		TRUE	FALSE	FALSE
K562:chr7:22854146	K562	chr7	22854146	intergenic	Relaxed,Stringent(qval)	22854255	22854038	+	217	862	40	902	4.39566						FALSE	0	31407	87	31190	0	0.659	ok	2.07562	0.842098	1.7796	ok	3	422.108	46.6315	3.15104	ok	3.80993	ok	3	791.242	67.6336	3.52895	ok	5.9678	3.15044	-0.0380624	1.23937	3.37385	FALSE	FALSE	FALSE	FALSE					0			FALSE		FALSE	FALSE	FALSE
K562:chr7:22854512	K562	chr7	22854512	intergenic	Relaxed	22854539	22854486	+	53	267	14	281	4.1592						TRUE	16	31691	37	31638	16	0.656	ok	1.49894	0.1827	1.89893	ok	3	33.5433	8.91432	1.80082	ok	2.86185	ok	3	36.9958	33.5428	0.137455	ok	0.392084	1.80113	-0.460878	2.71382	1.10108	FALSE	FALSE	FALSE	FALSE					0			FALSE		FALSE	FALSE	FALSE
K562:chr7:22855979	K562	chr7	22855979	intergenic	Relaxed	22856060	22855899	+	161	32	6	38	2.23704						TRUE	25	33212	186	33051	25	0.436	ok	0.24746	0.122847	0.179778	ok	3	11.273	3.88243	1.32982	ok	2.06904	ok	3	6.84247	1.91292	1.42884	ok	1.13357	1.33036	-0.298822	1.06586	0.904213	TRUE	TRUE	TRUE	TRUE	SINE	Alu	AluSx1	-	182	opposite	-2.23704	FALSE		FALSE	FALSE	FALSE
K562:chr7:22859211	K562	chr7	22859211	intergenic	Relaxed	22859252	22859170	+	82	91	5	96	3.9386						TRUE	1219	36404	1301	36322	1219	0.426	ok	0.152525	0.107958	0.0642961	ok	3	5.7054	2.79848	0.819902	ok	0.992456	ok	3	6.37707	9.00328	-0.439353	ok	-0.507171	0.820245	-0.556605	-0.44625	0.874796	FALSE	FALSE	FALSE	FALSE					0			FALSE		FALSE	FALSE	FALSE
K562:chr7:23490477	K562	chr7	23490477	intergenic	Stringent(qval)	23490536	23490418	+	118	188	86	274	1.1193						FALSE	64	15348	54	15466	54	0.551	ok	0.758243	0.714751	0.0627464	ok	3	166.553	14.3925	3.44432	ok	2.39844	ok	3	318.221	27.2285	3.49933	ok	3.69983	3.44398	0.0917355	1.77889	3.04989	FALSE	TRUE	FALSE	FALSE					0			FALSE		TRUE	FALSE	FALSE
K562:chr7:24779064	K562	chr7	24779064	intergenic	Relaxed	24779156	24778973	+	183	26	6	32	1.94753						FALSE	9856	21217	9673	21034	9673	0.467	ok	0.130842	0.0241198	0.153968	ok	3	6.37144	2.39281	1.11946	ok	1.16224	ok	3	25.6903	16.2196	0.632261	ok	1.57155	1.11988	0.148966	0.983593	0.867706	TRUE	TRUE	TRUE	TRUE	LTR	ERVL-MaLR	MLT1M	+	249	same	1.94753	FALSE		TRUE	FALSE	FALSE
K562:chr7:24821580	K562	chr7	24821580	intronic	Relaxed	24821548	24821613	-	65	66	4	70	3.74416	ENSG00000070882.13	OSBPL3	-	813	0.34525	TRUE	6456	6456	6521	6521	6456	0.47	ok	0.882932	0.342614	0.779514	ok	3	10.1	2.84348	1.53008	ok	1.99038	ok	3	72.4656	5.28995	3.54595	ok	2.49411	1.5302	-0.148134	-0.0714469	1.32011	FALSE	FALSE	FALSE	FALSE					0			TRUE	K562:chr2:70143664	FALSE	TRUE	TRUE	185.095	0.864707	P5	160.053	>=80	63.713
K562:chr7:24911141	K562	chr7	24911141	intronic	Relaxed	24911015	24911268	-	253	1	30	31	-3.9542	ENSG00000070882.13	OSBPL3	-	813	0.14025	FALSE	4422	7064	4675	6811	4422	0.436	ok	0.0524025	0.286609	-0.337889	ok	3	1.96093	2.87189	-0.386989	ok	-1.34432	ok	3	0.708997	0.806529	-0.0800702	ok	0.000417013	-0.386955	-0.0299554	-0.660352	-0.553177	TRUE	TRUE	TRUE	FALSE	DNA	hAT-Charlie	MER5B	+	78	opposite	3.9542	TRUE	K562:chr19:8269011	FALSE	FALSE	FALSE	185.095	0.380842	P2	70.492	40-80	68.239
K562:chr7:24923293	K562	chr7	24923293	intronic	Relaxed	24923253	24923333	-	80	24	10	34	1.18442	ENSG00000070882.13	OSBPL3	-	813	0.26725	FALSE	5161	5161	5241	5241	5161	0.499	ok	0.0253143	0.0122999	0.0187758	ok	3	4.14549	1.15976	1.25244	ok	1.50126	ok	3	3.74218	1.04613	1.21265	ok	1.71494	1.25242	0.0821254	0.183472	1.57482	TRUE	TRUE	TRUE	TRUE	LTR	ERVL-MaLR	MLT1O	+	109	opposite	-1.18442	TRUE	K562:chr2:9812623	FALSE	FALSE	FALSE	185.095	0.315189	P2	58.34	40-80	56.087
K562:chr7:25495519	K562	chr7	25495519	intergenic	Relaxed	25495613	25495426	+	187	10	30	40	-1.49476						FALSE	1100	267128	1287	266941	1100	0.449	ok	0.0088608	0.0101161	-0.00181098	ok	3	4.55821	7.62408	-0.63375	ok	-0.854105	ok	3	2.16782	6.25339	-1.19517	ok	-0.646006	-0.633998	-0.49027	-0.443835	-0.680364	FALSE	FALSE	FALSE	FALSE					0			FALSE		FALSE	FALSE	FALSE
K562:chr7:25496576	K562	chr7	25496576	intergenic	Relaxed	25496609	25496544	+	65	26	4	30	2.43296						FALSE	104	268124	169	268059	104	0.429	ok	0.161642	0.0398755	0.175672	ok	3	12.3857	4.31253	1.33322	ok	0.740244	ok	3	6.65087	3.68124	0.708732	ok	0.673579	1.33347	-0.142031	1.4728	1.27022	FALSE	FALSE	FALSE	FALSE					0			FALSE		FALSE	FALSE	FALSE
K562:chr7:25855220	K562	chr7	25855220	intergenic	Relaxed	25855321	25855120	+	201	149	20	169	2.8365						FALSE	59	296876	142	297077	59	0.358	ok	0.805417	0.0865847	1.03706	ok	3	116.426	10.7804	3.3173	ok	2.68794	ok	3	94.4119	3.93159	4.27404	ok	3.32925	3.31753	-0.881124	-0.166581	3.43983	FALSE	FALSE	FALSE	FALSE					0			FALSE		FALSE	FALSE	FALSE
K562:chr7:25857120	K562	chr7	25857120	intergenic	Stringent(qval)	25857247	25856994	+	253	248	155	403	0.6746						FALSE	475	294950	222	295203	222	0.55	ok	1.04466	0.525887	0.748428	ok	3	147.532	301.74	-1.02731	ok	-0.0737128	ok	3	444.198	1116.71	-1.32803	ok	-0.894581	-1.02701	0.474906	-0.909561	-0.480074	FALSE	TRUE	FALSE	FALSE					0			FALSE		FALSE	FALSE	FALSE
K562:chr7:25857661	K562	chr7	25857661	intergenic	Relaxed	25857695	25857628	+	67	2	33	35	-3.5025						FALSE	923	294502	856	294569	856	0.5	ok	0.144988	0.556351	-0.593472	ok	3	40.0382	45.3846	-0.176676	ok	-0.935038	ok	3	55.7874	180.903	-1.67953	ok	-1.70146	-0.17688	-0.762949	0.743244	-0.233837	FALSE	FALSE	FALSE	FALSE					0			FALSE		FALSE	FALSE	FALSE
K562:chr7:25862761	K562	chr7	25862761	intergenic	Relaxed	25862854	25862668	+	186	215	1	216	6.75489						FALSE	68	289343	118	289529	68	0.491	ok	0.956338	0.0411683	1.32031	ok	3	193.342	17.5553	3.38869	ok	5.32579	ok	3	1925.18	91.0092	4.38782	ok	3.35903	3.38877	0.108806	1.73032	1.64558	FALSE	TRUE	FALSE	FALSE					0			FALSE		TRUE	FALSE	FALSE
K562:chr7:25895531	K562	chr7	25895531	intergenic	Relaxed	25895562	25895500	+	62	22	13	35	0.716207						FALSE	1207	256635	1145	256697	1145	0.525	ok	0.50765	0.205281	0.436225	ok	3	110.774	14.7787	2.82454	ok	2.89113	ok	3	166.39	18.7555	3.08289	ok	2.53999	2.82443	-0.961103	-0.224461	1.96447	FALSE	FALSE	FALSE	FALSE					0			FALSE		FALSE	FALSE	FALSE
K562:chr7:25897619	K562	chr7	25897619	intergenic	Relaxed	25897647	25897592	+	55	2	51	53	-4.11548						FALSE	3292	254550	3237	254605	3237	0.408	ok	0.0354657	0.0689874	-0.0483615	ok	3	6.44074	8.3638	-0.331648	ok	-1.17669	ok	3	6.96548	37.0345	-2.25548	ok	-1.99482	-0.331874	0.343684	0.467659	-0.326608	FALSE	FALSE	FALSE	FALSE					0			FALSE		TRUE	FALSE	FALSE
K562:chr7:25941171	K562	chr7	25941171	intergenic	Relaxed	25941172	25941171	+	1	3	41	44	-3.39232						FALSE	294	211025	293	211026	293	0.44	ok	0.297057	0.22747	0.100393	ok	3	6.06841	5.71112	0.0748323	ok	-0.370401	ok	3	1.16872	8.97278	-2.20115	ok	-0.473919	0.0740756	-0.555641	-0.738075	0.263349	TRUE	TRUE	TRUE	TRUE	SINE	MIR	MIR	+	43	same	-3.39232	FALSE		FALSE	FALSE	FALSE
K562:chr7:25949766	K562	chr7	25949766	intergenic	Relaxed	25949868	25949665	+	203	30	1	31	3.9542						FALSE	117	202329	63	202532	63	0.469	ok	0.87084	0.0166737	1.2323	ok	3	72.1373	0.383665	5.72404	ok	5.24815	ok	3	112.379	0.251714	6.50111	ok	6.79007	5.72448	0.758959	0.661138	4.88823	FALSE	FALSE	FALSE	FALSE					0			FALSE		FALSE	FALSE	FALSE
K562:chr7:25951333	K562	chr7	25951333	intergenic	Relaxed	25951493	25951173	+	320	13	188	201	-3.75489						FALSE	60	200704	260	201024	60	0.663	ok	1.88773	0.700452	1.71288	ok	3	341.565	113.464	1.58148	ok	0.912088	ok	3	1218.76	1073	0.183606	ok	-1.60993	1.58105	-0.169939	0.302367	1.72364	FALSE	TRUE	FALSE	FALSE					0			FALSE		FALSE	FALSE	FALSE
K562:chr7:26234308	K562	chr7	26234308	intergenic	Stringent(qval)	26234355	26234262	+	93	27	25	52	0.106915						FALSE	9952	26223	10045	26130	9952	0.435	ok	0.032212	0.0356902	-0.00501797	ok	3	2.28624	2.53657	-0.105911	ok	0.201873	ok	3	1.89002	1.06866	0.482383	ok	0.524594	-0.106545	0.573962	-0.137697	-0.478397	FALSE	FALSE	FALSE	FALSE					0			FALSE		TRUE	FALSE	FALSE
K562:chr7:26252291	K562	chr7	26252291	intergenic	Relaxed	26252318	26252265	+	53	1	27	28	-3.80735						FALSE	2390	39543	2443	39596	2390	0.44	ok	0.00740532	0.0119022	-0.00648765	ok	3	12.3838	39.9979	-1.61507	ok	-1.07212	ok	3	5.40127	19.1573	-1.65488	ok	-2.27677	-1.61554	0.239142	-0.913866	-1.52484	TRUE	TRUE	TRUE	TRUE	SINE	Alu	AluYe5	+	154	same	-3.80735	FALSE		TRUE	FALSE	FALSE
K562:chr7:26398555	K562	chr7	26398555	intergenic	Stringent(qval)	26398600	26398510	+	90	473	173	646	1.4458						FALSE	0	28213	82	28123	0	0.702	ok	0.87514	0.922513	-0.0683451	ok	3	334.457	197.272	0.758647	ok	1.28372	ok	3	427.987	140.562	1.5995	ok	0.943205	0.75858	0.610535	-0.328731	0.675484	FALSE	FALSE	FALSE	FALSE					0			FALSE		FALSE	FALSE	FALSE
K562:chr7:26398892	K562	chr7	26398892	intergenic	Relaxed	26398946	26398838	+	108	55	26	81	1.05247						FALSE	0	28559	1	28451	0	0.656	ok	0.466509	0.587308	-0.174276	ok	3	32.0758	20.0169	0.654224	ok	1.03997	ok	3	31.4014	52.0826	-0.712185	ok	-0.307867	0.654766	-1.29516	0.0597167	0.103102	FALSE	FALSE	FALSE	FALSE					0			FALSE		FALSE	FALSE	FALSE
K562:chr7:26399574	K562	chr7	26399574	intergenic	Relaxed	26399707	26399442	+	265	1	27	28	-3.80735						FALSE	167	29320	98	29055	98	0.457	ok	0.00347051	0.326991	-0.466741	ok	3	0.578686	13.0319	-3.15192	ok	-2.51095	ok	3	0.332954	13.1105	-3.40407	ok	-2.84658	-3.15235	1.18499	-0.358945	-2.84865	TRUE	TRUE	TRUE	TRUE	DNA	hAT-Charlie	MER33	+	309	same	-3.80735	FALSE		TRUE	FALSE	FALSE
K562:chr7:26418168	K562	chr7	26418168	intergenic	Relaxed	26418273	26418064	+	209	71	16	87	2.08246						FALSE	10600	47886	10809	47677	10600	0.433	ok	0.0512734	0.0206832	0.0441323	ok	3	13.0266	5.06747	1.209	ok	1.38879	ok	3	87.3509	5.31127	3.80724	ok	2.74844	1.20893	0.541704	0.861305	1.4874	TRUE	TRUE	TRUE	TRUE	LTR	Gypsy?	LTR85b	+	216	same	2.08246	FALSE		FALSE	FALSE	FALSE
K562:chr7:26498329	K562	chr7	26498329	intergenic	Relaxed	26498368	26498290	+	78	47	3	50	3.58496						FALSE	2989	127981	3067	127903	2989	0.449	ok	0.0623639	0.0276658	0.0500588	ok	3	10.1083	7.23729	0.431396	ok	1.15404	ok	3	106.149	51.4081	1.03176	ok	0.405898	0.431426	0.41577	-0.15673	0.606227	FALSE	FALSE	FALSE	FALSE					0			FALSE		FALSE	FALSE	FALSE
K562:chr7:26638299	K562	chr7	26638299	intergenic	Relaxed	26638357	26638242	+	115	80	1	81	5.33985						FALSE	0	104117	113	104232	0	0.493	ok	0.109227	0.0104201	0.142548	ok	3	219.992	5.6585	5.05265	ok	5.01141	ok	3	371.142	13.4925	4.68248	ok	4.26719	5.05323	0.738147	0.128226	4.8739	TRUE	TRUE	TRUE	TRUE	LTR	ERVL-MaLR	THE1C	+	216	same	5.33985	FALSE		FALSE	FALSE	FALSE
K562:chr7:29680161	K562	chr7	29680161	intergenic	Relaxed	29680173	29680149	+	24	27	1	28	3.80735						FALSE	654	114724	678	114700	654	0.345	ok	0.00963623	0.00138184	0.0119086	ok	3	7.4779	1.75197	1.62324	ok	2.90084	ok	3	4.92556	1.19064	1.4356	ok	1.30289	1.6237	-0.193862	-0.122429	1.6	TRUE	TRUE	TRUE	TRUE	LTR	ERVL-MaLR	MLT1E1	+	125	same	3.80735	FALSE		TRUE	FALSE	FALSE
K562:chr7:29685051	K562	chr7	29685051	intergenic	Stringent(qval)	29685154	29684948	+	206	325	84	409	1.93934						FALSE	0	119705	0	119499	0	0.75	ok	0.975588	0.398502	0.832558	ok	3	193.986	87.0661	1.14671	ok	1.0556	ok	3	179.016	130.834	0.449401	ok	0.268198	1.14591	-0.262658	-1.12615	0.556143	FALSE	FALSE	FALSE	FALSE					0			FALSE		FALSE	FALSE	FALSE
K562:chr7:29685611	K562	chr7	29685611	intergenic	Relaxed	29685577	29685646	+	69	8	283	291	-4.97982						FALSE	75	120128	6	120197	6	0.634	ok	0.343851	0.597204	-0.36551	ok	3	6.1788	681.243	-6.5704	ok	-5.24175	ok	3	11.5887	1008.69	-6.32563	ok	-4.85994	-6.57013	-1.6015	-3.83406	-3.7475	FALSE	TRUE	FALSE	FALSE					0			FALSE		TRUE	FALSE	FALSE
K562:chr7:29793685	K562	chr7	29793685	intergenic	Relaxed	29793803	29793568	+	235	34	1	35	4.12928						FALSE	12682	12682	12917	12917	12682	0.389	ok	0.017862	0.000627597	0.0248639	ok	3	1.93018	0.402148	1.06335	ok	1.01082	ok	3	3.01618	0.15071	1.8033	ok	2.2275	1.06344	-0.054697	0.234231	1.57117	FALSE	FALSE	FALSE	FALSE					0			FALSE		FALSE	FALSE	FALSE
K562:chr7:30290444	K562	chr7	30290444	intronic	Relaxed	30290482	30290406	+	76	5	129	134	-4.43741	ENSG00000180233.11	ZNRF2	+	114	0.204	FALSE	593	4909	517	4833	517	0.354	ok	0.0101943	0.126815	-0.168248	ok	3	4.51475	13.9777	-1.44145	ok	-2.12283	ok	3	3.76165	36.4942	-2.97713	ok	-2.45521	-1.44153	0.435382	-0.462476	-0.842884	TRUE	TRUE	TRUE	TRUE	LTR	ERVL-MaLR	MLT1E1	-	155	opposite	4.43741	TRUE	K562:chr19:791657	FALSE	FALSE	FALSE	83.093	0.070379	P1	5.848	5-10	4.42
K562:chr7:30915336	K562	chr7	30915336	intronic	Relaxed	30915449	30915223	+	226	34	56	90	-0.703607	ENSG00000240583.14	AQP1	+	32	0	FALSE	2159	2159	1933	1933	1933	0.595	ok	0.0080388	0.0250238	-0.0245042	ok	3	5.58812	7.15403	-0.307647	ok	0.122948	ok	3	70.9587	6.06999	3.34739	ok	2.75176	-0.307142	-0.0734782	0.710185	-1.05231	FALSE	FALSE	FALSE	FALSE					0			TRUE	K562:chr1:202861765	FALSE	TRUE	TRUE	13.665	0.254958	P2	3.484	1-5	136.766
K562:chr7:32506434	K562	chr7	32506434	intronic	Relaxed	32506468	32506401	+	67	19	10	29	0.862496	ENSG00000105778.20	AVL9	+	1090	0.68725	TRUE	10943	10943	10876	10876	10876	0.338	ok	0.0930627	0.068427	0.0355418	ok	3	1.91506	7.69154	-1.57608	ok	-0.323386	ok	3	0.888737	1.95861	-0.6475	ok	0.427429	-1.57623	-0.185987	-0.545186	-1.60254	TRUE	TRUE	TRUE	TRUE	DNA	TcMar-Tigger	MER44B	-	168	opposite	-0.862496	TRUE	K562:chr18:62420868	FALSE	FALSE	FALSE	93.301	0.117994	P1	11.009	10-20	10.507
K562:chr7:32618742	K562	chr7	32618742	intergenic	Relaxed	32618789	32618695	+	94	11	20	31	-0.807355						FALSE	37999	37999	37905	37905	37905	0.384	ok	0.00947658	0.00578025	0.00533267	ok	3	6.22908	1.45866	1.55594	ok	1.5241	ok	3	8.51298	3.39501	1.11403	ok	0.549323	1.55595	-0.179038	0.272557	1.74213	TRUE	TRUE	TRUE	TRUE	LINE	L1	L1M4a1	+	195	same	-0.807355	FALSE		FALSE	FALSE	FALSE
K562:chr7:32658162	K562	chr7	32658162	intergenic	Relaxed	32658186	32658138	+	48	64	5	69	3.43741						FALSE	12543	77396	12591	77348	12543	0.346	ok	0.263792	0.0427161	0.318945	ok	3	15.4567	15.0112	0.0395886	ok	0.0712298	ok	3	18.552	20.8023	-0.157166	ok	0.042806	0.0400918	-0.394564	0.588989	-0.196103	TRUE	TRUE	FALSE	TRUE	LINE	L1	L1ME3G	-	30	opposite	-3.43741	FALSE		FALSE	FALSE	FALSE
K562:chr7:32662679	K562	chr7	32662679	intergenic	Relaxed	32662722	32662637	+	85	15	35	50	-1.16993						FALSE	8007	81932	8092	81847	8007	0.445	ok	0.0123257	0.0251975	-0.0185701	ok	3	3.34965	6.0743	-0.701687	ok	-0.333164	ok	3	1.52676	3.22759	-0.742544	ok	-1.24621	-0.701343	0.976711	-0.283548	-0.638902	TRUE	TRUE	FALSE	TRUE	LINE	L2	L2	+	47	same	-1.16993	FALSE		FALSE	FALSE	FALSE
K562:chr7:32663999	K562	chr7	32663999	intergenic	Stringent(qval)	32664036	32663962	+	74	28	89	117	-1.63387						FALSE	6693	83246	6767	83172	6693	0.414	ok	0.0263564	0.0179847	0.0120778	ok	3	15.1182	5.89997	1.22402	ok	0.921977	ok	3	24.8363	13.2178	0.8617	ok	0.397006	1.22356	0.0523921	-0.302896	1.48609	FALSE	FALSE	FALSE	FALSE					0			FALSE		FALSE	FALSE	FALSE
K562:chr7:32669318	K562	chr7	32669318	intergenic	Stringent(qval)	32669384	32669253	+	131	69	30	99	1.17509						FALSE	1345	88594	1476	88463	1345	0.465	ok	0.235109	0.0505016	0.266332	ok	3	10.0631	5.67767	0.72834	ok	0.589033	ok	3	14.0472	4.58173	1.43071	ok	0.426263	0.728031	-0.120887	0.335507	1.20654	TRUE	TRUE	TRUE	TRUE	LTR	ERVL	MER76	+	232	same	1.17509	FALSE		TRUE	FALSE	FALSE
K562:chr7:32727965	K562	chr7	32727965	intergenic	Relaxed	32728129	32727802	+	327	368	5	373	5.94251						FALSE	9	147339	138	147012	9	0.626	ok	1.02588	0.0155245	1.45764	ok	3	482.273	0.363432	8.46945	ok	6.8822	ok	3	821.793	0.207718	9.4121	ok	8.66261	8.46966	1.55025	0.2027	8.12307	TRUE	TRUE	FALSE	TRUE	SINE	MIR	MIRb	+	5	same	5.94251	FALSE		FALSE	FALSE	FALSE
K562:chr7:32728202	K562	chr7	32728202	intergenic	Relaxed	32728218	32728187	+	31	80	8	88	3.16993						FALSE	67	147428	36	147397	36	0.659	ok	1.26714	0.112173	1.66626	ok	3	134.118	3.16224	5.02072	ok	3.37642	ok	3	107.438	6.84727	3.78853	ok	3.09227	5.02054	-2.25152	2.20468	3.18501	FALSE	FALSE	FALSE	FALSE					0			FALSE		FALSE	FALSE	FALSE
K562:chr7:32728591	K562	chr7	32728591	intergenic	Stringent(qval)	32728582	32728601	+	19	24	254	278	-3.3505						FALSE	1	147792	0	147811	0	0.761	ok	0.333907	1.10849	-1.11749	ok	3	20.7072	60.3117	-1.49799	ok	-2.71546	ok	3	51.7621	40.9097	0.332218	ok	-1.52982	-1.49679	1.03679	-1.48979	-0.550038	FALSE	FALSE	FALSE	FALSE					0			FALSE		FALSE	FALSE	FALSE
K562:chr7:32905459	K562	chr7	32905459	intergenic	Relaxed	32905572	32905347	+	225	17	429	446	-4.57827						FALSE	11442	11442	11217	11217	11217	0.477	ok	0.0413088	0.210508	-0.244103	ok	3	2.12586	13.0829	-2.17162	ok	-3.48622	ok	3	5.23589	10.9157	-0.934197	ok	-0.268601	-2.17198	0.222712	-0.600739	-1.32125	TRUE	TRUE	TRUE	TRUE	LTR	ERV1	MER66B	-	326	opposite	4.57827	FALSE		FALSE	FALSE	FALSE
K562:chr7:32905860	K562	chr7	32905860	intergenic	Relaxed	32905922	32905799	+	123	227	1	228	6.83289						FALSE	11792	11792	11669	11669	11669	0.494	ok	0.355945	0.00617628	0.50461	ok	3	128.748	0.607899	6.33439	ok	6.04055	ok	3	231.922	10.5371	4.33549	ok	5.49899	6.33492	-0.352147	1.29069	5.98986	TRUE	TRUE	TRUE	TRUE	SINE	Alu	AluYf1	-	168	opposite	-6.83289	FALSE		TRUE	FALSE	FALSE
K562:chr7:32942022	K562	chr7	32942022	intergenic	Relaxed	32942161	32941883	+	278	94	2	96	4.98489						FALSE	365	15242	643	15520	365	0.542	ok	0.249948	0.0117789	0.343605	ok	3	10.4395	0.966465	2.54035	ok	3.74022	ok	3	15.2831	0.627395	3.32274	ok	4.10456	2.54021	0.522983	-0.270006	2.24613	TRUE	TRUE	FALSE	TRUE	LTR	ERV1	MER34C2	+	267	same	4.98489	FALSE		FALSE	FALSE	FALSE
K562:chr7:32942553	K562	chr7	32942553	intergenic	Relaxed	32942581	32942526	+	55	35	132	167	-1.88536						FALSE	1	14822	0	14877	0	0.67	ok	0.259751	0.874261	-0.886551	ok	3	13.136	18.393	-0.45616	ok	-1.97494	ok	3	29.8014	60.5381	-0.998485	ok	-1.77818	-0.456289	0.373576	-0.0785905	-0.995553	FALSE	TRUE	FALSE	FALSE					0			FALSE		FALSE	FALSE	FALSE
K562:chr7:32942935	K562	chr7	32942935	intergenic	Relaxed	32942944	32942926	+	18	5	114	119	-4.26053						FALSE	62	14459	80	14477	62	0.716	ok	0.220889	0.925529	-1.01658	ok	3	4.2503	132.988	-4.67356	ok	-3.00905	ok	3	6.86551	63.2459	-3.02999	ok	-2.87412	-4.67274	1.95613	-1.70802	-3.06295	FALSE	FALSE	FALSE	FALSE					0			FALSE		TRUE	FALSE	FALSE
K562:chr7:32943114	K562	chr7	32943114	intergenic	Relaxed	32943124	32943105	+	19	1	119	120	-5.90689						FALSE	51	14279	68	14298	51	0.653	ok	0.0256323	0.537615	-0.738635	ok	3	8.57395	102.152	-3.42951	ok	-3.02729	ok	3	1.68421	158.326	-5.89134	ok	-6.22096	-3.42973	1.53155	-3.49772	0.332373	FALSE	FALSE	FALSE	FALSE					0			FALSE		TRUE	FALSE	FALSE
K562:chr7:34992082	K562	chr7	34992082	intronic	Relaxed	34992070	34992094	-	24	4	24	28	-2.32193	ENSG00000173852.16	DPY19L1	-	771	0.16525	FALSE	2132	2132	2156	2156	2132	0.343	ok	0.0248101	0.321896	-0.428605	ok	3	18.87	36.0454	-0.898703	ok	-0.200005	ok	3	29.501	61.9913	-1.0463	ok	-1.8044	-0.89938	0.556555	0.574844	-0.67886	FALSE	FALSE	FALSE	FALSE					0			TRUE	K562:chr6:147160011	FALSE	TRUE	TRUE	110.98	0.416183	P3	46.188	40-80	44.442
K562:chr7:34998564	K562	chr7	34998564	intronic	Relaxed	34998503	34998626	-	123	29	11	40	1.32193	ENSG00000173852.16	DPY19L1	-	771	0.12625	FALSE	2198	2198	2075	2075	2075	0.43	ok	0.00831639	0.00914167	-0.00119063	ok	3	5.63599	12.4039	-1.01427	ok	-1.14547	ok	3	8.83764	30.5455	-1.68105	ok	-1.04691	-1.01369	0.163482	1.23994	-1.30224	FALSE	FALSE	FALSE	FALSE					0			TRUE	K562:chr17:30709511	FALSE	TRUE	TRUE	110.98	0.357776	P2	39.706	20-40	37.96
K562:chr7:35003874	K562	chr7	35003874	intronic	Relaxed	35003830	35003919	-	89	15	50	65	-1.67243	ENSG00000173852.16	DPY19L1	-	771	0.255	FALSE	3129	3129	3218	3218	3129	0.484	ok	0.0350626	0.115997	-0.116764	ok	3	6.1786	23.5771	-1.77554	ok	-0.610735	ok	3	14.7368	54.0751	-1.80726	ok	-1.33284	-1.7759	0.334168	-0.387036	-1.37843	TRUE	TRUE	TRUE	TRUE	LTR	ERVL	MER76	+	190	opposite	1.67243	TRUE	K562:chr11:87000467	FALSE	FALSE	FALSE	110.98	0.30993	P2	34.396	20-40	32.65
K562:chr7:35692126	K562	chr7	35692126	intronic	Relaxed	35692040	35692212	-	172	1	28	29	-3.85798	ENSG00000122557.11	HERPUD2	-	520	0.17225	FALSE	2525	2525	2353	2353	2353	0.389	ok	0.00801625	0.274883	-0.385007	ok	3	0.505215	13.273	-3.24524	ok	-3.62097	ok	3	3.38492	29.4856	-2.79751	ok	-2.6124	-3.2455	-0.530792	-0.400207	-3.12399	FALSE	FALSE	FALSE	FALSE					0			TRUE	K562:chr3:194194866	FALSE	TRUE	TRUE	64.801	0.0822827	P1	5.332	5-10	2.259
K562:chr7:37570319	K562	chr7	37570319	intergenic	Relaxed	37570388	37570250	+	138	59	16	75	1.81943						FALSE	15940	113377	16078	113515	15940	0.488	ok	0.0118073	0.0132005	-0.00201	ok	3	29.3843	15.3963	0.889959	ok	0.324519	ok	3	50.6225	57.246	-0.17416	ok	-1.01606	0.890232	0.173198	-1.10511	1.23031	TRUE	TRUE	TRUE	TRUE	LTR	ERV1	MER50	-	239	opposite	-1.81943	FALSE		TRUE	FALSE	FALSE
K562:chr7:38127893	K562	chr7	38127893	intergenic	Relaxed	38127949	38127838	+	111	1	27	28	-3.80735						FALSE	7791	50295	7902	50406	7791	0.428	ok	0.0250781	0.0724093	-0.0682845	ok	3	1.66034	5.56402	-1.30297	ok	-2.10376	ok	3	2.48992	4.15368	-0.562408	ok	-0.158872	-1.30319	-0.138159	-0.374674	-0.56546	FALSE	TRUE	FALSE	FALSE					0			FALSE		TRUE	FALSE	FALSE
K562:chr7:38311480	K562	chr7	38311480	intergenic	Stringent(qval)	38311517	38311443	+	74	161	82	243	0.964811						FALSE	135	37882	61	37808	61	0.537	ok	1.23539	0.440891	1.14622	ok	3	111.622	26.7284	2.02205	ok	2.05545	ok	3	64.7565	26.8349	1.24024	ok	1.58707	2.02205	-1.3786	1.28876	1.78387	FALSE	FALSE	FALSE	FALSE					0			FALSE		TRUE	FALSE	FALSE
K562:chr7:38335752	K562	chr7	38335752	intergenic	Relaxed	38335901	38335604	+	297	503	12	515	5.27684						FALSE	388	56817	91	57114	91	0.53	ok	0.591002	0.545091	0.0662353	ok	3	9.25034	8.47934	0.112814	ok	2.34211	ok	3	4.74012	2.14049	0.87009	ok	0.452267	0.113215	0.500076	0.398518	0.52137	FALSE	FALSE	FALSE	FALSE					0			FALSE		TRUE	FALSE	FALSE
K562:chr7:38341530	K562	chr7	38341530	intergenic	Stringent(qval)	38341599	38341461	+	138	127	97	224	0.38529						FALSE	15	51119	3	51257	3	0.516	ok	0.372244	0.573979	-0.291043	ok	3	2.78009	5.36882	-0.752603	ok	-0.260486	ok	3	1.98311	5.22751	-1.06184	ok	-1.07612	-0.752634	0.336589	0.162752	-1.45055	FALSE	FALSE	FALSE	FALSE					0			FALSE		TRUE	FALSE	FALSE
K562:chr7:39722238	K562	chr7	39722238	intergenic	Stringent(qval)	39722350	39722126	+	224	75	206	281	-1.44556						FALSE	223	21471	1	21247	1	0.46	ok	0.0475524	0.0377684	0.0141153	ok	3	41.8842	40.2661	0.0554882	ok	-0.944392	ok	3	146.607	96.3975	0.599807	ok	1.14579	0.0556442	0.0541413	-0.233034	-0.225342	TRUE	TRUE	TRUE	TRUE	LTR	ERV1	LTR9	-	325	opposite	1.44556	FALSE		FALSE	FALSE	FALSE
K562:chr7:39733568	K562	chr7	39733568	intergenic	Relaxed	39733572	39733564	+	8	70	29	99	1.24286						FALSE	4	32693	12	32685	4	0.563	ok	1.45299	0.135271	1.90106	ok	3	171.325	177.374	-0.0497717	ok	0.0136909	ok	3	615.823	156.996	1.96497	ok	3.17294	-0.0500972	1.77201	-0.0433025	-0.562078	FALSE	FALSE	FALSE	FALSE					0			FALSE		FALSE	FALSE	FALSE
K562:chr7:42706831	K562	chr7	42706831	intergenic	Stringent(qval)	42706867	42706796	+	71	90	148	238	-0.711374						FALSE	421	205042	350	205113	350	0.444	ok	0.0669825	0.205273	-0.199511	ok	3	13.8688	178.021	-3.58977	ok	-2.37381	ok	3	16.2973	339.53	-4.29917	ok	-4.47349	-3.58937	1.39179	-0.513699	-3.11795	TRUE	TRUE	TRUE	TRUE	LTR	ERV1	MER61A	-	172	opposite	0.711374	FALSE		FALSE	FALSE	FALSE
K562:chr7:43572724	K562	chr7	43572724	intergenic	Relaxed	43572803	43572646	+	157	31	63	94	-1						FALSE	9954	9954	10111	10111	9954	0.403	ok	0.08126	0.168817	-0.126319	ok	3	2.33698	9.53638	-1.65876	ok	-1.70414	ok	3	3.32911	7.45701	-0.966078	ok	-0.933925	-1.65895	0.316979	0.146179	-1.70155	FALSE	FALSE	FALSE	FALSE					0			FALSE		FALSE	FALSE	FALSE
K562:chr7:43734813	K562	chr7	43734813	intergenic	Stringent(pval)	43734863	43734764	+	99	46	33	79	0.467126						FALSE	5147	5147	5048	5048	5048	0.471	ok	0.211936	0.304311	-0.133269	ok	3	6.37983	32.3102	-2.17431	ok	-1.83193	ok	3	20.1626	53.9878	-1.37759	ok	-0.717288	-2.1742	0.406428	0.270164	-1.68414	TRUE	TRUE	TRUE	TRUE	LTR	ERVK	LTR13A	-	200	opposite	-0.467126	FALSE		FALSE	FALSE	FALSE
K562:chr7:44019262	K562	chr7	44019262	intergenic	Stringent(qval)	44019380	44019144	+	236	425	600	1025	-0.496512						FALSE	116	18492	0	18256	0	0.608	ok	2.06497	2.46946	-0.583554	ok	3	307.343	404.684	-0.395817	ok	0.446436	ok	3	457.596	1890.29	-2.04407	ok	-2.2997	-0.395669	-0.13627	-0.504584	-0.434014	FALSE	FALSE	FALSE	FALSE					0			FALSE		FALSE	FALSE	FALSE
K562:chr7:44309892	K562	chr7	44309892	intronic	Relaxed	44309842	44309943	-	101	5	80	85	-3.75489	ENSG00000058404.21	CAMK2B	-	0	0	FALSE	11304	13614	11203	13513	11203	0.643	ok	0.0680718	0.426939	-0.517736	ok	3	270.874	116.24	1.21347	ok	-0.34664	ok	3	454.889	368.037	0.304914	ok	0.00503038	1.21321	-0.713407	1.77182	-0.165285	FALSE	FALSE	FALSE	FALSE					0			FALSE		FALSE	FALSE	FALSE
K562:chr7:44921792	K562	chr7	44921792	intergenic	Relaxed	44921883	44921701	+	182	101	4	105	4.3505						FALSE	2215	36354	2033	36172	2033	0.558	ok	0.0274451	0.0159178	0.0166305	ok	3	13.5087	7.17217	0.828128	ok	1.57412	ok	3	1.71131	1.53237	0.0985003	ok	1.09333	0.82857	-0.194916	-0.153458	0.603034	FALSE	FALSE	FALSE	FALSE					0			FALSE		FALSE	FALSE	FALSE
K562:chr7:44986672	K562	chr7	44986672	intergenic	Stringent(qval)	44986737	44986607	+	130	332	1834	2166	-2.46219						TRUE	39	7650	29	7520	29	0.596	ok	1.58481	2.02011	-0.62801	ok	3	189.183	644.962	-1.76406	ok	-2.70837	ok	3	586.084	1954.48	-1.73589	ok	-1.53183	-1.76397	-0.966893	-0.767228	-1.11818	FALSE	FALSE	FALSE	FALSE					0			FALSE		TRUE	FALSE	FALSE
K562:chr7:44992285	K562	chr7	44992285	intergenic	Relaxed	44992351	44992220	+	131	18	24	42	-0.395929						FALSE	5391	7123	5260	7254	5260	0.488	ok	0.0130571	0.021957	-0.0128398	ok	3	3.28019	3.72108	-0.141442	ok	0.0922207	ok	3	11.5873	27.8083	-1.19451	ok	-0.521976	-0.141238	0.02037	-0.146964	0.187799	TRUE	TRUE	TRUE	TRUE	Retroposon	SVA	SVA_B	-	232	opposite	0.395929	FALSE		TRUE	FALSE	FALSE
K562:chr7:45769046	K562	chr7	45769046	intergenic	Stringent(qval)	45769137	45768956	+	181	493	469	962	0.0718503						FALSE	0	84753	0	84572	0	0.604	ok	1.17996	1.33032	-0.216921	ok	3	307.81	543.031	-0.816968	ok	-0.0646357	ok	3	1146.35	1652.97	-0.527634	ok	-0.273157	-0.816663	-0.076813	0.0725542	-1.14851	FALSE	FALSE	FALSE	FALSE					0			FALSE		FALSE	FALSE	FALSE
K562:chr7:47211722	K562	chr7	47211722	intergenic	Relaxed	47211774	47211670	+	104	28	12	40	1.15754						FALSE	23516	68543	23620	68647	23516	0.422	ok	0.127249	0.125918	0.0019198	ok	3	6.95147	8.97829	-0.327572	ok	-0.0200624	ok	3	19.719	13.9961	0.46637	ok	-0.296193	-0.328098	-0.14178	0.542601	-0.300243	TRUE	TRUE	FALSE	TRUE	LTR	ERV1	MER4D1	-	13	opposite	-1.15754	FALSE		TRUE	FALSE	FALSE
K562:chr7:47216648	K562	chr7	47216648	intergenic	Relaxed	47216692	47216605	+	87	25	9	34	1.37851						FALSE	18598	63625	18685	63712	18598	0.445	ok	0.030305	0.0161707	0.0203914	ok	3	15.4469	7.48625	0.954613	ok	0.443885	ok	3	5.18628	5.02142	0.0389697	ok	-0.0629576	0.954588	0.248172	-0.167583	1.2709	FALSE	FALSE	FALSE	FALSE					0			FALSE		TRUE	FALSE	FALSE
K562:chr7:47218981	K562	chr7	47218981	intergenic	Stringent(qval)	47219055	47218908	+	147	72	73	145	-0.0196288						FALSE	16235	61262	16382	61409	16235	0.519	ok	0.00806559	0.0123186	-0.00613578	ok	3	3.9465	1.43431	1.0229	ok	0.326059	ok	3	3.08924	1.96329	0.464633	ok	0.567156	1.02317	0.245344	-0.198864	1.40647	FALSE	FALSE	FALSE	FALSE					0			FALSE		TRUE	FALSE	FALSE
K562:chr7:47227986	K562	chr7	47227986	intergenic	Stringent(qval)	47228076	47227897	+	179	53	103	156	-0.945552						FALSE	7214	52241	7393	52420	7214	0.465	ok	0.10371	0.18005	-0.110135	ok	3	9.45728	3.06512	1.36314	ok	0.956002	ok	3	1.7112	4.63498	-1.05548	ok	0.538902	1.36347	0.685073	-0.76188	2.29973	FALSE	FALSE	FALSE	FALSE					0			FALSE		FALSE	FALSE	FALSE
K562:chr7:47228845	K562	chr7	47228845	intergenic	Relaxed	47228930	47228761	+	169	2	74	76	-4.64386						FALSE	6360	51387	6529	51556	6360	0.451	ok	0.0311224	0.0756705	-0.0642694	ok	3	26.5411	40.1034	-0.577675	ok	-0.795242	ok	3	47.6814	84.0913	-0.80564	ok	-0.674084	-0.577893	-1.02869	1.33631	-0.974676	FALSE	FALSE	FALSE	FALSE					0			FALSE		FALSE	FALSE	FALSE
K562:chr7:47254486	K562	chr7	47254486	intergenic	Relaxed	47254471	47254502	+	31	4	144	148	-4.85798						FALSE	113	25846	82	25815	82	0.625	ok	0.200441	0.241719	-0.059552	ok	3	125.426	204.959	-0.704062	ok	-1.657	ok	3	24.3062	306.193	-3.60158	ok	-1.57443	-0.70425	-1.0541	2.03391	0.0235511	FALSE	FALSE	FALSE	FALSE					0			FALSE		FALSE	FALSE	FALSE
K562:chr7:50266983	K562	chr7	50266983	intergenic	Relaxed	50267041	50266926	+	115	68	19	87	1.7866						FALSE	4048	37026	3933	37141	3933	0.477	ok	0.816093	0.363069	0.653576	ok	3	16.1799	13.9359	0.201932	ok	0.33724	ok	3	18.1749	26.2513	-0.507111	ok	-0.748219	0.201749	0.160339	0.06203	0.096382	FALSE	FALSE	FALSE	FALSE					0			FALSE		TRUE	FALSE	FALSE
K562:chr7:50307454	K562	chr7	50307454	intronic	Relaxed	50307464	50307445	+	19	30	124	154	-2.01159	ENSG00000185811.21	IKZF1	+	183	0.138	TRUE	1215	1215	1234	1234	1215	0.396	ok	0.826448	0.76737	0.0852324	ok	3	7.52981	7.69995	-0.0284942	ok	-0.439807	ok	3	3.72433	4.74811	-0.282978	ok	-1.03752	-0.0279125	0.184976	-0.188872	0.130129	FALSE	FALSE	FALSE	FALSE					0			TRUE	K562:chr2:62296225	FALSE	TRUE	TRUE	101.034	0.0335234	P1	3.387	1-5	2.532
K562:chr7:50333525	K562	chr7	50333525	intronic	Relaxed	50333617	50333434	+	183	14	20	34	-0.485427	ENSG00000185811.21	IKZF1	+	183	0.9045	TRUE	5969	5969	5786	5786	5786	0.411	ok	0.00636937	0.0126943	-0.00912488	ok	3	20.7576	32.9663	-0.642583	ok	-0.708015	ok	3	13.9921	16.1057	-0.190274	ok	-0.653053	-0.642572	-0.207834	-0.449114	-1.09559	FALSE	FALSE	FALSE	FALSE					0			TRUE	K562:chr7:47216648	FALSE	TRUE	TRUE	101.034	0.291565	P2	29.458	20-40	28.603
K562:chr7:50340329	K562	chr7	50340329	intronic	Stringent(qval)	50340419	50340239	+	180	36	39	75	-0.112475	ENSG00000185811.21	IKZF1	+	183	0.4905	TRUE	12771	12771	12591	12591	12591	0.454	ok	0.029635	0.0132392	0.0236541	ok	3	4.69251	2.53987	0.685369	ok	1.02571	ok	3	0.722577	0.196145	0.526176	ok	0.729023	0.685451	0.294771	0.117395	0.519346	FALSE	FALSE	FALSE	FALSE					0			TRUE	K562:chr8:124198152	FALSE	TRUE	TRUE	101.034	0.358909	P2	36.262	20-40	35.407
K562:chr7:50355896	K562	chr7	50355896	intronic	Stringent(qval)	50355944	50355848	+	96	29	119	148	-2	ENSG00000185811.21	IKZF1	+	183	0.5155	TRUE	11720	11720	11816	11816	11720	0.445	ok	0.0267219	0.0391262	-0.0178958	ok	3	6.15087	12.0188	-0.864408	ok	-1.66371	ok	3	4.40987	12.578	-1.32761	ok	-2.02341	-0.864299	-0.617554	0.723758	-0.888965	FALSE	FALSE	FALSE	FALSE					0			TRUE	K562:chr2:231662466	FALSE	TRUE	TRUE	101.034	0.512986	P3	51.829	40-80	43.972
K562:chr7:50360171	K562	chr7	50360171	intronic	Relaxed	50360284	50360058	+	226	34	25	59	0.428843	ENSG00000185811.21	IKZF1	+	183	0.204	TRUE	7380	7380	7606	7606	7380	0.516	ok	0.0156392	0.0475115	-0.0459819	ok	3	7.08261	6.25877	0.155096	ok	0.0888806	ok	3	7.54775	8.30526	-0.122501	ok	-0.539329	0.154893	0.522795	-0.966252	0.290632	FALSE	FALSE	FALSE	FALSE					0			TRUE	K562:chr7:130960000	FALSE	TRUE	TRUE	101.034	0.555298	P3	56.104	40-80	39.697
K562:chr7:50497118	K562	chr7	50497118	intronic	Relaxed	50497071	50497165	-	94	35	1	36	4.16993	ENSG00000132437.18	DDC	-	0	0	FALSE	17109	17109	17203	17203	17109	0.483	ok	0.00941777	0.00141207	0.0115498	ok	3	3.95104	3.28753	0.207584	ok	0.748743	ok	3	6.86592	12.4228	-0.770997	ok	-0.551723	0.208179	-1.49197	0.765691	0.142935	FALSE	FALSE	FALSE	FALSE					0			FALSE		FALSE	FALSE	FALSE
K562:chr7:50535052	K562	chr7	50535052	intronic	Relaxed	50535030	50535075	-	45	42	2	44	3.8413	ENSG00000132437.18	DDC	-	0	0	FALSE	3272	4997	3317	4952	3272	0.489	ok	0.0617417	0.0227591	0.05624	ok	3	3.83772	2.06568	0.658121	ok	1.52943	ok	3	48.151	14.7769	1.63941	ok	2.01303	0.657795	0.114146	-0.00378331	0.465664	FALSE	FALSE	FALSE	FALSE					0			FALSE		FALSE	FALSE	FALSE
K562:chr7:51233578	K562	chr7	51233578	intronic	Relaxed	51233563	51233594	-	31	22	4	26	2.20163	ENSG00000106078.19	COBL	-	12	0	FALSE	21119	39975	21088	40006	21088	0.415	ok	0.00809299	0.00149035	0.00952559	ok	3	39.517	10.0242	1.87786	ok	3.03627	ok	3	80.1114	6.63097	3.40997	ok	2.91228	1.87788	0.981805	1.32626	1.80404	FALSE	FALSE	FALSE	FALSE					0			TRUE	K562:chr1:182339138	FALSE	TRUE	TRUE	300.607	0.276903	P2	83.239	>=80	82.036
K562:chr7:53811672	K562	chr7	53811672	intergenic	Stringent(qval)	53811676	53811668	+	8	80	53	133	0.584963						FALSE	92	730648	100	730656	92	0.5	ok	0.0642488	0.0423119	0.0316484	ok	3	32.7839	8.90564	1.77002	ok	1.12254	ok	3	164.966	17.5018	3.16516	ok	2.66723	1.76982	0.669517	0.330878	2.14331	TRUE	TRUE	TRUE	TRUE	LTR	ERVL	MLT2B3	-	109	opposite	-0.584963	FALSE		FALSE	FALSE	FALSE
K562:chr7:53811990	K562	chr7	53811990	intergenic	Stringent(qval)	53812041	53811939	+	102	54	417	471	-2.926						FALSE	90	730283	1	730385	1	0.554	ok	0.115821	0.141959	-0.0377084	ok	3	9.16356	57.0135	-2.51298	ok	-3.49488	ok	3	33.4635	379.077	-3.46315	ok	-3.75105	-2.51355	-0.153755	-0.163062	-1.45697	TRUE	TRUE	TRUE	TRUE	LTR	ERVL	MLT2B3	-	203	opposite	2.926	FALSE		TRUE	FALSE	FALSE
K562:chr7:63900763	K562	chr7	63900763	intergenic	Relaxed	63900839	63900687	+	152	17	2	19	2.58496						FALSE	0	98009	20	98161	0	0.613	ok	0.0142425	0.00446263	0.0141094	ok	3	111.144	18.8318	2.49947	ok	2.1636	ok	3	383.282	39.0668	3.26169	ok	3.28917	2.49968	-0.0599459	0.365958	0.899665	FALSE	FALSE	FALSE	FALSE					0			FALSE		TRUE	FALSE	FALSE
K562:chr7:64463795	K562	chr7	64463795	intergenic	Relaxed	64463864	64463727	+	137	36	41	77	-0.182864						FALSE	4	80354	7	80491	4	0.538	ok	0.0805313	0.0786351	0.00273558	ok	3	410.489	91.1401	2.15895	ok	1.61508	ok	3	1108.86	223.584	2.30505	ok	0.876573	2.1594	-0.94493	-0.0641899	1.57356	FALSE	FALSE	FALSE	FALSE					0			FALSE		FALSE	FALSE	FALSE
K562:chr7:65038269	K562	chr7	65038269	intergenic	Relaxed	65038377	65038161	+	216	480	1	481	7.90989						FALSE	6	31635	101	31419	6	0.753	ok	1.59023	0.00134592	2.29228	ok	3	365.053	3.43037	6.36848	ok	7.21559	ok	3	702.783	10.6064	5.92213	ok	6.83775	6.36804	1.44128	3.81107	2.60454	FALSE	TRUE	FALSE	FALSE					0			FALSE		FALSE	FALSE	FALSE
K562:chr7:65081039	K562	chr7	65081039	intergenic	Relaxed	65081052	65081026	+	26	2	56	58	-4.24793						FALSE	183	74310	209	74284	183	0.613	ok	0.162653	0.446147	-0.408996	ok	3	3.69871	52.698	-3.51453	ok	-2.96791	ok	3	9.20098	64.1012	-2.67398	ok	-1.88891	-3.51384	-1.07698	-2.25161	-1.24688	FALSE	TRUE	FALSE	FALSE					0			FALSE		FALSE	FALSE	FALSE
K562:chr7:65081319	K562	chr7	65081319	intergenic	Relaxed	65081376	65081262	+	114	664	32	696	4.33282						FALSE	30	74634	3	74520	3	0.613	ok	1.73285	1.32621	0.586659	ok	3	191.186	229.069	-0.259564	ok	1.24931	ok	3	939.626	451.818	1.05469	ok	1.30473	-0.259625	1.19242	-0.106467	0.258654	FALSE	FALSE	FALSE	FALSE					0			FALSE		FALSE	FALSE	FALSE
K562:chr7:65750987	K562	chr7	65750987	intergenic	Stringent(qval)	65751052	65750923	+	129	1034	435	1469	1.24723						FALSE	1	122021	0	122150	0	0.651	ok	1.49141	1.29775	0.279394	ok	3	699.629	242.618	1.52403	ok	1.18044	ok	3	1528.48	928.1	0.719138	ok	0.199714	1.5242	0.19837	1.32197	1.64808	FALSE	FALSE	FALSE	FALSE					0			FALSE		FALSE	FALSE	FALSE
K562:chr7:65751859	K562	chr7	65751859	intergenic	Relaxed	65751865	65751854	+	11	38	12	50	1.58496						TRUE	724	121208	713	121219	713	0.502	ok	0.379258	0.282884	0.139037	ok	3	17.0527	42.346	-1.26368	ok	-0.301364	ok	3	36.071	82.5092	-1.17164	ok	-1.15806	-1.26301	-0.276724	-0.343706	-1.03437	TRUE	TRUE	TRUE	TRUE	SINE	Alu	AluY	-	112	opposite	-1.58496	FALSE		TRUE	FALSE	FALSE
K562:chr7:65770826	K562	chr7	65770826	intergenic	Stringent(qval)	65770895	65770757	+	138	1111	1397	2508	-0.330208						FALSE	0	102178	1	102316	0	0.611	ok	1.63601	1.33328	0.436746	ok	3	244.161	257.69	-0.0774949	ok	1.11528	ok	3	1510.53	523.86	1.52601	ok	1.98885	-0.0773306	-1.05124	0.332356	0.00880213	FALSE	FALSE	FALSE	FALSE					0			FALSE		FALSE	FALSE	FALSE
K562:chr7:66492671	K562	chr7	66492671	intergenic	Stringent(pval)	66492798	66492544	+	254	29	12	41	1.20645						FALSE	406	136082	152	136336	152	0.535	ok	0.0289585	0.0348326	-0.00847462	ok	3	3.24484	10.7436	-1.46809	ok	-1.21717	ok	3	5.45142	18.2149	-1.57454	ok	-1.02933	-1.4683	-0.663149	0.544015	-1.62689	FALSE	FALSE	FALSE	FALSE					0			FALSE		TRUE	FALSE	FALSE
K562:chr7:66493639	K562	chr7	66493639	intergenic	Stringent(qval)	66493726	66493553	+	173	2153	1470	3623	0.550221						FALSE	21	135154	0	135327	0	0.627	ok	1.83611	1.63883	0.284621	ok	3	406.292	800.159	-0.976024	ok	-0.071283	ok	3	1576.92	4280.49	-1.44008	ok	-0.849626	-0.975653	-0.613065	0.194457	-0.445837	FALSE	FALSE	FALSE	FALSE					0			FALSE		FALSE	FALSE	FALSE
K562:chr7:66494779	K562	chr7	66494779	intergenic	Relaxed	66494807	66494751	+	56	3	28	31	-2.85798						FALSE	1022	134073	966	134129	966	0.521	ok	0.0151382	0.0129099	0.00321472	ok	3	2.90787	2.26157	0.260814	ok	-0.831896	ok	3	5.35651	7.48606	-0.41686	ok	-0.628503	0.260729	-0.616043	-0.293572	0.239713	TRUE	TRUE	TRUE	TRUE	SINE	Alu	AluY	+	105	same	-2.85798	FALSE		TRUE	FALSE	FALSE
K562:chr7:66592396	K562	chr7	66592396	intergenic	Stringent(qval)	66592450	66592342	+	108	92	515	607	-2.47207						FALSE	3	36430	0	36538	0	0.596	ok	0.917688	1.15386	-0.34073	ok	3	37.5084	368.45	-3.26213	ok	-3.39532	ok	3	189.169	2072.09	-3.44643	ok	-3.62595	-3.26176	0.108886	-1.10907	-2.75892	TRUE	TRUE	TRUE	FALSE	SINE	Alu	AluSx	+	44	same	-2.47207	FALSE		TRUE	FALSE	FALSE
K562:chr7:66844964	K562	chr7	66844964	intergenic	Stringent(qval)	66845044	66844885	+	159	1290	3588	4878	-1.47509						FALSE	0	47673	0	47514	0	0.588	ok	1.85969	1.59874	0.376468	ok	3	526.465	525.541	0.00252838	ok	-1.40312	ok	3	3320.35	1457.33	1.18745	ok	1.60029	0.0023217	-1.4626	1.37621	-0.206799	FALSE	FALSE	FALSE	FALSE					0			FALSE		FALSE	FALSE	FALSE
K562:chr7:67129341	K562	chr7	67129341	intronic	Relaxed	67129448	67129234	+	214	20	7	27	1.39232	ENSG00000198874.14	TYW1	+	2727	0.15125	FALSE	15052	62311	14838	62097	14838	0.426	ok	0.5146	0.446975	0.0975622	ok	3	9.18837	12.3217	-0.38686	ok	0.457792	ok	3	18.7742	13.0284	0.495267	ok	0.788851	-0.387044	0.15027	0.270882	-0.715696	TRUE	TRUE	TRUE	TRUE	LINE	L1	L1MC1	-	315	opposite	-1.39232	TRUE	K562:chr2:12675579	FALSE	FALSE	FALSE	244.342	0.549103	P3	134.169	>=80	132.222
K562:chr7:67226528	K562	chr7	67226528	intronic	Relaxed	67226604	67226452	+	152	19	17	36	0.152003	ENSG00000198874.14	TYW1	+	2727	0.12725	FALSE	1835	50336	1987	50488	1835	0.423	ok	0.0315757	0.0136913	0.0258016	ok	3	15.9234	28.3898	-0.796293	ok	-0.405168	ok	3	20.1055	34.3479	-0.744003	ok	-1.41668	-0.796536	0.100525	0.387736	-0.925192	TRUE	TRUE	TRUE	TRUE	LTR	ERV1	LTR8	+	253	same	0.152003	TRUE	K562:chr6:2940299	FALSE	FALSE	FALSE	244.342	0.946853	P5	231.356	>=80	59.591
K562:chr7:67302532	K562	chr7	67302532	intergenic	Stringent(qval)	67302658	67302406	+	252	964	1084	2048	-0.169094						FALSE	0	25718	0	25466	0	0.643	ok	1.68095	1.78599	-0.151545	ok	3	345.306	715.107	-1.04813	ok	-0.245956	ok	3	1018.55	6405.89	-2.6517	ok	-0.735821	-1.04882	-0.668666	-0.061782	-1.37837	FALSE	FALSE	FALSE	FALSE					0			FALSE		FALSE	FALSE	FALSE
K562:chr7:67302921	K562	chr7	67302921	intergenic	Stringent(qval)	67302962	67302880	+	82	160	238	398	-0.56995						FALSE	35	26022	0	25940	0	0.601	ok	0.900146	1.23273	-0.479818	ok	3	104.579	105.844	-0.0171751	ok	-0.181277	ok	3	513.951	653.091	-0.345054	ok	-0.533948	-0.0169953	1.33971	-0.0656362	-1.20258	FALSE	FALSE	FALSE	FALSE					0			FALSE		TRUE	FALSE	FALSE
K562:chr7:73006029	K562	chr7	73006029	intergenic	Stringent(qval)	73006163	73005895	+	268	824	623	1447	0.402848						FALSE	7	23602	0	23870	0	0.594	ok	2.25223	2.42136	-0.244003	ok	3	571.114	657.515	-0.202913	ok	-0.941986	ok	3	4464.02	4799.58	-0.104543	ok	-1.15763	-0.203253	-0.59696	-1.20995	-0.349058	FALSE	TRUE	FALSE	FALSE					0			FALSE		FALSE	FALSE	FALSE
K562:chr7:73588145	K562	chr7	73588145	intergenic	Stringent(pval)	73588186	73588104	+	82	57	36	93	0.648528						FALSE	9175	9175	9257	9257	9175	0.403	ok	0.405015	0.270646	0.193852	ok	3	32.0949	21.4126	0.5623	ok	0.406475	ok	3	30.3118	22.8993	0.38974	ok	0.398037	0.561268	-0.126789	-1.50003	0.57347	TRUE	TRUE	TRUE	FALSE	SINE	MIR	MIR	+	36	same	0.648528	FALSE		FALSE	FALSE	FALSE
K562:chr7:73750081	K562	chr7	73750081	intergenic	Relaxed	73750166	73749996	+	170	19	1	20	3.32193						FALSE	11058	11315	10888	11145	10888	0.482	ok	0.0209612	0.00471429	0.0234394	ok	3	9.26436	1.94609	1.80077	ok	1.75369	ok	3	4.73179	1.91706	0.974472	ok	2.07599	1.80051	0.52993	-1.41009	2.01952	TRUE	TRUE	TRUE	TRUE	LTR	ERVK	LTR5B	-	271	opposite	-3.32193	FALSE		FALSE	FALSE	FALSE
K562:chr7:74307018	K562	chr7	74307018	intronic	Relaxed	74307156	74306880	+	276	20	7	27	1.39232	ENSG00000106665.16	CLIP2	+	186	0	FALSE	17682	17682	17406	17406	17406	0.6	ok	0.162463	0.151926	0.0152018	ok	3	14.3416	9.35462	0.567171	ok	0.53445	ok	3	19.1178	7.3949	1.26088	ok	1.26306	0.567	0.697162	1.37339	0.652401	TRUE	TRUE	FALSE	TRUE	SINE	MIR	MIRb	-	106	opposite	-1.39232	TRUE	K562:chr6:81938562	FALSE	FALSE	FALSE	116.529	0.151138	P1	17.612	10-20	0.361
K562:chr7:74587555	K562	chr7	74587555	intronic	Relaxed	74587612	74587499	+	113	46	7	53	2.55459	ENSG00000006704.11	GTF2IRD1	+	347	0.089	FALSE	13347	13347	13460	13460	13347	0.568	ok	0.70918	0.508042	0.29018	ok	3	7.96182	13.7356	-0.717445	ok	-1.20961	ok	3	16.8821	61.6233	-1.80818	ok	-1.34704	-0.718014	-0.0633415	0.269599	-0.943905	TRUE	TRUE	FALSE	TRUE	SINE	Alu	AluSx1	+	17	same	2.55459	TRUE	K562:chr9:73979223	FALSE	FALSE	FALSE	148.816	0.898868	P5	133.766	>=80	18.92
K562:chr7:75359091	K562	chr7	75359091	intergenic	Stringent(qval)	75359230	75358953	+	277	233	247	480	-0.0838316						FALSE	0	23888	0	23611	0	0.646	ok	2.2828	2.27809	0.00679951	ok	3	449.911	602.259	-0.419935	ok	0.206189	ok	3	3688.41	6503.69	-0.81809	ok	0.330121	-0.419782	-1.12607	0.892951	-0.562852	FALSE	TRUE	FALSE	FALSE					0			FALSE		FALSE	FALSE	FALSE
K562:chr7:75624318	K562	chr7	75624318	intronic	Relaxed	75624247	75624390	-	143	66	19	85	1.74416	ENSG00000127946.17	HIP1	-	150	0.0765	FALSE	2722	12405	2579	12548	2579	0.542	ok	0.0493916	0.0538871	-0.00648563	ok	3	33.3129	16.9416	0.935445	ok	0.759642	ok	3	171.889	137.663	0.318266	ok	0.557435	0.935476	0.473658	-0.175291	1.14806	FALSE	FALSE	FALSE	FALSE					0			TRUE	K562:chr4:126955192	FALSE	TRUE	TRUE	205.665	0.557426	P3	114.643	>=80	14.368
K562:chr7:75639289	K562	chr7	75639289	intronic	Relaxed	75639239	75639340	-	101	55	188	243	-1.75489	ENSG00000127946.17	HIP1	-	150	0.0255	FALSE	12270	27397	12371	27498	12270	0.723	ok	0.287606	0.323031	-0.0511072	ok	3	268.835	105.308	1.34383	ok	0.398706	ok	3	289.494	153.267	0.913083	ok	0.669965	1.34361	0.882884	-0.224713	1.19549	FALSE	TRUE	FALSE	FALSE					0			TRUE	K562:chr7:38311480	FALSE	TRUE	FALSE	205.665	0.484633	P3	99.672	>=80	0
K562:chr7:76109139	K562	chr7	76109139	intergenic	Relaxed	76109180	76109099	+	81	2	14	16	-2.32193						FALSE	81	48813	0	48732	0	0.414	ok	0.021104	0.0747138	-0.0773426	ok	3	19.2255	56.9287	-1.5181	ok	-1.48618	ok	3	18.9152	117.603	-2.5742	ok	-2.14099	-1.51823	0.170559	0.416503	-1.43948	TRUE	TRUE	TRUE	TRUE	LTR	ERV1	MER61A	-	182	opposite	2.32193	FALSE		TRUE	FALSE	FALSE
K562:chr7:76166640	K562	chr7	76166640	intergenic	Stringent(qval)	76166715	76166566	+	149	1095	608	1703	0.847734						FALSE	6	35180	36	35329	6	0.622	ok	1.21621	0.908264	0.444266	ok	3	935.822	607.58	0.622327	ok	0.973954	ok	3	2929.02	4039.54	-0.463637	ok	-0.52942	0.622601	-0.245716	-0.582889	0.831756	FALSE	FALSE	FALSE	FALSE					0			FALSE		FALSE	FALSE	FALSE
K562:chr7:76318143	K562	chr7	76318143	intergenic	Stringent(qval)	76318246	76318041	+	205	682	108	790	2.64756						FALSE	2	14670	23	14465	2	0.646	ok	1.47343	1.29686	0.254735	ok	3	476.204	8.5897	5.63698	ok	3.38681	ok	3	998.642	180.977	2.45766	ok	2.67835	5.63742	0.0191306	1.61538	5.28232	FALSE	FALSE	FALSE	FALSE					0			FALSE		FALSE	FALSE	FALSE
K562:chr7:76318930	K562	chr7	76318930	intergenic	Relaxed	76318993	76318867	+	126	7	71	78	-3.16993						FALSE	737	15417	611	15291	611	0.518	ok	0.383992	1.11059	-1.04825	ok	3	11.4813	59.3261	-2.27301	ok	-2.28189	ok	3	35.6756	56.0493	-0.637388	ok	-1.38873	-2.27303	-0.0342752	-0.462368	-2.49218	FALSE	FALSE	FALSE	FALSE					0			FALSE		TRUE	FALSE	FALSE
K562:chr7:76364949	K562	chr7	76364949	intergenic	Relaxed	76365001	76364898	+	103	2	112	114	-5.23522						FALSE	3234	6011	3131	5908	3131	0.48	ok	0.00935287	0.215362	-0.297209	ok	3	0.797682	6.17115	-1.99607	ok	-2.58664	ok	3	1.61558	24.8676	-3.30594	ok	-3.39534	-1.99581	0.394408	0.528889	-2.27199	TRUE	TRUE	TRUE	TRUE	SINE	MIR	MIR3	+	157	same	-5.23522	FALSE		FALSE	FALSE	FALSE
K562:chr7:76373044	K562	chr7	76373044	intergenic	Relaxed	76373189	76372900	+	289	23	1	24	3.58496						FALSE	11422	14199	11133	13910	11133	0.538	ok	0.00887423	0.00084782	0.0115797	ok	3	2.48354	0.256683	1.47093	ok	1.14169	ok	3	3.80255	0.0985719	2.12817	ok	2.80385	1.47082	0.2844	-0.272065	1.37313	TRUE	TRUE	FALSE	TRUE	SINE	Alu	AluJo	+	244	same	3.58496	FALSE		TRUE	FALSE	FALSE
K562:chr7:76373444	K562	chr7	76373444	intergenic	Stringent(qval)	76373486	76373402	+	84	112	263	375	-1.22422						FALSE	11719	14496	11635	14412	11635	0.545	ok	0.0478321	0.0704637	-0.0326505	ok	3	2.784	8.05785	-1.25925	ok	-1.22861	ok	3	62.4254	25.6795	1.24933	ok	0.785944	-1.25907	-0.0053124	-0.227763	-0.88936	FALSE	FALSE	FALSE	FALSE					0			FALSE		FALSE	FALSE	FALSE
K562:chr7:76380100	K562	chr7	76380100	intergenic	Relaxed,Stringent(qval)	76380259	76379941	+	318	287	477	764	-0.730942						FALSE	13230	13230	13548	13548	13230	0.614	ok	1.34198	0.974173	0.530639	ok	3	395.975	130.384	1.59526	ok	-0.0907868	ok	3	2391.89	777.072	1.62078	ok	-2.28067	1.59461	0.33354	-0.732685	1.66205	FALSE	FALSE	FALSE	FALSE					0			FALSE		FALSE	FALSE	FALSE
K562:chr7:76549283	K562	chr7	76549283	intergenic	Relaxed	76549332	76549235	+	97	764	61	825	3.62512						FALSE	27	6036	124	5939	27	0.636	ok	2.2524	0.675976	2.27431	ok	3	296.42	26.0254	3.46011	ok	2.46943	ok	3	260.049	58.9935	2.12144	ok	1.88971	3.46016	1.28331	-0.434157	3.48347	FALSE	FALSE	FALSE	FALSE					0			FALSE		FALSE	FALSE	FALSE
K562:chr7:84824391	K562	chr7	84824391	intergenic	Relaxed	84824531	84824251	+	280	41	2	43	3.80735						FALSE	23721	217407	24001	217687	23721	0.401	ok	0.0163795	0.000465924	0.0229584	ok	3	4.88369	1.16484	1.44246	ok	1.90132	ok	3	3.73715	0.640271	1.53009	ok	0.385239	1.44211	-0.116071	-0.0872539	1.54519	TRUE	TRUE	TRUE	TRUE	LTR	ERV1	MER41E	+	381	same	3.80735	FALSE		FALSE	FALSE	FALSE
K562:chr7:84880634	K562	chr7	84880634	intergenic	Stringent(qval)	84880648	84880620	+	28	1011	330	1341	1.61231						FALSE	30	161290	2	161318	2	0.609	ok	0.423029	0.127471	0.426401	ok	3	338.821	53.2538	2.64698	ok	2.57927	ok	3	384.659	75.015	2.34297	ok	2.34619	2.647	0.357913	-1.32024	2.72051	TRUE	TRUE	TRUE	TRUE	LTR	ERV1	LTR12C	+	129	same	1.61231	FALSE		TRUE	FALSE	FALSE
K562:chr7:87004662	K562	chr7	87004662	intronic	Relaxed	87004595	87004730	-	135	3	27	30	-2.80735	ENSG00000164659.15	ELAPOR2	-	935	0.814	FALSE	38621	38621	38756	38756	38621	0.438	ok	0.00857581	0.0213884	-0.0184847	ok	3	1.93964	2.92328	-0.416421	ok	-0.376422	ok	3	6.21806	5.52635	0.145335	ok	1.0671	-0.416118	0.00375948	-0.104197	-0.294162	FALSE	FALSE	FALSE	FALSE					0			TRUE	K562:chr2:85994102	FALSE	TRUE	TRUE	182.749	0.30091	P2	54.991	40-80	54.719
K562:chr7:87108610	K562	chr7	87108610	intergenic	Relaxed	87108657	87108563	+	94	30	1	31	3.9542						FALSE	881	43751	975	43845	881	0.441	ok	0.0128668	0.00401123	0.0127758	ok	3	0.648763	0.164351	0.501858	ok	0.652258	ok	3	3.53243	1.55815	0.825186	ok	0.895589	0.501979	-0.447032	-0.290433	0.920665	TRUE	TRUE	TRUE	FALSE	LTR	ERVL-MaLR	MLT1H-int	+	76	same	3.9542	FALSE		TRUE	FALSE	FALSE
K562:chr7:87129149	K562	chr7	87129149	intergenic	Relaxed	87129173	87129125	+	48	166	8	174	4.21378						FALSE	19635	23235	19587	23283	19587	0.385	ok	0.0885702	0.0111278	0.111726	ok	3	7.99557	6.08684	0.344072	ok	1.60998	ok	3	6.49095	15.8658	-1.17088	ok	-1.41704	0.344272	-0.599064	-0.162083	0.29297	TRUE	TRUE	TRUE	TRUE	LTR	LTR?	MamRep605	-	149	opposite	-4.21378	FALSE		TRUE	FALSE	FALSE
K562:chr7:88683189	K562	chr7	88683189	intergenic	Relaxed	88683308	88683070	+	238	29	3	32	2.90689						FALSE	27322	76391	27560	76629	27322	0.433	ok	0.00779648	0.00394125	0.00556192	ok	3	8.10335	2.88809	1.22733	ok	2.10489	ok	3	13.4623	1.74978	2.39491	ok	1.24402	1.22736	-0.842272	-0.356094	1.0114	TRUE	TRUE	TRUE	TRUE	LTR	ERV1	LTR54B	-	248	opposite	-2.90689	FALSE		FALSE	FALSE	FALSE
K562:chr7:91300135	K562	chr7	91300135	intergenic	Relaxed	91300262	91300009	+	253	87	2	89	4.87447						FALSE	11105	35830	11358	35577	11105	0.418	ok	0.012355	0.00101385	0.0163618	ok	3	2.68826	3.21293	-0.191884	ok	1.15684	ok	3	0.947937	0.992767	-0.0328259	ok	-0.359673	-0.1917	1.0157	-0.237254	-0.0220097	TRUE	TRUE	TRUE	TRUE	LINE	L2	L2a	+	354	same	4.87447	FALSE		TRUE	FALSE	FALSE
K562:chr7:91527677	K562	chr7	91527677	intergenic	Relaxed	91527760	91527595	+	165	8	48	56	-2.44478						FALSE	10572	263328	10737	263163	10572	0.513	ok	0.0209708	0.0184167	0.00368482	ok	3	7.28024	6.02411	0.237356	ok	-0.488595	ok	3	8.74281	10.3688	-0.222665	ok	-1.44947	0.236954	-0.0479415	-0.356804	0.506908	TRUE	TRUE	TRUE	TRUE	LINE	L1	L1PB1	+	266	same	-2.44478	FALSE		FALSE	FALSE	FALSE
K562:chr7:94301119	K562	chr7	94301119	intergenic	Relaxed	94301227	94301012	+	215	19	1	20	3.32193						FALSE	3769	93667	3984	93882	3769	0.455	ok	0.102003	0.00203376	0.144226	ok	3	3.81541	0.453136	1.72849	ok	2.82227	ok	3	9.89664	0.26005	3.11233	ok	3.08013	1.72848	-0.0114776	0.2656	1.49135	FALSE	FALSE	FALSE	FALSE					0			FALSE		TRUE	FALSE	FALSE
K562:chr7:95549896	K562	chr7	95549896	intergenic	Relaxed	95549954	95549838	+	116	3	50	53	-3.67243						FALSE	485	37590	601	37706	485	0.47	ok	0.0112227	0.0524324	-0.059453	ok	3	1.19763	6.16404	-1.70482	ok	-1.94106	ok	3	4.40582	13.7216	-1.44535	ok	-1.98192	-1.70496	-0.0681945	0.100166	-1.56165	FALSE	FALSE	FALSE	FALSE					0			FALSE		TRUE	FALSE	FALSE
K562:chr7:96236338	K562	chr7	96236338	intronic	Relaxed	96236293	96236383	-	90	29	8	37	1.73697	ENSG00000004864.14	SLC25A13	-	761	0.58175	FALSE	16538	46915	16628	47005	16538	0.396	ok	0.0564172	0.00957775	0.0675751	ok	3	4.03068	3.85285	0.0519193	ok	0.506476	ok	3	11.1019	4.29813	1.19168	ok	0.648536	0.0521715	-0.0366957	-0.114984	0.363978	TRUE	TRUE	TRUE	TRUE	LINE	L2	L2c	-	101	same	1.73697	TRUE	K562:chr7:159005866	FALSE	FALSE	FALSE	201.928	0.424944	P3	85.808	>=80	85.129
K562:chr7:96238700	K562	chr7	96238700	intronic	Stringent(qval)	96238658	96238743	-	85	58	52	110	0.154723	ENSG00000004864.14	SLC25A13	-	761	0.73975	FALSE	18903	49280	18988	49365	18903	0.386	ok	0.0526742	0.0286904	0.0346013	ok	3	37.84	9.97145	1.82379	ok	1.80117	ok	3	11.1955	3.43479	1.45942	ok	1.51422	1.82459	-0.161293	0.543148	1.55635	FALSE	FALSE	FALSE	FALSE					0			TRUE	K562:chr3:14252977	FALSE	TRUE	TRUE	201.928	0.413246	P3	83.446	>=80	82.767
K562:chr7:96358330	K562	chr7	96358330	intergenic	Relaxed	96358403	96358257	+	146	546	2	548	7.51043						FALSE	14	36257	89	36111	14	0.504	ok	0.125572	0.0114817	0.164597	ok	3	95.7883	8.7847	3.30623	ok	3.49118	ok	3	185.625	61.017	1.58941	ok	1.42976	3.30587	0.280384	0.167406	3.01041	TRUE	TRUE	TRUE	TRUE	SINE	Alu	AluSx1	-	141	opposite	-7.51043	FALSE		FALSE	FALSE	FALSE
K562:chr7:97126653	K562	chr7	97126653	intronic	Relaxed	97126713	97126594	+	119	203	20	223	3.28011	ENSG00000196636.8	SDHAF3	+	1184	0.52175	TRUE	8847	8991	8872	8872	8847	0.553	ok	0.114785	0.0194435	0.137549	ok	3	15.3422	6.96679	1.03654	ok	1.86783	ok	3	16.241	5.80789	1.34057	ok	1.45653	1.03646	-0.308355	-0.401253	0.651371	TRUE	TRUE	TRUE	TRUE	LINE	L1	L1PA8	-	220	opposite	-3.28011	TRUE	K562:chr2:230659412	FALSE	FALSE	FALSE	64.066	0.139793	P1	8.956	5-10	8.776
K562:chr7:97972362	K562	chr7	97972362	intergenic	Stringent(qval)	97972405	97972320	+	85	233	318	551	-0.447048						FALSE	25	17790	0	17875	0	0.614	ok	1.2219	1.3291	-0.154654	ok	3	153.762	424.018	-1.45747	ok	-0.515696	ok	3	166.7	952.883	-2.50793	ok	-1.65855	-1.4575	-1.15647	-0.119892	-0.85089	FALSE	FALSE	FALSE	FALSE					0			FALSE		FALSE	FALSE	FALSE
K562:chr7:99126899	K562	chr7	99126899	intronic	Relaxed	99126754	99127044	-	290	1	29	30	-3.90689	ENSG00000198742.10	SMURF1	-	447	0.572	FALSE	17264	17264	16974	16974	16974	0.428	ok	0.00136347	0.0360797	-0.0500849	ok	3	0.0644932	16.774	-4.06153	ok	-4.08593	ok	3	0.00100303	15.0102	-3.99947	ok	-4.39334	-4.06216	0.607437	-0.530476	-4.78411	TRUE	TRUE	FALSE	TRUE	LTR	ERVL-MaLR	MLT1I	-	189	same	-3.90689	TRUE	K562:chr6:112957726	FALSE	FALSE	FALSE	116.669	0.147494	P1	17.208	10-20	16.556
K562:chr7:100226797	K562	chr7	100226797	intergenic	Relaxed	100226830	100226764	+	66	32	2	34	3.45943						FALSE	2888	6882	2822	6816	2822	0.571	ok	0.0673159	0.00657627	0.0876288	ok	3	4.84666	8.9257	-0.763556	ok	-0.793564	ok	3	2.92779	5.97061	-0.827569	ok	-0.224217	-0.763858	0.435257	1.10392	-2.61854	FALSE	FALSE	FALSE	FALSE					0			FALSE		FALSE	FALSE	FALSE
K562:chr7:100272271	K562	chr7	100272271	intergenic	Stringent(qval)	100272291	100272252	+	39	166	137	303	0.27518						FALSE	74	35410	35	35449	35	0.692	ok	1.07309	1.06927	0.00551342	ok	3	357.216	314.456	0.183392	ok	-0.238957	ok	3	439.768	368.947	0.2527	ok	0.210884	0.183335	2.31076	-2.0668	0.203113	FALSE	TRUE	FALSE	FALSE					0			FALSE		TRUE	FALSE	FALSE
K562:chr7:100335988	K562	chr7	100335988	intergenic	Stringent(qval)	100336113	100335863	+	250	3282	446	3728	2.87667						FALSE	0	16062	0	16312	0	0.656	ok	2.21871	1.64355	0.829779	ok	3	700.877	366.614	0.933027	ok	2.36366	ok	3	4430.56	2615.65	0.760093	ok	2.67283	0.933689	0.532594	-0.724377	0.480331	FALSE	FALSE	FALSE	FALSE					0			FALSE		FALSE	FALSE	FALSE
K562:chr7:100336359	K562	chr7	100336359	intergenic	Relaxed	100336394	100336324	+	70	37	75	112	-1						FALSE	11	15781	0	15851	0	0.574	ok	0.805604	1.02138	-0.311301	ok	3	8.9071	31.2322	-1.70197	ok	-0.408493	ok	3	120.597	225.923	-0.900092	ok	-1.99098	-1.70184	0.642789	0.189016	-2.54411	FALSE	FALSE	FALSE	FALSE					0			FALSE		FALSE	FALSE	FALSE
K562:chr7:100444549	K562	chr7	100444549	intergenic	Relaxed	100444575	100444524	+	51	7	58	65	-2.88264						FALSE	7870	8079	7819	8028	7819	0.556	ok	0.0850205	0.10036	-0.0221302	ok	3	1.72586	4.08948	-0.900807	ok	-0.833921	ok	3	9.2885	5.41968	0.68046	ok	0.561168	-0.900404	-0.230295	0.331274	-0.700747	TRUE	TRUE	TRUE	TRUE	SINE	MIR	MIR	+	66	same	-2.88264	FALSE		FALSE	FALSE	FALSE
K562:chr7:100444873	K562	chr7	100444873	intergenic	Stringent(pval)	100444907	100444839	+	68	34	87	121	-1.33015						FALSE	8202	8411	8134	8343	8134	0.563	ok	0.256366	0.17098	0.123185	ok	3	5.49765	1.77039	1.22983	ok	1.22876	ok	3	8.31209	9.06388	-0.112009	ok	0.869713	1.23036	-0.202755	0.739974	0.871665	FALSE	FALSE	FALSE	FALSE					0			FALSE		TRUE	FALSE	FALSE
K562:chr7:100450630	K562	chr7	100450630	intergenic	Stringent(pval)	100450660	100450600	+	60	26	108	134	-2.0133						FALSE	13212	13212	13272	13272	13212	0.612	ok	0.600517	0.611845	-0.0163433	ok	3	9.16959	13.99	-0.559735	ok	-1.47247	ok	3	6.47986	21.7723	-1.6062	ok	-0.535045	-0.559656	1.444	-2.85909	1.59311	FALSE	FALSE	FALSE	FALSE					0			FALSE		FALSE	FALSE	FALSE
K562:chr7:100450909	K562	chr7	100450909	intergenic	Relaxed	100450982	100450836	+	146	3	219	222	-5.78136						FALSE	12890	12890	13036	13036	12890	0.602	ok	0.0636034	0.482544	-0.604403	ok	3	13.5042	115.394	-3.00447	ok	-2.58856	ok	3	22.6326	130.698	-2.47838	ok	-3.16464	-3.00467	0.347341	-0.432887	-2.35271	FALSE	FALSE	FALSE	FALSE					0			FALSE		FALSE	FALSE	FALSE
K562:chr7:100475674	K562	chr7	100475674	intronic	Relaxed	100475562	100475787	-	225	2	35	37	-3.58496	ENSG00000166925.9	TSC22D4	-	829	0.561	TRUE	1939	1939	1714	1714	1714	0.546	ok	0.0218402	0.13816	-0.167814	ok	3	6.22081	80.1377	-3.49014	ok	-3.59122	ok	3	8.41359	236.999	-4.66007	ok	-4.27988	-3.48979	-0.507555	-2.08656	-3.07425	FALSE	FALSE	FALSE	FALSE					0			TRUE	K562:chr15:80054448	FALSE	TRUE	TRUE	15.874	0.224077	P2	3.557	1-5	2.006
K562:chr7:100533495	K562	chr7	100533495	intergenic	Stringent(qval)	100533519	100533472	+	47	116	61	177	0.916168						FALSE	2861	5683	2814	5730	2814	0.512	ok	0.0189698	0.0247727	-0.00837185	ok	3	2.22546	3.41834	-0.453998	ok	-0.196763	ok	3	1.95587	5.81077	-1.20423	ok	0.619059	-0.454321	-0.50221	0.0114083	-0.47308	FALSE	FALSE	FALSE	FALSE					0			FALSE		FALSE	FALSE	FALSE
K562:chr7:100691846	K562	chr7	100691846	intronic	Relaxed	100691819	100691874	-	55	2	69	71	-4.54432	ENSG00000146830.11	GIGYF1	-	629	0.044	TRUE	2148	2148	2093	2093	2093	0.556	ok	0.016178	0.246384	-0.332117	ok	3	4.77583	30.2136	-2.43408	ok	-3.41045	ok	3	2.11647	69.2171	-4.49384	ok	-3.77072	-2.4339	0.41673	-0.111849	-2.12247	FALSE	FALSE	FALSE	FALSE					0			TRUE	K562:chr21:45318924	FALSE	TRUE	TRUE	14.744	0.162982	P1	2.403	1-5	1.714
K562:chr7:101729542	K562	chr7	101729542	intergenic	Relaxed	101729677	101729408	+	269	12	49	61	-1.94342						FALSE	37564	86226	37295	86495	37295	0.541	ok	0.012282	0.045304	-0.0476407	ok	3	5.6578	4.12526	0.37742	ok	-0.342605	ok	3	5.06499	16.106	-1.49592	ok	-0.900019	0.377089	-1.17747	0.737002	0.447142	FALSE	FALSE	FALSE	FALSE					0			FALSE		FALSE	FALSE	FALSE
K562:chr7:101734055	K562	chr7	101734055	intergenic	Relaxed	101734132	101733979	+	153	16	327	343	-4.27009						FALSE	42019	81771	41866	81924	41866	0.562	ok	0.0402169	0.52455	-0.698745	ok	3	9.05884	31.9703	-1.7127	ok	-2.05909	ok	3	17.7076	21.8567	-0.288987	ok	-1.47504	-1.71238	-0.143423	0.177068	-1.56995	TRUE	TRUE	FALSE	TRUE	SINE	MIR	MIRb	-	37	opposite	4.27009	FALSE		FALSE	FALSE	FALSE
K562:chr7:101743625	K562	chr7	101743625	intergenic	Relaxed	101743765	101743485	+	280	32	14	46	1.1375						FALSE	40231	72138	40511	72418	40231	0.633	ok	0.416426	0.182612	0.337322	ok	3	75.8645	70.1148	0.112168	ok	0.680227	ok	3	41.8249	35.9958	0.211089	ok	-1.14408	0.112929	-0.747871	0.229742	0.310534	FALSE	TRUE	FALSE	FALSE					0			FALSE		TRUE	FALSE	FALSE
K562:chr7:101856606	K562	chr7	101856606	intronic	Stringent(qval)	101856653	101856559	+	94	73	51	124	0.509014	ENSG00000257923.12	CUX1	+	388	0.45975	FALSE	31925	37733	31831	37639	31831	0.515	ok	0.658232	0.192414	0.672033	ok	3	61.0723	25.2658	1.24077	ok	0.469986	ok	3	64.0413	18.2356	1.75758	ok	1.8632	1.24074	0.136006	0.110984	1.45901	FALSE	FALSE	FALSE	FALSE					0			TRUE	K562:chr14:27845679	FALSE	TRUE	TRUE	468.055	0.086962	P1	40.703	40-80	38.857
K562:chr7:101862410	K562	chr7	101862410	intronic	Relaxed	101862492	101862328	+	164	221	16	237	3.70695	ENSG00000257923.12	CUX1	+	388	0.7635	FALSE	37764	43572	37600	43408	37600	0.454	ok	0.0820035	0.0386572	0.0625356	ok	3	6.9256	10.7224	-0.564677	ok	0.537796	ok	3	19.8879	42.8667	-1.07046	ok	0.366997	-0.56448	0.118053	0.280394	-0.229071	TRUE	TRUE	FALSE	TRUE	LINE	L2	L2b	-	57	opposite	-3.70695	TRUE	K562:chr1:161440441	FALSE	FALSE	FALSE	468.055	0.0993623	P1	46.507	40-80	44.661
K562:chr7:101903159	K562	chr7	101903159	intronic	Relaxed	101903241	101903077	+	164	81	1	82	5.35755	ENSG00000257923.12	CUX1	+	388	0.36975	FALSE	9862	9862	10026	10026	9862	0.509	ok	0.0550634	0.00864354	0.0669697	ok	3	11.9736	3.54796	1.51229	ok	2.03684	ok	3	130.191	10.5078	3.51098	ok	2.52914	1.51222	1.1342	1.18345	1.53504	TRUE	TRUE	FALSE	TRUE	SINE	MIR	MIR3	+	87	same	5.35755	TRUE	K562:chr15:57323823	FALSE	FALSE	FALSE	468.055	0.186423	P1	87.256	>=80	12.963
K562:chr7:102991854	K562	chr7	102991854	intronic	Relaxed	102991797	102991912	-	115	1	201	202	-6.65821	ENSG00000161040.19	FBXL13	-	311	0	TRUE	18283	18385	18398	18500	18283	0.429	ok	0.00649008	0.235929	-0.331011	ok	3	0.709791	9.1318	-2.567	ok	-3.47021	ok	3	0.313117	16.8235	-3.76271	ok	-3.96523	-2.56698	-0.0499889	0.471409	-2.72414	FALSE	FALSE	FALSE	FALSE					0			TRUE	K562:chr15:94855765	FALSE	TRUE	TRUE	263.651	0.314749	P2	82.984	>=80	82.805
K562:chr7:103037822	K562	chr7	103037822	intronic	Relaxed	103037820	103037825	-	5	5	42	47	-2.8413	ENSG00000161040.19	FBXL13	-	311	0.0125	FALSE	7717	12238	7722	12233	7717	0.487	ok	0.00320451	0.0222429	-0.0274666	ok	3	1.33679	2.71531	-0.668955	ok	-1.57506	ok	3	0.199429	5.76894	-2.49658	ok	-2.47824	-0.669025	0.0470717	0.305794	-0.737596	TRUE	TRUE	TRUE	TRUE	LINE	L1	L1P2	+	47	opposite	2.8413	TRUE	K562:chr6:47420570	FALSE	FALSE	FALSE	263.651	0.140398	P1	37.016	20-40	36.837
K562:chr7:103038276	K562	chr7	103038276	intronic	Stringent(qval)	103038240	103038312	-	72	175	19	194	3.1375	ENSG00000161040.19	FBXL13	-	311	0.0125	FALSE	8137	11818	8209	11746	8137	0.548	ok	0.0241801	0.00617159	0.0259807	ok	3	20.6168	6.59781	1.5085	ok	0.813641	ok	3	9.85716	2.39431	1.67746	ok	1.40042	1.50843	-0.000331122	0.0701722	1.42302	TRUE	TRUE	TRUE	TRUE	LINE	L1	L1P2	+	173	opposite	-3.1375	TRUE	K562:chr17:30728743	FALSE	FALSE	FALSE	263.651	0.138676	P1	36.562	20-40	36.383
K562:chr7:103843926	K562	chr7	103843926	intronic	Relaxed	103843843	103844010	-	167	21	9	30	1.1375	ENSG00000189056.15	RELN	-	632	0.15275	FALSE	129262	145326	129095	145159	129095	0.44	ok	0.00952871	0.00858373	0.00136332	ok	3	6.95099	1.15714	1.88201	ok	2.01445	ok	3	9.14557	1.54942	1.99261	ok	1.4769	1.88187	0.238261	0.293232	2.01121	FALSE	FALSE	FALSE	FALSE					0			TRUE	K562:chr6:129921490	FALSE	TRUE	TRUE	518.278	0.281183	P2	145.731	>=80	145.152
K562:chr7:103919499	K562	chr7	103919499	intronic	Relaxed	103919388	103919611	-	223	39	214	253	-2.42626	ENSG00000189056.15	RELN	-	632	0.1145	FALSE	53717	69781	53494	69558	53494	0.399	ok	0.0116432	0.064379	-0.0760817	ok	3	2.44492	8.07111	-1.39681	ok	-3.0994	ok	3	1.54399	18.486	-2.93727	ok	-2.41845	-1.39719	0.639421	-0.797028	-1.22216	FALSE	FALSE	FALSE	FALSE					0			TRUE	K562:chr3:143085212	FALSE	TRUE	TRUE	518.278	0.135368	P1	70.158	40-80	69.579
K562:chr7:104039530	K562	chr7	104039530	intergenic	Relaxed	104039534	104039527	+	7	1	17	18	-3.16993						FALSE	7274	49877	7267	49870	7267	0.386	ok	0.00221187	0.0129479	-0.0154888	ok	3	3.79925	8.21136	-0.940604	ok	-1.85905	ok	3	0.393389	7.09312	-2.5381	ok	-2.02097	-0.941658	0.406831	-0.624065	-0.745925	TRUE	TRUE	TRUE	TRUE	LTR	ERVL-MaLR	MLT1L	-	108	opposite	3.16993	FALSE		TRUE	FALSE	FALSE
K562:chr7:105131266	K562	chr7	105131266	intronic	Relaxed	105131216	105131317	-	101	20	33	53	-0.695145	ENSG00000135250.17	SRPK2	-	1038	0.32825	TRUE	1576	1576	1475	1475	1475	0.446	ok	0.0247508	0.0953521	-0.101856	ok	3	5.40695	9.0463	-0.648955	ok	-0.250859	ok	3	5.38964	7.07734	-0.338145	ok	-1.03414	-0.649203	0.488392	-0.482093	-0.394754	TRUE	TRUE	FALSE	TRUE	LINE	CR1	L3	-	66	same	-0.695145	TRUE	K562:chr6:155646621	FALSE	FALSE	FALSE	288.605	0.928747	P5	268.041	>=80	113.336
K562:chr7:105225423	K562	chr7	105225423	intronic	Relaxed	105225371	105225476	-	105	24	2	26	3.05889	ENSG00000135250.17	SRPK2	-	1038	0.33025	FALSE	19280	21640	19175	21745	19175	0.363	ok	0.111539	0.0843228	0.0392652	ok	3	15.8113	9.24143	0.715015	ok	1.00922	ok	3	16.4553	4.47438	1.6729	ok	1.97147	0.715186	0.222225	0.377596	1.07248	TRUE	TRUE	TRUE	TRUE	RC	Helitron	Helitron3Na_Mam	-	115	same	3.05889	TRUE	K562:chr22:31046831	FALSE	FALSE	FALSE	288.605	0.602498	P4	173.884	>=80	19.179
K562:chr7:106345639	K562	chr7	106345639	intergenic	Relaxed	106345718	106345561	+	157	16	1	17	3.08746						FALSE	16121	59753	15964	59596	15964	0.378	ok	0.163277	0.065601	0.140916	ok	3	1.83562	2.66673	-0.370829	ok	-0.017793	ok	3	11.7044	5.05452	1.06924	ok	0.812389	-0.370795	-0.200986	-0.516746	-0.0484873	TRUE	TRUE	TRUE	TRUE	DNA	hAT-Charlie	Charlie6	+	258	same	3.08746	FALSE		FALSE	FALSE	FALSE
K562:chr7:106449405	K562	chr7	106449405	intergenic	Stringent(qval)	106449452	106449359	+	93	30	85	115	-1.47207						FALSE	92	163487	1	163394	1	0.452	ok	0.0345476	0.0588126	-0.0350069	ok	3	3.69716	5.22492	-0.406267	ok	-0.422793	ok	3	1.7198	3.09941	-0.591912	ok	-0.254562	-0.405846	0.315888	-0.504223	-0.452671	FALSE	FALSE	FALSE	FALSE					0			FALSE		TRUE	FALSE	FALSE
K562:chr7:106502161	K562	chr7	106502161	intergenic	Relaxed	106502222	106502101	+	121	77	35	112	1.11548						FALSE	2616	158935	2737	159056	2616	0.423	ok	0.0680505	0.0316769	0.052476	ok	3	5.42042	3.13123	0.636097	ok	0.749974	ok	3	1.3486	0.474505	0.67157	ok	0.241111	0.636131	0.203901	-0.262194	0.707321	TRUE	TRUE	TRUE	TRUE	LTR	ERVL	LTR53	+	198	same	1.11548	FALSE		TRUE	FALSE	FALSE
K562:chr7:106534586	K562	chr7	106534586	intergenic	Relaxed	106534660	106534513	+	147	43	9	52	2.1375						FALSE	29822	126497	29675	126644	29675	0.39	ok	0.0075455	0.00777154	-0.000326107	ok	3	24.8459	3.45273	2.53717	ok	2.86674	ok	3	10.7971	2.47834	1.76196	ok	2.21615	2.53691	0.583014	0.736089	2.59336	TRUE	TRUE	TRUE	TRUE	LTR	ERV1	MER41B	+	248	same	2.1375	FALSE		FALSE	FALSE	FALSE
K562:chr7:106569007	K562	chr7	106569007	intergenic	Relaxed	106569215	106568799	+	416	24	48	72	-0.970854						FALSE	29592	91942	30008	92358	29592	0.434	ok	0.0327759	0.063952	-0.0449776	ok	3	1.76288	3.23144	-0.614975	ok	0.320323	ok	3	14.5872	5.74469	1.20853	ok	0.68011	-0.614494	0.0674393	0.388963	-0.714222	FALSE	FALSE	FALSE	FALSE					0			FALSE		TRUE	FALSE	FALSE
K562:chr7:106571149	K562	chr7	106571149	intergenic	Relaxed	106571205	106571093	+	112	2	29	31	-3.32193						FALSE	27602	89952	27714	90064	27602	0.487	ok	0.00994868	0.017396	-0.0107443	ok	3	24.7864	17.4082	0.48626	ok	-0.466312	ok	3	24.526	68.4573	-1.44416	ok	-1.4189	0.486352	-0.324699	1.11649	-0.481578	TRUE	TRUE	FALSE	TRUE	LINE	RTE-X	L4_A_Mam	-	11	opposite	3.32193	FALSE		TRUE	FALSE	FALSE
K562:chr7:106598921	K562	chr7	106598921	intergenic	Relaxed	106598997	106598846	+	151	21	69	90	-1.66985						FALSE	90	62160	39	62311	39	0.44	ok	0.0742029	0.082932	-0.0125935	ok	3	20.5322	15.0865	0.420648	ok	0.302098	ok	3	37.6147	26.7129	0.478593	ok	1.29089	0.420404	0.390332	0.148124	0.182078	TRUE	TRUE	TRUE	TRUE	LTR	ERVL-MaLR	MLT1J	-	122	opposite	1.66985	FALSE		FALSE	FALSE	FALSE
K562:chr7:106774907	K562	chr7	106774907	intergenic	Stringent(qval)	106775017	106774798	+	219	1204	1001	2205	0.266151						FALSE	0	90260	106	90479	0	0.409	ok	0.147774	0.269768	-0.176	ok	3	8.5845	170.631	-4.16247	ok	-0.672138	ok	3	33.368	42.5507	-0.341632	ok	-1.01176	-4.16248	-0.104167	-1.71319	-3.38813	TRUE	TRUE	TRUE	TRUE	LTR	ERV1	MER41B	-	320	opposite	-0.266151	FALSE		FALSE	FALSE	FALSE
K562:chr7:106775819	K562	chr7	106775819	intergenic	Relaxed	106775826	106775812	+	14	21	95	116	-2.12553						FALSE	43	89451	29	89465	29	0.417	ok	0.0631588	0.119789	-0.0816995	ok	3	2.93449	7.61526	-1.13072	ok	-1.94243	ok	3	4.09801	25.0945	-2.35574	ok	-2.42494	-1.13093	-0.544572	-0.740683	-0.982321	FALSE	FALSE	FALSE	FALSE					0			FALSE		FALSE	FALSE	FALSE
K562:chr7:106859175	K562	chr7	106859175	intergenic	Relaxed	106859321	106859030	+	291	136	2	138	5.51307						FALSE	5956	5956	6247	6247	5956	0.493	ok	0.0123374	0.000644645	0.0168691	ok	3	4.9718	1.90558	1.03934	ok	2.14226	ok	3	4.82379	3.54412	0.357958	ok	0.492339	1.0397	-0.178417	-1.28465	0.914227	FALSE	FALSE	FALSE	FALSE					0			FALSE		FALSE	FALSE	FALSE
K562:chr7:106952991	K562	chr7	106952991	intergenic	Stringent(qval)	106952983	106953000	+	17	34	21	55	0.669851						FALSE	70820	70820	70837	70837	70820	0.492	ok	0.0569945	0.0323258	0.0355894	ok	3	3.73584	11.332	-1.38071	ok	0.339062	ok	3	12.9319	17.1108	-0.378457	ok	0.282037	-1.38083	-0.245504	-0.286785	-0.472265	FALSE	FALSE	FALSE	FALSE					0			FALSE		FALSE	FALSE	FALSE
K562:chr7:106978719	K562	chr7	106978719	intergenic	Relaxed	106978823	106978615	+	208	204	27	231	2.87213						FALSE	65881	65881	66089	66089	65881	0.403	ok	0.0376287	0.0101861	0.0395912	ok	3	8.19114	0.969916	2.22211	ok	3.61596	ok	3	2.76123	0.37311	1.45376	ok	2.05609	2.22194	0.379667	0.369463	2.18291	TRUE	TRUE	FALSE	TRUE	DNA	hAT-Charlie	MER5A	+	47	same	2.87213	FALSE		FALSE	FALSE	FALSE
K562:chr7:106979296	K562	chr7	106979296	intergenic	Relaxed	106979313	106979279	+	34	3	70	73	-4.14975						FALSE	65391	65391	65425	65425	65391	0.409	ok	0.00504034	0.011777	-0.00971899	ok	3	5.90309	8.27922	-0.426761	ok	-0.165134	ok	3	2.63401	5.57614	-0.855676	ok	-0.757113	-0.427388	0.833283	0.179082	-1.27291	FALSE	FALSE	FALSE	FALSE					0			FALSE		FALSE	FALSE	FALSE
K562:chr7:107007117	K562	chr7	107007117	intergenic	Relaxed	107007159	107007075	+	84	17	94	111	-2.39993						FALSE	37545	37545	37629	37629	37545	0.418	ok	0.0144461	0.020231	-0.00834587	ok	3	1.58305	4.59232	-1.11437	ok	-2.44919	ok	3	0.527789	30.4492	-4.3635	ok	-3.70651	-1.11453	-0.0968644	-0.171182	-1.44273	FALSE	FALSE	FALSE	FALSE					0			FALSE		TRUE	FALSE	FALSE
K562:chr7:107007510	K562	chr7	107007510	intergenic	Stringent(qval)	107007539	107007482	+	57	295	85	380	1.78319						FALSE	37165	37165	37222	37222	37165	0.395	ok	0.0432748	0.054887	-0.0167528	ok	3	5.79632	3.3804	0.633691	ok	1.37194	ok	3	5.05587	2.91114	0.630746	ok	0.453288	0.634089	1.22474	-0.688259	0.967315	FALSE	FALSE	FALSE	FALSE					0			FALSE		FALSE	FALSE	FALSE
K562:chr7:107008813	K562	chr7	107008813	intergenic	Relaxed	107008919	107008708	+	211	20	2	22	2.80735						FALSE	35785	35785	35996	35996	35785	0.49	ok	0.0144921	0.007272	0.0104164	ok	3	0.945116	0.974635	-0.0217299	ok	1.13529	ok	3	0.618255	1.33884	-0.531355	ok	-0.19081	-0.0215989	0.0365709	0.194969	-0.108789	TRUE	TRUE	TRUE	TRUE	SINE	Alu	AluSx	-	258	opposite	-2.80735	FALSE		TRUE	FALSE	FALSE
K562:chr7:107009356	K562	chr7	107009356	intergenic	Relaxed	107009380	107009332	+	48	9	578	587	-5.85549						FALSE	35324	35324	35372	35372	35324	0.4	ok	0.00935278	0.04478	-0.0511106	ok	3	7.56594	24.9183	-1.59729	ok	-2.04372	ok	3	0.821939	18.7281	-3.43671	ok	-3.05154	-1.59749	-0.20131	-0.622064	-1.748	TRUE	TRUE	TRUE	TRUE	SINE	Alu	AluY	+	149	same	-5.85549	FALSE		FALSE	FALSE	FALSE
K562:chr7:107010141	K562	chr7	107010141	intergenic	Relaxed	107010260	107010022	+	238	335	13	348	4.58496						FALSE	34444	34444	34682	34682	34444	0.414	ok	0.0131084	0.00629167	0.00983446	ok	3	1.1102	1.86947	-0.443407	ok	2.00044	ok	3	0.443461	0.363823	0.0818757	ok	-0.224537	-0.443506	0.347071	-0.155408	-0.368204	FALSE	FALSE	FALSE	FALSE					0			FALSE		FALSE	FALSE	FALSE
K562:chr7:107010405	K562	chr7	107010405	intergenic	Stringent(qval)	107010474	107010336	+	138	28	208	236	-2.84938						FALSE	34230	34230	34368	34368	34230	0.44	ok	0.0186014	0.0336991	-0.0217814	ok	3	2.63895	8.40418	-1.36978	ok	-1.92104	ok	3	2.14387	2.4827	-0.147667	ok	-0.837397	-1.36964	-0.498273	-0.53702	-1.13943	TRUE	TRUE	TRUE	FALSE	SINE	Alu	AluSz	-	83	opposite	2.84938	FALSE		FALSE	FALSE	FALSE
K562:chr7:107077361	K562	chr7	107077361	intronic	Relaxed	107077411	107077311	+	100	6	19	25	-1.51457	ENSG00000005249.14	PRKAR2B	+	1630	0.7765	TRUE	826	7546	926	7446	826	0.377	ok	0.0205304	0.0338724	-0.0192485	ok	3	9.52935	8.15474	0.201826	ok	-0.0691382	ok	3	6.77379	17.3144	-1.23629	ok	-0.0999264	0.202059	-0.432134	-0.256783	0.22744	TRUE	TRUE	FALSE	TRUE	LINE	L2	L2c	-	86	opposite	1.51457	TRUE	K562:chr19:267274	FALSE	FALSE	FALSE	117.107	0.278865	P2	32.657	20-40	32.042
K562:chr7:107079657	K562	chr7	107079657	intronic	Relaxed	107079721	107079594	+	127	14	57	71	-1.95109	ENSG00000005249.14	PRKAR2B	+	1630	1.392	TRUE	101	9856	26	9729	26	0.447	ok	0.0056267	0.0184042	-0.0184341	ok	3	7.75852	16.965	-1.03643	ok	-1.26571	ok	3	3.8039	23.5894	-2.35576	ok	-2.75048	-1.03651	0.0801109	0.205011	-0.800556	FALSE	TRUE	FALSE	FALSE					0			TRUE	K562:chr16:13779855	FALSE	TRUE	FALSE	117.107	0.298471	P2	34.953	20-40	34.338
K562:chr7:107318771	K562	chr7	107318771	intronic	Relaxed	107318701	107318841	-	140	28	1	29	3.85798	ENSG00000164597.15	COG5	-	911	0.62125	FALSE	60082	60082	60222	60222	60082	0.368	ok	0.105473	0.0174578	0.126979	ok	3	31.1714	1.41443	3.73602	ok	3.05552	ok	3	25.8714	2.16434	3.08609	ok	3.68588	3.73587	0.10502	-0.259232	4.1347	TRUE	TRUE	TRUE	TRUE	LTR	ERVL-MaLR	MLT1B	-	237	same	3.85798	TRUE	K562:chr16:77657166	FALSE	FALSE	FALSE	362.89	0.676483	P4	245.489	>=80	148.888
K562:chr7:107387302	K562	chr7	107387302	intronic	Relaxed	107387243	107387361	-	118	9	20	29	-1.07039	ENSG00000164597.15	COG5	-	911	0.5735	FALSE	62839	82774	62721	82656	62721	0.472	ok	0.0320701	0.0664226	-0.0495601	ok	3	19.8128	39.2881	-0.952886	ok	-0.691953	ok	3	15.8893	16.085	-0.0166251	ok	-0.689351	-0.95264	-0.506516	-0.598867	-0.812414	FALSE	FALSE	FALSE	FALSE					0			TRUE	K562:chr6:43937522	FALSE	TRUE	TRUE	362.89	0.487635	P3	176.958	>=80	176.367
K562:chr7:108246462	K562	chr7	108246462	intronic	Relaxed	108246387	108246538	-	151	122	5	127	4.35755	ENSG00000091129.22	NRCAM	-	11	0	FALSE	3148	3148	3299	3299	3148	0.455	ok	0.207177	0.0609392	0.210976	ok	3	5.80602	1.4385	1.48081	ok	2.3636	ok	3	37.3389	25.5675	0.529143	ok	1.02628	1.48073	0.325314	0.0553016	1.55409	FALSE	TRUE	FALSE	FALSE					0			TRUE	K562:chr2:61763872	FALSE	TRUE	FALSE	309.095	0.680225	P4	210.254	>=80	208.495
K562:chr7:111329543	K562	chr7	111329543	intronic	Relaxed	111329518	111329568	-	50	39	4	43	3	ENSG00000184903.10	IMMP2L	-	603	0.649	FALSE	61231	61231	61181	61181	61181	0.371	ok	0.0899605	0.0773692	0.0181655	ok	3	6.76009	5.43686	0.269717	ok	0.62045	ok	3	3.75477	10.4951	-1.27357	ok	-0.764848	0.269338	0.163161	1.50463	0.372795	TRUE	TRUE	TRUE	TRUE	LINE	L1	L1MC4	+	151	opposite	-3	TRUE	K562:chr13:69221717	FALSE	FALSE	FALSE	899.874	0.258895	P2	232.973	>=80	232.48
K562:chr7:111460085	K562	chr7	111460085	intronic	Relaxed	111460047	111460124	-	77	16	1	17	3.08746	ENSG00000184903.10	IMMP2L	-	603	0.9045	FALSE	14353	61399	14430	61322	14353	0.345	ok	0.0169484	0.0048669	0.0174299	ok	3	2.44714	2.78704	-0.135671	ok	0.525273	ok	3	1.45661	1.57084	-0.0655692	ok	-0.319682	-0.135753	-0.148864	0.315692	-0.143088	FALSE	FALSE	FALSE	FALSE					0			TRUE	K562:chr6:50962400	FALSE	TRUE	TRUE	899.874	0.113828	P1	102.431	>=80	101.938
K562:chr7:113263151	K562	chr7	113263151	intergenic	Relaxed	113263227	113263076	+	151	40	2	42	3.77259						FALSE	82	144668	233	144517	82	0.558	ok	0.0267737	0.0228077	0.0057218	ok	3	4.66153	9.42792	-0.881188	ok	-0.745439	ok	3	3.29279	4.89119	-0.456644	ok	-0.111275	-0.881445	0.618028	0.491508	-1.36499	TRUE	TRUE	TRUE	TRUE	LINE	L1	L1PA3	-	252	opposite	-3.77259	FALSE		TRUE	FALSE	FALSE
K562:chr7:113263836	K562	chr7	113263836	intergenic	Relaxed	113263941	113263732	+	209	17	16	33	0.0824622						FALSE	441	145382	232	145173	232	0.405	ok	0.0108146	0.0318669	-0.0303721	ok	3	1.41558	11.166	-2.33241	ok	-3.84348	ok	3	0.400476	34.3247	-4.65669	ok	-4.38261	-2.3324	0.146446	0.396463	-1.67578	TRUE	TRUE	TRUE	TRUE	LINE	L1	L1PA13	-	203	opposite	-0.0824622	FALSE		TRUE	FALSE	FALSE
K562:chr7:113593643	K562	chr7	113593643	intergenic	Relaxed	113593696	113593590	+	106	13	121	134	-3.12338						FALSE	98827	325299	98721	325405	98721	0.621	ok	0.0188508	0.0435406	-0.0356198	ok	3	20.4133	125.13	-2.55833	ok	-3.25116	ok	3	13.2349	62.827	-2.16473	ok	-2.24745	-2.55813	0.292661	-1.52517	-1.07423	TRUE	TRUE	TRUE	TRUE	LTR	ERV1	LTR12C	+	207	same	-3.12338	FALSE		TRUE	FALSE	FALSE
K562:chr7:113594069	K562	chr7	113594069	intergenic	Relaxed	113594148	113593991	+	157	47	7	54	2.58496						FALSE	99279	324847	99122	325004	99122	0.515	ok	0.112035	0.02304	0.128392	ok	3	56.6986	1.86222	4.33333	ok	3.85591	ok	3	16.2385	2.56733	2.27272	ok	2.66805	4.33294	0.198828	0.0407179	3.37613	TRUE	TRUE	TRUE	TRUE	LTR	ERV1	LTR12C	+	258	same	2.58496	FALSE		TRUE	FALSE	FALSE
K562:chr7:116627075	K562	chr7	116627075	intergenic	Relaxed	116627113	116627037	+	76	32	1	33	4.04439						FALSE	2262	45082	2338	45158	2262	0.413	ok	0.0686371	0.0130007	0.0802664	ok	3	47.33	13.7013	1.71698	ok	1.35169	ok	3	57.0319	9.23665	2.5031	ok	1.85185	1.71667	0.0613048	-1.22395	1.9912	TRUE	TRUE	TRUE	TRUE	LTR	ERV1	MER61A	+	177	same	4.04439	FALSE		TRUE	FALSE	FALSE
K562:chr7:118689589	K562	chr7	118689589	intergenic	Relaxed	118689621	118689558	+	63	10	18	28	-0.788496						FALSE	74255	449647	74318	449584	74255	0.37	ok	0.00397188	0.00169535	0.00328434	ok	3	14.9212	46.1659	-1.5668	ok	-0.632877	ok	3	4.38893	9.52278	-0.965447	ok	-0.484275	-1.56672	-0.104996	0.0628165	-0.796739	TRUE	TRUE	TRUE	TRUE	SINE	Alu	AluY	-	161	opposite	0.788496	FALSE		FALSE	FALSE	FALSE
K562:chr7:119906802	K562	chr7	119906802	intergenic	Relaxed	119906912	119906692	+	220	85	4	89	4.10434						FALSE	462	366262	682	366482	462	0.439	ok	0.0724171	0.00327951	0.0997444	ok	3	47.0087	0.853703	4.69481	ok	4.63541	ok	3	33.3138	0.323318	4.69656	ok	4.79711	4.69506	0.0320579	-0.926704	4.4594	TRUE	TRUE	TRUE	TRUE	SINE	Alu	AluYk4	-	166	opposite	-4.10434	FALSE		TRUE	FALSE	FALSE
K562:chr7:119907424	K562	chr7	119907424	intergenic	Stringent(qval)	119907474	119907374	+	100	88	254	342	-1.51862						FALSE	78	365700	0	365800	0	0.481	ok	0.0916284	0.111194	-0.0282267	ok	3	24.9832	222.689	-3.10584	ok	-2.25726	ok	3	33.6095	316.737	-3.19859	ok	-3.24437	-3.10611	-0.240617	-0.10663	-3.44514	TRUE	TRUE	TRUE	TRUE	LTR	ERVL-MaLR	THE1A	-	184	opposite	1.51862	FALSE		FALSE	FALSE	FALSE
K562:chr7:119931593	K562	chr7	119931593	intergenic	Relaxed	119931714	119931472	+	242	14	2	16	2.32193						FALSE	19110	341460	19352	341702	19110	0.395	ok	0.0140749	0.000237447	0.0199632	ok	3	5.73621	1.07406	1.69948	ok	1.98803	ok	3	6.28805	1.08426	1.806	ok	1.17706	1.69966	0.180655	-0.0198879	1.39535	TRUE	TRUE	TRUE	TRUE	LTR	ERV1	LTR78B	+	289	same	2.32193	FALSE		TRUE	FALSE	FALSE
K562:chr7:119950886	K562	chr7	119950886	intergenic	Relaxed	119950948	119950824	+	124	5	330	335	-5.78572						FALSE	124	322226	0	322350	0	0.521	ok	0.0355876	0.159588	-0.178894	ok	3	4.20839	70.2938	-3.77487	ok	-3.32389	ok	3	1.38113	15.9608	-2.83249	ok	-3.71912	-3.77485	-0.844201	-1.96598	-2.23825	TRUE	TRUE	TRUE	TRUE	LTR	ERV1	LTR12C	-	225	opposite	5.78572	FALSE		FALSE	FALSE	FALSE
K562:chr7:121041976	K562	chr7	121041976	intronic	Stringent(qval)	121041988	121041965	+	23	44	26	70	0.736966	ENSG00000106034.18	CPED1	+	685	1.0145	TRUE	8938	20776	8961	20799	8938	0.38	ok	0.0241386	0.00400464	0.0290472	ok	3	2.21591	4.0479	-0.650454	ok	-0.0250794	ok	3	1.85852	4.08946	-0.832243	ok	0.392826	-0.650438	0.160121	0.390857	-0.425169	FALSE	FALSE	FALSE	FALSE					0			TRUE	K562:chr21:23922156	FALSE	TRUE	TRUE	308.746	0.172569	P1	53.28	40-80	90.703
K562:chr7:121078586	K562	chr7	121078586	intronic	Relaxed	121078610	121078563	+	47	31	2	33	3.41504	ENSG00000106034.18	CPED1	+	685	5.074	TRUE	2033	2033	1986	1986	1986	0.447	ok	0.00992291	0.00106117	0.0127848	ok	3	0.912851	0.131777	0.757135	ok	0.583541	ok	3	2.09776	0.0184184	1.6049	ok	1.29462	0.75715	-0.202607	-0.250162	1.54722	TRUE	TRUE	TRUE	TRUE	LTR	ERVL-MaLR	MLT1K	-	67	opposite	-3.41504	TRUE	K562:chr2:120232461	FALSE	FALSE	FALSE	308.746	0.291145	P2	89.89	>=80	127.313
K562:chr7:121079084	K562	chr7	121079084	intronic	Relaxed	121079193	121078975	+	218	48	14	62	1.70782	ENSG00000106034.18	CPED1	+	685	5.42075	TRUE	2616	2616	2398	2398	2398	0.448	ok	0.094655	0.00791538	0.125139	ok	3	2.593	3.04504	-0.170965	ok	-0.0713785	ok	3	5.38376	3.65454	0.455767	ok	1.14452	-0.171349	0.0414818	0.58766	-0.0270047	TRUE	TRUE	TRUE	TRUE	LTR	ERVL-MaLR	MLT1B	-	274	opposite	-1.70782	TRUE	K562:chr12:53370990	FALSE	FALSE	FALSE	308.746	0.292758	P2	90.388	>=80	127.811
K562:chr7:121079703	K562	chr7	121079703	intronic	Relaxed	121079837	121079569	+	268	46	5	51	2.96963	ENSG00000106034.18	CPED1	+	685	7.11075	TRUE	3260	3260	2992	2992	2992	0.379	ok	0.00338337	0.00836759	-0.00719071	ok	3	0.694703	2.83417	-1.17788	ok	-0.97191	ok	3	0.180522	10.6921	-3.30804	ok	-2.21472	-1.17814	-0.771349	0.571737	-1.11786	FALSE	FALSE	FALSE	FALSE					0			TRUE	K562:chr5:134506458	FALSE	TRUE	TRUE	308.746	0.294763	P2	91.007	>=80	128.43
K562:chr7:121081446	K562	chr7	121081446	intronic	Relaxed	121081487	121081405	+	82	70	15	85	2.14975	ENSG00000106034.18	CPED1	+	685	11.8242	TRUE	2325	4910	2407	4828	2325	0.363	ok	0.00243779	0.0353209	-0.0474403	ok	3	0.787313	1.02473	-0.179937	ok	-0.0625858	ok	3	0.00924547	0.221775	-0.275702	ok	-0.314062	-0.180107	0.257398	0.444776	-0.115101	FALSE	FALSE	FALSE	FALSE					0			TRUE	K562:chr16:3149852	FALSE	TRUE	TRUE	308.746	0.300409	P2	92.75	>=80	130.173
K562:chr7:121081948	K562	chr7	121081948	intronic	Relaxed	121081972	121081924	+	48	36	3	39	3.20945	ENSG00000106034.18	CPED1	+	685	11.5252	TRUE	1840	5395	1888	5347	1840	0.349	ok	0.00200325	0.0139995	-0.0173069	ok	3	0.877113	1.17472	-0.212314	ok	-0.268695	ok	3	0.0401379	0.366036	-0.393221	ok	-0.979794	-0.212014	-0.195338	0.323379	-0.212034	TRUE	TRUE	FALSE	TRUE	SINE	MIR	MIRb	-	36	opposite	-3.20945	TRUE	K562:chr8:129575670	FALSE	FALSE	FALSE	308.746	0.302035	P2	93.252	>=80	130.675
K562:chr7:121083080	K562	chr7	121083080	intronic	Relaxed	121083154	121083006	+	148	39	10	49	1.8625	ENSG00000106034.18	CPED1	+	685	9.8055	TRUE	658	6577	806	6429	658	0.394	ok	0.00263088	0.00435414	-0.00248614	ok	3	1.17055	2.9461	-0.862362	ok	-0.879673	ok	3	0.171491	0.408009	-0.265311	ok	-0.232314	-0.862478	0.733	-0.292489	-0.367843	FALSE	TRUE	FALSE	FALSE					0			TRUE	K562:chr6:18043485	FALSE	TRUE	FALSE	308.746	0.305701	P2	94.384	>=80	131.807
K562:chr7:121083228	K562	chr7	121083228	intronic	Stringent(qval)	121083231	121083226	+	5	53	118	171	-1.13993	ENSG00000106034.18	CPED1	+	685	9.73825	TRUE	581	6654	586	6649	581	0.401	ok	0.00281618	0.0487392	-0.0662529	ok	3	0.721303	3.4263	-1.3626	ok	-3.18421	ok	3	0.373019	5.61664	-2.26875	ok	-1.90972	-1.36244	0.164602	0.200691	-1.55891	FALSE	FALSE	FALSE	FALSE					0			TRUE	K562:chr16:21520224	FALSE	TRUE	TRUE	308.746	0.30618	P2	94.532	>=80	131.955
K562:chr7:121085367	K562	chr7	121085367	intronic	Relaxed	121085448	121085286	+	162	22	4	26	2.20163	ENSG00000106034.18	CPED1	+	685	3.97075	TRUE	1636	8871	1474	8709	1474	0.422	ok	0.000846863	0.00403557	-0.00460033	ok	3	0.0831513	1.57616	-1.24999	ok	-1.03038	ok	3	0.00523567	1.48171	-1.3038	ok	-1.2172	-1.25	0.49548	0.0690429	-1.38895	FALSE	TRUE	FALSE	FALSE					0			TRUE	K562:chr2:107745858	FALSE	TRUE	FALSE	308.746	0.313109	P2	96.671	>=80	134.094
K562:chr7:123712013	K562	chr7	123712013	intronic	Relaxed	123711958	123712068	-	110	22	51	73	-1.17688	ENSG00000106299.8	WASL	-	2565	2.515	FALSE	37044	37044	36934	36934	36934	0.33	ok	0.00576124	0.0449481	-0.0565347	ok	3	9.27518	8.65662	0.0895736	ok	-0.381178	ok	3	4.17183	4.53564	-0.0980774	ok	-0.229066	0.0895061	0.124249	0.761126	-0.017878	FALSE	FALSE	FALSE	FALSE					0			TRUE	K562:chr3:197456712	FALSE	TRUE	TRUE	67.061	0.551572	P3	36.989	20-40	36.332
K562:chr7:125564200	K562	chr7	125564200	intergenic	Stringent(qval)	125564295	125564105	+	190	58	58	116	0						FALSE	126074	634313	125884	634123	125884	0.416	ok	0.0168944	0.03052	-0.0196576	ok	3	1.79641	19.8603	-2.89911	ok	-3.13667	ok	3	0.568008	0.850161	-0.238718	ok	-0.540113	-2.89911	-0.0880162	-0.556061	-2.96409	TRUE	TRUE	TRUE	TRUE	LTR	ERV1	LTR1A1	+	291	same	0	FALSE		TRUE	FALSE	FALSE
K562:chr7:125567744	K562	chr7	125567744	intergenic	Relaxed	125567742	125567746	+	4	1	20	21	-3.39232						FALSE	129521	637760	129525	637764	129521	0.34	ok	0.00170472	0.00431816	-0.0037704	ok	3	1.97539	2.58043	-0.267053	ok	-0.366667	ok	3	1.18687	0.226675	0.834116	ok	0.271541	-0.267357	-0.0662309	-0.672259	0.136696	TRUE	TRUE	TRUE	TRUE	DNA	hAT-Tip100	MER91A	+	65	same	-3.39232	FALSE		TRUE	FALSE	FALSE
K562:chr7:126668076	K562	chr7	126668076	intronic	Stringent(qval)	126668048	126668104	-	56	227	267	494	-0.233199	ENSG00000179603.19	GRM8	-	3	0	FALSE	134384	202750	134440	202806	134384	0.518	ok	0.0608903	0.0727006	-0.0170386	ok	3	26.818	24.0447	0.151512	ok	-0.562321	ok	3	62.2405	352.788	-2.48396	ok	-2.30325	0.151177	0.2583	-1.01089	0.852319	TRUE	TRUE	TRUE	TRUE	LTR	ERV1	MER61A	+	154	opposite	0.233199	FALSE		FALSE	FALSE	FALSE
K562:chr7:127383429	K562	chr7	127383429	intronic	Relaxed	127383302	127383557	-	255	3	47	50	-3.58496	ENSG00000048405.11	ZNF800	-	1494	0.71175	TRUE	8815	8815	8560	8560	8560	0.36	ok	0.00843662	0.085843	-0.111674	ok	3	1.5006	6.82292	-1.64544	ok	-2.32576	ok	3	0.639425	12.75	-3.06817	ok	-2.76726	-1.64529	0.484978	0.225857	-2.08267	TRUE	TRUE	FALSE	TRUE	LINE	CR1	L3	-	68	same	-3.58496	TRUE	K562:chr8:90224995	FALSE	FALSE	FALSE	85.135	0.569613	P3	48.494	40-80	8.371
K562:chr7:127896088	K562	chr7	127896088	intronic	Relaxed	127896222	127895955	+	267	15	3	18	2	ENSG00000197157.11	SND1	+	1304	1.366	FALSE	8132	8132	8044	8044	8044	0.422	ok	0.0126115	0.00590009	0.00968254	ok	3	5.32141	1.95392	1.09762	ok	1.20502	ok	3	4.21054	7.79825	-0.755783	ok	-0.774655	1.09738	0.267644	-0.680163	1.08403	FALSE	FALSE	FALSE	FALSE					0			TRUE	K562:chr14:75295281	FALSE	TRUE	TRUE	440.416	0.553783	P3	243.895	>=80	135.017
K562:chr7:128135824	K562	chr7	128135824	intergenic	Relaxed	128135867	128135782	+	85	93	30	123	1.60039						FALSE	31590	46379	31675	46294	31590	0.648	ok	0.135676	0.480162	-0.496989	ok	3	133.54	199.216	-0.573521	ok	-1.30543	ok	3	102.923	326.766	-1.65715	ok	-1.67068	-0.574129	0.549747	-1.13442	0.175182	FALSE	FALSE	FALSE	FALSE					0			FALSE		TRUE	FALSE	FALSE
K562:chr7:128267219	K562	chr7	128267219	intergenic	Relaxed	128267247	128267191	+	56	25	2	27	3.11548						FALSE	2143	25970	2087	25914	2087	0.535	ok	0.1348	0.0498939	0.122493	ok	3	5.1852	2.19258	0.954096	ok	0.797646	ok	3	26.7377	35.5183	-0.396773	ok	1.20305	0.95401	0.0490372	-0.422351	1.21976	FALSE	FALSE	FALSE	FALSE					0			FALSE		TRUE	FALSE	FALSE
K562:chr7:128530687	K562	chr7	128530687	intergenic	Relaxed	128530733	128530641	+	92	75	1	76	5.24793						FALSE	144	36891	52	36799	52	0.718	ok	0.733652	0.149277	0.843075	ok	3	59.5365	9.58422	2.51589	ok	2.45174	ok	3	52.2416	7.43432	2.65821	ok	3.64703	2.51518	-0.759032	2.13085	1.45838	FALSE	FALSE	FALSE	FALSE					0			FALSE		TRUE	FALSE	FALSE
K562:chr7:128531221	K562	chr7	128531221	intergenic	Stringent(qval)	128531363	128531080	+	283	501	547	1048	-0.126489						FALSE	248	37521	12	37238	12	0.776	ok	1.44445	0.69785	1.07712	ok	3	179.208	350.595	-0.964253	ok	-1.08747	ok	3	849.939	682.432	0.316258	ok	-0.701715	-0.964115	-0.184237	-0.401808	-0.853784	FALSE	TRUE	FALSE	FALSE					0			FALSE		FALSE	FALSE	FALSE
K562:chr7:128531497	K562	chr7	128531497	intergenic	Relaxed	128531532	128531463	+	69	72	13	85	2.38247						FALSE	79	37690	148	37621	79	0.769	ok	0.594201	0.202626	0.564923	ok	3	19.9633	2.20361	2.7101	ok	3.06468	ok	3	43.9551	10.3892	1.98082	ok	1.06129	2.71075	0.0458819	3.08856	0.929506	FALSE	FALSE	FALSE	FALSE					0			FALSE		FALSE	FALSE	FALSE
K562:chr7:128531617	K562	chr7	128531617	intergenic	Relaxed	128531634	128531600	+	34	26	20	46	0.36257						FALSE	23	37792	11	37758	11	0.763	ok	0.178587	0.215052	-0.0526079	ok	3	11.5832	57.9965	-2.22913	ok	-1.72405	ok	3	16.4771	165.263	-3.24994	ok	-1.92285	-2.22991	-0.112217	1.11452	-3.37487	FALSE	FALSE	FALSE	FALSE					0			FALSE		TRUE	FALSE	FALSE
K562:chr7:128697418	K562	chr7	128697418	intergenic	Relaxed	128697444	128697393	+	51	78	9	87	2.98185						FALSE	6	11616	45	11667	6	0.536	ok	0.192009	0.1238	0.0984051	ok	3	140.576	33.2232	2.04853	ok	1.26742	ok	3	151.949	83.8608	0.849882	ok	1.524	2.04889	0.206021	0.360429	1.46161	FALSE	TRUE	FALSE	FALSE					0			FALSE		FALSE	FALSE	FALSE
K562:chr7:128783394	K562	chr7	128783394	intergenic	Relaxed	128783443	128783346	+	97	118	24	142	2.25096						FALSE	7313	7313	7410	7410	7313	0.537	ok	1.04766	0.0415536	1.4515	ok	3	4.45376	14.2395	-1.48249	ok	-0.0903703	ok	3	8.6987	15.3639	-0.754657	ok	-0.386858	-1.48248	0.879399	0.151179	-0.315317	FALSE	TRUE	FALSE	FALSE					0			FALSE		FALSE	FALSE	FALSE
K562:chr7:128832203	K562	chr7	128832203	intronic	Stringent(qval)	128832276	128832131	+	145	41	123	164	-1.56188	ENSG00000128591.17	FLNC	+	442	0.27325	FALSE	1851	1851	1706	1706	1706	0.634	ok	0.0338713	0.0305601	0.00477707	ok	3	6.86751	3.85315	0.696986	ok	-0.28655	ok	3	42.6474	22.8268	0.873309	ok	-0.309449	0.696694	0.213194	0.355268	0.606669	FALSE	FALSE	FALSE	FALSE					0			TRUE	K562:chr2:170974063	FALSE	TRUE	TRUE	28.869	0.0622813	P1	1.798	1-5	1.097
K562:chr7:128833304	K562	chr7	128833304	intronic	Relaxed	128833386	128833222	+	164	12	95	107	-2.88452	ENSG00000128591.17	FLNC	+	442	0.286	FALSE	2961	2961	2797	2797	2797	0.605	ok	0.0182165	0.0157397	0.00357328	ok	3	28.2597	20.874	0.419694	ok	0.186674	ok	3	55.2192	58.5468	-0.0829616	ok	-0.469757	0.420055	0.471526	-0.0981218	0.00502693	FALSE	FALSE	FALSE	FALSE					0			TRUE	K562:chr3:193837073	FALSE	TRUE	TRUE	28.869	0.100419	P1	2.899	1-5	2.198
K562:chr7:129066399	K562	chr7	129066399	intergenic	Relaxed	129066445	129066353	+	92	99	5	104	4.05889						FALSE	16	11273	108	11181	16	0.47	ok	0.0493312	0.00992139	0.0568563	ok	3	3.87728	0.426818	1.77328	ok	2.49483	ok	3	9.00529	2.87028	1.37025	ok	1.1893	1.77314	0.344767	0.180654	1.79259	FALSE	FALSE	FALSE	FALSE					0			FALSE		TRUE	FALSE	FALSE
K562:chr7:129067099	K562	chr7	129067099	intergenic	Relaxed	129067155	129067043	+	112	7	269	276	-5.07682						FALSE	694	11983	582	11871	582	0.429	ok	0.0128773	0.110379	-0.140665	ok	3	3.06862	11.0245	-1.56337	ok	-2.55997	ok	3	8.60112	104.615	-3.45947	ok	-3.44305	-1.56353	0.0352687	0.769564	-1.47661	TRUE	TRUE	TRUE	FALSE	LTR	ERV1	LTR15	-	41	opposite	5.07682	FALSE		FALSE	FALSE	FALSE
K562:chr7:129110850	K562	chr7	129110850	intergenic	Relaxed	129110882	129110819	+	63	1	33	34	-4.08746						FALSE	6944	33824	7007	33887	6944	0.469	ok	0.0465819	0.0552318	-0.0124792	ok	3	2.6613	3.35885	-0.251592	ok	-0.830477	ok	3	13.5331	10.3076	0.362046	ok	1.13603	-0.251274	0.205438	-0.571944	-0.228253	TRUE	TRUE	TRUE	TRUE	LINE	L1	L1M4b	-	164	opposite	4.08746	FALSE		TRUE	FALSE	FALSE
K562:chr7:129401597	K562	chr7	129401597	intronic	Relaxed	129401656	129401538	+	118	6	62	68	-3.16993	ENSG00000158467.17	AHCYL2	+	233	0.0815	FALSE	1357	1357	1239	1239	1239	0.455	ok	0.0325046	0.140198	-0.155369	ok	3	3.21854	9.97179	-1.37898	ok	-1.0775	ok	3	3.38448	6.14619	-0.704768	ok	-0.461374	-1.37954	-0.136358	-0.300329	-1.46368	FALSE	FALSE	FALSE	FALSE					0			TRUE	K562:chr1:146387129	FALSE	TRUE	TRUE	205.182	0.860543	P5	176.568	>=80	32.284
K562:chr7:129769318	K562	chr7	129769318	intergenic	Relaxed	129769432	129769204	+	228	9	168	177	-4.07895						FALSE	227	70308	1	70536	1	0.613	ok	0.0024942	0.0182777	-0.0227708	ok	3	0.476383	4.46079	-1.88704	ok	-3.30371	ok	3	0.596256	22.4123	-3.8745	ok	-2.98492	-1.88731	0.162439	-0.328321	-2.55503	FALSE	TRUE	FALSE	FALSE					0			FALSE		FALSE	FALSE	FALSE
K562:chr7:129779694	K562	chr7	129779694	intergenic	Relaxed	129779787	129779601	+	186	172	22	194	2.91107						FALSE	432	59953	618	60139	432	0.762	ok	0.243005	0.0601607	0.263789	ok	3	146.584	99.091	0.560226	ok	2.16469	ok	3	212.999	87.1357	1.27981	ok	1.56023	0.560439	-0.955893	-0.481954	0.823926	FALSE	TRUE	FALSE	FALSE					0			FALSE		FALSE	FALSE	FALSE
K562:chr7:129780032	K562	chr7	129780032	intergenic	Relaxed	129780028	129780036	+	8	16	46	62	-1.46713						FALSE	191	59712	183	59704	183	0.758	ok	0.030192	0.340575	-0.447788	ok	3	10.6014	40.3846	-1.8348	ok	-1.32547	ok	3	35.1773	28.7717	0.281145	ok	0.380558	-1.83489	1.31137	-2.19676	-0.462169	FALSE	FALSE	FALSE	FALSE					0			FALSE		TRUE	FALSE	FALSE
K562:chr7:129780329	K562	chr7	129780329	intergenic	Stringent(qval)	129780430	129780228	+	202	300	1076	1376	-1.83918						FALSE	0	59310	9	59512	0	0.74	ok	0.258969	0.604442	-0.498412	ok	3	77.6943	387.236	-2.3026	ok	-2.4661	ok	3	186.87	960.97	-2.35626	ok	-2.8907	-2.30306	1.02885	-1.80202	-2.74666	FALSE	TRUE	FALSE	FALSE					0			FALSE		FALSE	FALSE	FALSE
K562:chr7:129825043	K562	chr7	129825043	intergenic	Relaxed	129825077	129825010	+	67	19	11	30	0.736966						FALSE	14663	14663	14730	14730	14663	0.611	ok	0.343633	0.824753	-0.694109	ok	3	6.83512	52.6512	-2.77558	ok	-1.8783	ok	3	21.1191	48.0091	-1.14776	ok	-1.8462	-2.77487	-0.124002	-1.28574	-0.806033	TRUE	TRUE	TRUE	TRUE	LTR	ERVL-MaLR	MLT1F2	-	131	opposite	-0.736966	FALSE		TRUE	FALSE	FALSE
K562:chr7:130072334	K562	chr7	130072334	intronic	Relaxed	130072421	130072248	+	173	27	47	74	-0.777608	ENSG00000128607.14	KLHDC10	+	368	0.08925	FALSE	1650	1650	1477	1477	1477	0.397	ok	0.0607483	0.0211361	0.0571482	ok	3	2.54804	2.51627	0.0129758	ok	0.191686	ok	3	8.5222	2.13713	1.60185	ok	0.917964	0.0129811	-0.0789574	-0.0689963	0.194207	FALSE	FALSE	FALSE	FALSE					0			TRUE	K562:chr14:76961960	FALSE	TRUE	TRUE	65.172	0.0276346	P1	1.801	1-5	1.489
K562:chr7:130141714	K562	chr7	130141714	intergenic	Relaxed	130141758	130141671	+	87	11	88	99	-2.89077						FALSE	28	25314	0	25227	0	0.637	ok	0.284999	1.11473	-1.19705	ok	3	8.18959	31.2313	-1.81039	ok	-2.53339	ok	3	17.5212	141.664	-2.94538	ok	-3.24811	-1.8108	-0.218742	-0.0467097	-1.94629	FALSE	FALSE	FALSE	FALSE					0			FALSE		FALSE	FALSE	FALSE
K562:chr7:130903748	K562	chr7	130903748	intergenic	Relaxed	130903822	130903674	+	148	29	2	31	3.32193						FALSE	5647	169616	5499	169468	5499	0.409	ok	0.196747	0.0481274	0.214413	ok	3	9.17129	3.53373	1.16573	ok	0.515843	ok	3	64.5795	34.9307	0.868029	ok	1.13432	1.16555	-0.154516	0.232746	1.33158	FALSE	FALSE	FALSE	FALSE					0			FALSE		TRUE	FALSE	FALSE
K562:chr7:130913366	K562	chr7	130913366	intergenic	Stringent(qval)	130913335	130913397	+	62	37	60	97	-0.68281						FALSE	0	179129	24	179191	0	0.448	ok	0.833655	0.453685	0.548182	ok	3	12.8786	23.2841	-0.807148	ok	-1.42999	ok	3	19.5893	26.1087	-0.396856	ok	1.02468	-0.806749	0.735673	0.464849	-1.64623	FALSE	FALSE	FALSE	FALSE					0			FALSE		TRUE	FALSE	FALSE
K562:chr7:130913577	K562	chr7	130913577	intergenic	Relaxed	130913585	130913569	+	16	8	60	68	-2.76081						FALSE	11	179379	1	179363	1	0.44	ok	0.161739	0.566667	-0.584187	ok	3	6.43132	25.2002	-1.81789	ok	-2.01286	ok	3	17.516	45.289	-1.3219	ok	-1.99942	-1.81796	-0.520092	0.415492	-1.4727	FALSE	FALSE	FALSE	FALSE					0			FALSE		FALSE	FALSE	FALSE
K562:chr7:130941675	K562	chr7	130941675	intergenic	Stringent(qval)	130941692	130941659	+	33	288	160	448	0.844009						FALSE	6	168403	3	168436	3	0.413	ok	0.264336	0.188319	0.109669	ok	3	9.63093	9.6227	0.0011172	ok	0.318017	ok	3	17.898	36.9066	-1.00422	ok	-0.584996	0.0016974	-0.909534	-0.478602	0.188063	FALSE	FALSE	FALSE	FALSE					0			FALSE		FALSE	FALSE	FALSE
K562:chr7:130942447	K562	chr7	130942447	intergenic	Relaxed	130942586	130942309	+	277	3	85	88	-4.42626						FALSE	25	167509	252	167786	25	0.377	ok	0.0198349	0.176014	-0.225319	ok	3	1.32927	6.10587	-1.60913	ok	-2.22612	ok	3	1.05745	5.99055	-1.76455	ok	-2.15056	-1.60901	1.41692	0.490978	-1.4739	FALSE	FALSE	FALSE	FALSE					0			FALSE		TRUE	FALSE	FALSE
K562:chr7:130960000	K562	chr7	130960000	intergenic	Relaxed	130960097	130959903	+	194	58	1	59	4.88264						FALSE	101	149998	31	150192	31	0.428	ok	0.306425	0.0772827	0.330582	ok	3	7.55905	2.14334	1.44515	ok	1.60774	ok	3	5.69244	2.73299	0.842202	ok	0.824527	1.44561	-0.659947	-0.378935	1.20395	TRUE	TRUE	TRUE	TRUE	SINE	Alu	AluSx	+	138	same	4.88264	FALSE		TRUE	FALSE	FALSE
K562:chr7:131072217	K562	chr7	131072217	intergenic	Stringent(qval)	131072322	131072113	+	209	313	73	386	2.08517						FALSE	2814	37773	2605	37982	2605	0.374	ok	0.0725795	0.0647122	0.0113501	ok	3	222.461	7.40481	4.73266	ok	4.98084	ok	3	78.0293	12.0742	2.59566	ok	2.98624	4.73279	-0.84309	-0.0665863	4.56269	TRUE	TRUE	TRUE	TRUE	LTR	ERV1	MER41B	+	310	same	2.08517	FALSE		TRUE	FALSE	FALSE
K562:chr7:131072731	K562	chr7	131072731	intergenic	Relaxed	131072769	131072694	+	75	27	3	30	2.80735						FALSE	3261	37326	3186	37401	3186	0.376	ok	0.118718	0.00518306	0.163797	ok	3	1.96455	0.411434	1.07065	ok	1.5843	ok	3	37.341	0.301616	4.88051	ok	6.33392	1.07093	0.634635	0.00670568	2.10279	TRUE	TRUE	TRUE	TRUE	LTR	ERVL	LTR33C	+	149	same	2.80735	FALSE		FALSE	FALSE	FALSE
K562:chr7:131076979	K562	chr7	131076979	intergenic	Relaxed	131076983	131076976	+	7	3	11	14	-1.58496						FALSE	3930	33112	3937	33119	3930	0.354	ok	0.010751	0.017247	-0.00937172	ok	3	5.09434	23.2385	-1.99176	ok	-2.4357	ok	3	14.6577	26.1336	-0.793211	ok	0.0190575	-1.99155	0.358091	-0.772894	-1.0719	FALSE	FALSE	FALSE	FALSE					0			FALSE		TRUE	FALSE	FALSE
K562:chr7:134084140	K562	chr7	134084140	intergenic	Relaxed	134084208	134084073	+	135	37	24	61	0.604071						FALSE	9873	43090	9738	43225	9738	0.445	ok	0.0723273	0.0254457	0.0676359	ok	3	4.05211	7.95731	-0.82618	ok	-0.604864	ok	3	5.34249	12.4685	-1.08647	ok	-0.595382	-0.826099	-0.247981	-0.514593	-0.494399	FALSE	FALSE	FALSE	FALSE					0			FALSE		TRUE	FALSE	FALSE
K562:chr7:135664111	K562	chr7	135664111	intronic	Relaxed	135664118	135664104	+	14	3	39	42	-3.32193	ENSG00000243317.8	STMP1	+	1774	0.0525	TRUE	1555	1555	1541	1541	1541	0.455	ok	0.00605283	0.0230811	-0.0245666	ok	3	1.53835	4.00424	-0.979259	ok	-1.12608	ok	3	0.938604	3.26461	-1.13739	ok	-2.65699	-0.979413	0.014475	-0.365598	-0.121153	FALSE	FALSE	FALSE	FALSE					0			TRUE	K562:chr5:112548503	FALSE	TRUE	TRUE	30.923	0.0522588	P1	1.616	1-5	1.362
K562:chr7:135939519	K562	chr7	135939519	intronic	Relaxed	135939391	135939648	-	257	17	42	59	-1.25634	ENSG00000105887.11	MTPN	-	938	1.2165	TRUE	21311	37961	21054	37704	21054	0.428	ok	0.0496081	0.0610024	-0.0164385	ok	3	12.8244	29.4114	-1.1374	ok	-1.84907	ok	3	16.0304	4.12234	1.73324	ok	1.01919	-1.13773	0.147944	0.431846	-0.981148	TRUE	TRUE	TRUE	FALSE	LTR	ERVL	LTR67B	+	77	opposite	1.25634	TRUE	K562:chr20:57452074	FALSE	FALSE	FALSE	50.6	0.747806	P4	37.839	20-40	37.574
K562:chr7:136064243	K562	chr7	136064243	intergenic	Relaxed	136064314	136064172	+	142	10	37	47	-1.7885						FALSE	25279	86956	25137	86814	25137	0.416	ok	0.00385334	0.0221511	-0.026398	ok	3	6.71891	7.45204	-0.130903	ok	-0.698711	ok	3	3.08657	7.94761	-1.13061	ok	-1.16341	-0.1309	-0.0910257	-0.305388	-0.387669	FALSE	TRUE	FALSE	FALSE					0			FALSE		FALSE	FALSE	FALSE
K562:chr7:136092811	K562	chr7	136092811	intergenic	Relaxed	136092924	136092698	+	226	448	1	449	7.81057						FALSE	0	115566	214	115340	0	0.389	ok	0.205632	0.00144908	0.294574	ok	3	34.5601	0.628425	4.44871	ok	4.84334	ok	3	11.7155	0.030413	3.6253	ok	3.32028	4.44922	-0.0142442	-0.162863	4.51621	TRUE	TRUE	TRUE	TRUE	LTR	ERVL-MaLR	THE1A	+	247	same	7.81057	FALSE		FALSE	FALSE	FALSE
K562:chr7:137936012	K562	chr7	137936012	intronic	Stringent(qval)	137935950	137936075	-	125	48	38	86	0.329308	ENSG00000182158.16	CREB3L2	-	583	0.49075	FALSE	2061	2061	2186	2186	2061	0.411	ok	0.226687	0.20837	0.0264266	ok	3	8.59781	15.6155	-0.791751	ok	-0.127841	ok	3	5.53507	11.5602	-0.942588	ok	-0.634402	-0.791842	-0.0758962	0.0904794	-0.702447	FALSE	FALSE	FALSE	FALSE					0			TRUE	K562:chr22:12601975	FALSE	TRUE	TRUE	127.108	0.519818	P3	66.073	40-80	65.533
K562:chr7:137963142	K562	chr7	137963142	intronic	Relaxed	137963053	137963231	-	178	6	51	57	-2.89308	ENSG00000182158.16	CREB3L2	-	583	1.00025	FALSE	35	29164	143	29342	35	0.456	ok	0.0123498	0.0523196	-0.0576642	ok	3	4.55033	14.064	-1.44046	ok	-1.47374	ok	3	6.92732	8.01964	-0.186236	ok	-0.893287	-1.4405	-1.15199	-0.7464	-1.26904	TRUE	TRUE	TRUE	TRUE	LINE	CR1	L3b	-	73	same	-2.89308	TRUE	K562:chr3:194315684	FALSE	FALSE	FALSE	127.108	0.306377	P2	38.943	20-40	38.403
K562:chr7:137992431	K562	chr7	137992431	intronic	Stringent(qval)	137992368	137992495	-	127	26	20	46	0.36257	ENSG00000182158.16	CREB3L2	-	583	0.939	FALSE	9678	9678	9551	9551	9551	0.429	ok	0.0765232	0.049024	0.0396729	ok	3	6.31326	2.25842	1.16634	ok	1.34154	ok	3	16.5762	15.7046	0.0733784	ok	0.0753368	1.16647	-0.185499	0.643839	1.00643	FALSE	FALSE	FALSE	FALSE					0			TRUE	K562:chr7:101743625	FALSE	TRUE	TRUE	127.108	0.0759512	P1	9.654	5-10	9.114
K562:chr7:139457728	K562	chr7	139457728	intronic	Relaxed	139457683	139457773	-	90	28	2	30	3.27302	ENSG00000188883.5	KLRG2	-	0	0	FALSE	8944	25979	9034	25889	8944	0.515	ok	0.0098751	0.00270241	0.010348	ok	3	9.44236	2.71141	1.49241	ok	1.52085	ok	3	27.3623	3.4004	2.68827	ok	2.37834	1.49183	0.67554	-0.498138	1.76388	FALSE	FALSE	FALSE	FALSE					0			FALSE		FALSE	FALSE	FALSE
K562:chr7:139680989	K562	chr7	139680989	intronic	Relaxed	139680919	139681059	-	140	22	48	70	-1.09115	ENSG00000064393.16	HIPK2	-	222	0.1145	FALSE	28653	36093	28513	35953	28513	0.476	ok	0.231087	0.41623	-0.267105	ok	3	10.3415	7.67545	0.386604	ok	-0.327604	ok	3	15.475	6.01705	1.23134	ok	0.827397	0.386887	0.434144	0.136267	1.16677	FALSE	FALSE	FALSE	FALSE					0			TRUE	K562:chr5:109570613	FALSE	TRUE	TRUE	216.429	0.448221	P3	97.008	>=80	35.498
K562:chr7:139775985	K562	chr7	139775985	intronic	Relaxed	139775939	139776031	-	92	2	47	49	-4	ENSG00000064393.16	HIPK2	-	222	0.038	FALSE	1111	1111	1019	1019	1019	0.447	ok	0.0204749	1.04859	-1.48326	ok	3	2.24809	4.81923	-0.841233	ok	-1.41067	ok	3	2.083	4.8718	-0.929468	ok	-0.0786543	-0.841157	0.118946	-0.760783	-0.661427	FALSE	FALSE	FALSE	FALSE					0			TRUE	K562:chr5:73545936	FALSE	TRUE	TRUE	216.429	0.00929635	P1	2.012	1-5	1.125
K562:chr7:139855669	K562	chr7	139855669	intronic	Relaxed	139855719	139855619	+	100	32	119	151	-1.8625	ENSG00000059377.19	TBXAS1	+	295	0.01275	FALSE	26418	26418	26318	26318	26318	0.468	ok	0.196637	0.375653	-0.258266	ok	3	15.8473	17.9877	-0.172551	ok	-0.958386	ok	3	7.05831	6.17879	0.166735	ok	0.0922255	-0.173078	0.12596	0.283922	-0.00546135	TRUE	TRUE	TRUE	FALSE	LINE	CR1	L3	-	5	opposite	1.8625	TRUE	K562:chr2:200175040	FALSE	FALSE	FALSE	243.275	0.323169	P2	78.619	40-80	76.973
