## Supplemental Data for "No evidence of genome-wide selection against sense transcription starts in human introns" (part 3 of 3)

### Sheet: pairs (continued)
pair_id	line	chrom	mid	pair_class	call_confidence	pos_sense	pos_antisense	strand_sense	arm_distance_nt	reads_sense	reads_antisense	depth	DI	host_gene_id	host_gene_name	host_strand	host_activity_reads	host_tx	host_H3K36me3	dist_tss_any_sense_nt	dist_tss_pc_sense_nt	dist_tss_any_antisense_nt	dist_tss_pc_antisense_nt	dist_tss_any_min_nt	gc_local	puffin_status	puffin_pred_sense	puffin_pred_antisense	puffin_pred_DI	pc_K562_heldout_status	pc_K562_heldout_fold	pc_K562_heldout_pred_sense	pc_K562_heldout_pred_antisense	pc_K562_heldout_pred_DI	pc_K562_trainfold_status	pc_K562_trainfold_pred_DI	pc_Caco2_heldout_status	pc_Caco2_heldout_fold	pc_Caco2_heldout_pred_sense	pc_Caco2_heldout_pred_antisense	pc_Caco2_heldout_pred_DI	pc_Caco2_trainfold_status	pc_Caco2_trainfold_pred_DI	pc_K562_heldout_shuf_none_pred_DI	pc_K562_heldout_shuf_window_pred_DI	pc_K562_heldout_shuf_element_pred_DI	pc_K562_heldout_shuf_flanks_pred_DI	in_te	in_any_repeat	sense_start_in_te	antisense_start_in_te	te_class	te_family	te_name	te_strand	te_overlap_nt	te_orientation	DI_te	matched_intronic	matched_control_pair_id	matched_control	matched_intronic_noTE	matched_intronic_noRepeat	host_gene_length_kb	position_in_gene	gene_fifth	dist_from_5prime_end_kb	dist_from_5prime_bin	cgi_dist_kb
K562:chr7:139916233	K562	chr7	139916233	intronic	Relaxed	139916342	139916125	+	217	52	20	72	1.3356	ENSG00000059377.19	TBXAS1	+	295	0.0255	TRUE	37092	37092	37309	37309	37092	0.492	ok	0.184094	0.220376	-0.0523427	ok	3	2.26089	0.802294	0.855429	ok	0.24491	ok	3	14.4981	1.13305	2.8611	ok	2.16448	0.855519	0.0706644	-0.0398607	0.78826	FALSE	FALSE	FALSE	FALSE					0			TRUE	K562:chr20:53915876	FALSE	TRUE	TRUE	243.275	0.572122	P3	139.183	>=80	34.442
K562:chr7:139918514	K562	chr7	139918514	intronic	Relaxed	139918593	139918436	+	157	39	3	42	3.32193	ENSG00000059377.19	TBXAS1	+	295	0.0255	TRUE	34841	34841	34998	34998	34841	0.457	ok	0.0117189	0.0032306	0.0122461	ok	3	2.60733	0.848274	0.964753	ok	1.77044	ok	3	4.23988	1.48814	1.07446	ok	1.37739	0.964756	-0.359732	0.630606	0.513569	FALSE	FALSE	FALSE	FALSE					0			TRUE	K562:chr7:44992285	FALSE	TRUE	TRUE	243.275	0.581498	P3	141.464	>=80	32.161
K562:chr7:139918753	K562	chr7	139918753	intronic	Relaxed	139918808	139918698	+	110	19	28	47	-0.536053	ENSG00000059377.19	TBXAS1	+	295	0.0255	FALSE	34626	34626	34736	34736	34626	0.471	ok	0.00787278	0.00453381	0.0048171	ok	3	3.25111	4.45165	-0.358854	ok	0.121841	ok	3	0.769653	5.90584	-1.96435	ok	-1.26502	-0.359213	-1.02068	-0.135177	0.0637745	FALSE	FALSE	FALSE	FALSE					0			TRUE	K562:chr1:213045484	FALSE	TRUE	TRUE	243.275	0.582481	P3	141.703	>=80	31.922
K562:chr7:139977418	K562	chr7	139977418	intronic	Relaxed	139977508	139977329	+	179	19	109	128	-2.45943	ENSG00000059377.19	TBXAS1	+	295	0	FALSE	179	19928	0	19749	0	0.458	ok	0.0118375	0.112552	-0.145301	ok	3	8.74242	100.858	-3.38613	ok	-3.43313	ok	3	16.55	148.654	-3.09209	ok	-3.03183	-3.38589	0.0719885	0.0862987	-3.13622	TRUE	TRUE	TRUE	TRUE	LTR	ERVL-MaLR	THE1B	-	246	opposite	2.45943	TRUE	K562:chr5:142357327	FALSE	FALSE	FALSE	243.275	0.823628	P5	200.368	>=80	26.539
K562:chr7:140242134	K562	chr7	140242134	intergenic	Stringent(pval)	140242170	140242099	+	71	60	22	82	1.40718						FALSE	1	65188	70	65117	1	0.481	ok	0.218648	0.0253339	0.278894	ok	3	12.7511	6.03184	0.967575	ok	0.815845	ok	3	23.4458	1.66028	3.19994	ok	2.59834	0.967585	0.301019	-0.360981	0.758987	FALSE	FALSE	FALSE	FALSE					0			FALSE		FALSE	FALSE	FALSE
K562:chr7:140488499	K562	chr7	140488499	intergenic	Relaxed	140488631	140488367	+	264	27	6	33	2						FALSE	9096	9096	8832	8832	8832	0.47	ok	0.036288	0.0101357	0.0377297	ok	3	2.25328	11.1045	-1.89557	ok	-1.49585	ok	3	37.741	59.3184	-0.638737	ok	-1.34878	-1.8959	0.631719	-0.358672	-1.49463	TRUE	TRUE	TRUE	TRUE	LTR	ERV1	MER4A1	+	341	same	2	FALSE		FALSE	FALSE	FALSE
K562:chr7:140508102	K562	chr7	140508102	intergenic	Relaxed	140508128	140508077	+	51	47	9	56	2.26303						FALSE	10067	28593	10118	28542	10067	0.467	ok	0.157748	0.0241501	0.192741	ok	3	12.1417	7.43544	0.639617	ok	1.17819	ok	3	27.8674	9.80573	1.41764	ok	0.407022	0.639701	-0.421476	0.284413	-0.0233764	TRUE	TRUE	TRUE	TRUE	LTR	ERV1	MER34A	+	152	same	2.26303	FALSE		TRUE	FALSE	FALSE
K562:chr7:142804915	K562	chr7	142804915	intergenic	Relaxed	142805096	142804735	+	361	32	17	49	0.874469						FALSE	3750	32938	3695	32577	3695	0.497	ok	0.832179	0.0817385	1.08266	ok	3	5.39028	4.27075	0.277871	ok	0.921563	ok	3	10.3481	1.32273	2.28856	ok	2.92915	0.278071	0.357737	-0.393157	0.229149	FALSE	FALSE	FALSE	FALSE					0			FALSE		TRUE	FALSE	FALSE
K562:chr7:142809422	K562	chr7	142809422	intergenic	Relaxed	142809488	142809357	+	131	75	9	84	2.926						FALSE	44	37330	87	37199	44	0.503	ok	1.2031	0.392759	1.16908	ok	3	14.1645	2.64946	2.05494	ok	2.10771	ok	3	17.6867	4.15307	1.85851	ok	1.37461	2.05525	0.337953	0.667156	1.38326	FALSE	FALSE	FALSE	FALSE					0			FALSE		FALSE	FALSE	FALSE
K562:chr7:143426728	K562	chr7	143426728	intergenic	Stringent(qval)	143426850	143426606	+	244	49	19	68	1.32193						FALSE	5	16602	185	16846	5	0.401	ok	0.0202826	0.0316159	-0.0163505	ok	3	2.0849	1.99424	0.0430322	ok	0.609308	ok	3	3.60668	5.30441	-0.452634	ok	-0.615454	0.0432003	-0.4017	0.240516	0.366141	FALSE	FALSE	FALSE	FALSE					0			FALSE		FALSE	FALSE	FALSE
K562:chr7:143836836	K562	chr7	143836836	intergenic	Relaxed	143836969	143836704	+	265	1	114	115	-5.84549						FALSE	2	45913	0	46178	0	0.674	ok	0.304903	0.922455	-0.89094	ok	3	67.0166	245.951	-1.86027	ok	-1.36742	ok	3	95.5905	324.284	-1.75175	ok	-1.40903	-1.86015	0.536757	-0.528778	-1.981	FALSE	FALSE	FALSE	FALSE					0			FALSE		FALSE	FALSE	FALSE
K562:chr7:145784553	K562	chr7	145784553	intergenic	Relaxed	145784632	145784475	+	157	64	1	65	5.02237						FALSE	103073	331369	102916	331526	102916	0.468	ok	0.0698544	0.0109828	0.0849338	ok	3	15.6221	1.83037	2.55404	ok	2.37205	ok	3	15.5321	0.723869	3.26155	ok	3.10625	2.55446	-0.00569554	0.838288	1.85878	TRUE	TRUE	TRUE	TRUE	LTR	ERV1	MER50B	+	245	same	5.02237	FALSE		TRUE	FALSE	FALSE
K562:chr7:145785002	K562	chr7	145785002	intergenic	Stringent(qval)	145785130	145784874	+	256	65	82	147	-0.330645						FALSE	103571	330871	103315	331127	103315	0.466	ok	0.147852	0.087728	0.0867405	ok	3	5.74229	69.0498	-3.37707	ok	-3.58899	ok	3	4.89362	227.961	-5.2798	ok	-4.13308	-3.37739	0.937142	-1.09363	-3.66523	TRUE	TRUE	TRUE	TRUE	LTR	ERV1	MER50B	+	252	same	-0.330645	FALSE		TRUE	FALSE	FALSE
K562:chr7:145785233	K562	chr7	145785233	intergenic	Relaxed	145785265	145785202	+	63	62	8	70	2.80735						FALSE	103706	330736	103643	330799	103643	0.431	ok	0.0104182	0.0146666	-0.00612906	ok	3	2.67724	3.39948	-0.258711	ok	0.64463	ok	3	1.95612	2.91649	-0.405856	ok	-0.596861	-0.25885	0.62006	0.0651534	0.134986	TRUE	TRUE	TRUE	TRUE	LTR	ERV1	MER50B	+	83	same	2.80735	FALSE		FALSE	FALSE	FALSE
K562:chr7:146019620	K562	chr7	146019620	intergenic	Relaxed	146019691	146019550	+	141	1	23	24	-3.58496						FALSE	30370	96310	30511	96451	30370	0.403	ok	0.000133363	0.00831932	-0.0118098	ok	3	0.166672	18.3269	-4.05014	ok	-4.1352	ok	3	0.002491	17.8041	-4.22938	ok	-3.78942	-4.04993	0.856077	0.240765	-3.72072	TRUE	TRUE	TRUE	TRUE	LINE	L1	L1MEg	-	153	opposite	3.58496	FALSE		TRUE	FALSE	FALSE
K562:chr7:148572280	K562	chr7	148572280	intergenic	Relaxed	148572374	148572187	+	187	137	6	143	4.30117						FALSE	139	18391	0	18578	0	0.385	ok	0.183814	0.0406857	0.206491	ok	3	45.8238	13.0684	1.73478	ok	2.3073	ok	3	39.5136	26.8705	0.539666	ok	0.555584	1.73449	-0.576898	0.895043	1.80795	TRUE	TRUE	TRUE	TRUE	LTR	ERV1	LTR9	+	254	same	4.30117	FALSE		FALSE	FALSE	FALSE
K562:chr7:148941054	K562	chr7	148941054	intergenic	Stringent(qval)	148941115	148940994	+	121	32	55	87	-0.762961						FALSE	82	56795	203	56674	82	0.487	ok	0.507907	0.935101	-0.61631	ok	3	117.931	35.2402	1.71447	ok	-0.175996	ok	3	127.271	205.517	-0.687068	ok	-0.0635533	1.71474	0.494645	1.04846	1.64145	FALSE	FALSE	FALSE	FALSE					0			FALSE		FALSE	FALSE	FALSE
K562:chr7:148941336	K562	chr7	148941336	intergenic	Stringent(qval)	148941487	148941186	+	301	9297	428	9725	4.43787						FALSE	5	57167	11	56866	5	0.412	ok	1.16744	1.262	-0.13642	ok	3	6.45024	30.3151	-2.0715	ok	5.11331	ok	3	0.93866	79.657	-5.37867	ok	-3.97826	-2.07123	-0.487529	-0.364648	-2.38504	FALSE	TRUE	FALSE	FALSE					0			FALSE		FALSE	FALSE	FALSE
K562:chr7:148942003	K562	chr7	148942003	intergenic	Relaxed	148942001	148942005	+	4	13	41	54	-1.58496						FALSE	519	57681	523	57685	519	0.377	ok	0.0718576	0.259566	-0.270806	ok	3	7.75439	13.0893	-0.686518	ok	-1.63536	ok	3	2.62102	4.62838	-0.636323	ok	-1.13635	-0.685784	0.314283	0.00305798	-0.872446	TRUE	TRUE	TRUE	TRUE	SINE	Alu	AluSc	-	76	opposite	1.58496	FALSE		FALSE	FALSE	FALSE
K562:chr7:148963948	K562	chr7	148963948	intergenic	Relaxed	148963964	148963932	+	32	27	2	29	3.22239						FALSE	650	42318	618	42350	618	0.493	ok	0.036708	0.011659	0.0361381	ok	3	11.3473	3.30912	1.51874	ok	1.33069	ok	3	9.86216	12.4045	-0.303409	ok	-0.0865136	1.51884	0.0422611	0.356333	1.24057	TRUE	TRUE	TRUE	TRUE	SINE	Alu	AluSx3	-	60	opposite	-3.22239	FALSE		FALSE	FALSE	FALSE
K562:chr7:148966994	K562	chr7	148966994	intergenic	Relaxed	148967043	148966945	+	98	29	4	33	2.58496						FALSE	136	39239	38	39337	38	0.543	ok	0.0256404	0.0109386	0.0212102	ok	3	38.8519	8.98659	1.99658	ok	2.1467	ok	3	24.0352	4.26071	2.25063	ok	2.77074	1.99591	-0.205024	0.275158	0.518393	FALSE	FALSE	FALSE	FALSE					0			FALSE		TRUE	FALSE	FALSE
K562:chr7:148983603	K562	chr7	148983603	intergenic	Relaxed	148983754	148983452	+	302	2302	12	2314	7.46886						FALSE	0	22528	302	22830	0	0.51	ok	0.327033	0.139318	0.270815	ok	3	4.74004	21.7335	-1.98569	ok	-1.83085	ok	3	3.76448	147.138	-4.95848	ok	-3.87522	-1.98544	-0.470867	-0.410313	-1.11273	FALSE	TRUE	FALSE	FALSE					0			FALSE		FALSE	FALSE	FALSE
K562:chr7:148987373	K562	chr7	148987373	intergenic	Relaxed	148987499	148987247	+	252	27	200	227	-2.8437						FALSE	27	18783	0	19035	0	0.447	ok	0.851617	0.313537	0.776286	ok	3	11.7755	7.18605	0.642136	ok	-0.821759	ok	3	26.4798	1.40688	3.51314	ok	2.00174	0.642386	-0.339937	-0.480595	-0.276568	FALSE	TRUE	FALSE	FALSE					0			FALSE		TRUE	FALSE	FALSE
K562:chr7:149315168	K562	chr7	149315168	intergenic	Relaxed	149315186	149315150	+	36	20	5	25	1.80735						FALSE	6905	37049	6941	37013	6905	0.405	ok	0.0228681	0.0039845	0.0272433	ok	3	30.1063	5.47076	2.2652	ok	2.29976	ok	3	17.2015	4.5979	1.7011	ok	1.33167	2.265	0.579317	1.56274	1.79201	TRUE	TRUE	TRUE	TRUE	SINE	Alu	AluYc3	-	137	opposite	-1.80735	FALSE		TRUE	FALSE	FALSE
K562:chr7:149422471	K562	chr7	149422471	intergenic	Relaxed	149422562	149422380	+	182	58	794	852	-3.75217						FALSE	112	38499	294	38681	112	0.641	ok	1.06924	1.55073	-0.694652	ok	3	132.759	183.883	-0.466974	ok	-1.46817	ok	3	94.3309	307.468	-1.6941	ok	-0.595097	-0.466892	-0.718474	0.304517	-0.270946	FALSE	FALSE	FALSE	FALSE					0			FALSE		FALSE	FALSE	FALSE
K562:chr7:149459791	K562	chr7	149459791	intronic	Relaxed	149459793	149459790	-	3	15	45	60	-1.52356	ENSG00000196453.8	ZNF777	-	4	0	FALSE	1268	1268	1271	1271	1268	0.757	ok	0.180878	0.502068	-0.46338	ok	3	27.4477	47.2106	-0.76104	ok	0.0205064	ok	3	12.1576	50.8104	-1.97734	ok	-2.38833	-0.760574	0.45272	-2.1871	0.514782	FALSE	FALSE	FALSE	FALSE					0			FALSE		FALSE	FALSE	FALSE
K562:chr7:149624898	K562	chr7	149624898	intergenic	Stringent(qval)	149625097	149624700	+	397	145	726	871	-2.31599						FALSE	346	89683	2	90080	2	0.577	ok	0.437492	1.1478	-1.02476	ok	3	12.159	112.107	-3.10357	ok	-2.98646	ok	3	15.7787	396.933	-4.56782	ok	-6.44248	-3.10368	1.14768	-1.02752	-2.5515	FALSE	FALSE	FALSE	FALSE					0			FALSE		FALSE	FALSE	FALSE
K562:chr7:149707520	K562	chr7	149707520	intergenic	Relaxed	149707664	149707377	+	287	23	1	24	3.58496						FALSE	7116	7116	7403	7403	7116	0.435	ok	0.849313	0.0205054	1.19572	ok	3	1.80124	6.46028	-1.41317	ok	0.371173	ok	3	30.3523	5.2799	2.31976	ok	1.21743	-1.41312	0.490243	0.315811	-1.99535	FALSE	TRUE	FALSE	FALSE					0			FALSE		TRUE	FALSE	FALSE
K562:chr7:150313508	K562	chr7	150313508	intronic	Relaxed	150313363	150313653	-	290	2	24	26	-3.05889	ENSG00000106526.12	ACTR3C	-	641	0.28	FALSE	9275	9799	8985	9509	8985	0.461	ok	0.00286565	0.0377634	-0.0503467	ok	3	0.678791	2.5316	-1.0729	ok	-0.89156	ok	3	1.25961	2.67011	-0.699747	ok	-0.283615	-1.07349	0.0700213	-0.200823	-1.47801	TRUE	TRUE	TRUE	TRUE	LTR	ERV1	MER4B	-	391	same	-3.05889	TRUE	K562:chr3:84305027	FALSE	FALSE	FALSE	79.81	0.128004	P1	10.216	10-20	9.353
K562:chr7:150962999	K562	chr7	150962999	intronic	Relaxed	150962903	150963095	-	192	65	1	66	5.04439	ENSG00000055118.18	KCNH2	-	932	0.06375	FALSE	2028	2028	2220	2220	2028	0.608	ok	0.0418293	0.00474649	0.0534992	ok	3	4.35527	3.21008	0.347113	ok	1.44904	ok	3	6.96417	2.84931	1.04893	ok	0.290894	0.34696	0.450034	0.265622	0.454222	FALSE	FALSE	FALSE	FALSE					0			TRUE	K562:chr3:196127360	FALSE	TRUE	TRUE	33.361	0.459249	P3	15.321	10-20	4.445
K562:chr7:150964827	K562	chr7	150964827	intronic	Relaxed	150964809	150964846	-	37	38	15	53	1.2854	ENSG00000055118.18	KCNH2	-	932	0.0765	FALSE	3934	3934	3971	3971	3934	0.611	ok	0.00744978	0.00944447	-0.00287772	ok	3	4.80935	5.9273	-0.253916	ok	-0.884825	ok	3	6.97218	10.7785	-0.563114	ok	-0.866471	-0.253507	-0.0684284	-0.461894	0.220354	FALSE	FALSE	FALSE	FALSE					0			TRUE	K562:chr5:91314474	FALSE	TRUE	TRUE	33.361	0.404454	P3	13.493	10-20	6.273
K562:chr7:151404417	K562	chr7	151404417	intronic	Relaxed	151404340	151404495	-	155	98	30	128	1.67516	ENSG00000187260.16	WDR86	-	2	0	FALSE	4602	5290	4447	5135	4447	0.534	ok	0.0388608	0.0144926	0.0351558	ok	3	4.28324	1.87395	0.87839	ok	1.61836	ok	3	4.10963	2.38932	0.592223	ok	0.438181	0.878227	0.313754	0.0505969	0.991148	FALSE	FALSE	FALSE	FALSE					0			FALSE		FALSE	FALSE	FALSE
K562:chr7:151404734	K562	chr7	151404734	intronic	Relaxed	151404638	151404831	-	193	1	41	42	-4.39232	ENSG00000187260.16	WDR86	-	2	0	FALSE	4304	4992	4111	4799	4111	0.562	ok	0.00281436	0.0231131	-0.0292849	ok	3	0.835473	21.5297	-3.61761	ok	-3.35664	ok	3	0.916229	20.279	-3.47309	ok	-3.24624	-3.61769	-0.660661	-0.330843	-3.81133	FALSE	FALSE	FALSE	FALSE					0			FALSE		FALSE	FALSE	FALSE
K562:chr7:152463743	K562	chr7	152463743	intergenic	Relaxed	152463850	152463637	+	213	1	616	617	-8.26913						FALSE	40	27207	74	26994	40	0.708	ok	0.027198	2.04942	-2.91744	ok	3	2.72955	353.585	-6.57098	ok	-6.10731	ok	3	5.5219	851.016	-7.02944	ok	-6.0027	-6.5709	-2.4563	-2.14777	-4.89099	FALSE	FALSE	FALSE	FALSE					0			FALSE		FALSE	FALSE	FALSE
K562:chr7:152464228	K562	chr7	152464228	intergenic	Relaxed	152464179	152464278	+	99	1755	15	1770	6.77808						FALSE	238	27536	139	27635	139	0.767	ok	1.7892	0.0964625	2.4421	ok	3	346.143	27.0561	3.62915	ok	7.20084	ok	3	330.113	47.4467	2.77285	ok	3.51302	3.62811	0.248528	2.24586	1.43558	FALSE	TRUE	FALSE	FALSE					0			FALSE		FALSE	FALSE	FALSE
K562:chr7:152464536	K562	chr7	152464536	intergenic	Stringent(qval)	152464617	152464455	+	162	691	380	1071	0.860981						FALSE	200	27974	38	27812	38	0.704	ok	1.66362	1.24534	0.60346	ok	3	135.05	149.845	-0.148925	ok	0.562639	ok	3	90.5057	292.316	-1.68052	ok	-1.17424	-0.149852	0.351405	0.728787	-0.624455	FALSE	FALSE	FALSE	FALSE					0			FALSE		FALSE	FALSE	FALSE
K562:chr7:153409906	K562	chr7	153409906	intergenic	Relaxed	153410036	153409777	+	259	1	41	42	-4.39232						TRUE	1689	338096	1846	338355	1689	0.482	ok	0.00080502	0.0085418	-0.0111618	ok	3	5.63251	4.11294	0.3754	ok	0.843548	ok	3	6.47792	2.4464	1.11755	ok	0.592979	0.375716	0.22346	0.493394	0.573225	TRUE	TRUE	TRUE	TRUE	LTR	ERV1	HERV-Fc1-int	-	360	opposite	4.39232	FALSE		TRUE	FALSE	FALSE
K562:chr7:153410195	K562	chr7	153410195	intergenic	Relaxed	153410236	153410154	+	82	1	83	84	-5.39232						TRUE	1489	337896	1571	337978	1489	0.489	ok	0.000173016	0.00679201	-0.00954919	ok	3	2.05474	1.25532	0.437714	ok	1.04035	ok	3	2.95267	0.187712	1.73464	ok	1.04191	0.437524	-0.957073	-0.0190182	-0.167758	TRUE	TRUE	TRUE	TRUE	LTR	ERV1	HERV-Fc1-int	-	183	opposite	5.39232	FALSE		FALSE	FALSE	FALSE
K562:chr7:153410736	K562	chr7	153410736	intergenic	Relaxed	153410851	153410622	+	229	2	35	37	-3.58496						TRUE	874	337281	1103	337510	874	0.494	ok	0.00023681	0.00358776	-0.0048344	ok	3	2.31636	2.39515	-0.0338762	ok	0.163358	ok	3	4.18604	4.54339	-0.0961339	ok	0.00116328	-0.0336698	-0.262234	-0.853213	0.276721	TRUE	TRUE	TRUE	TRUE	LTR	ERV1	HERV-Fc1-int	-	330	opposite	3.58496	FALSE		FALSE	FALSE	FALSE
K562:chr7:153412136	K562	chr7	153412136	intergenic	Relaxed	153412236	153412037	+	199	89	9	98	3.16993						TRUE	3	335896	53	336095	3	0.539	ok	0.0251659	0.00471297	0.0295074	ok	3	32.4393	4.85647	2.51344	ok	2.95572	ok	3	19.6645	3.18777	2.3029	ok	2.69791	2.51343	0.987277	-0.948929	2.26548	TRUE	TRUE	TRUE	TRUE	LTR	ERV1	HERV-Fc1-int	-	300	opposite	-3.16993	FALSE		TRUE	FALSE	FALSE
K562:chr7:153412890	K562	chr7	153412890	intergenic	Stringent(qval)	153412922	153412859	+	63	205	35	240	2.51658						TRUE	138	335210	164	335273	138	0.527	ok	0.0489861	0.00896511	0.0577381	ok	3	121.553	9.16185	3.59217	ok	3.53821	ok	3	546.97	25.2222	4.38524	ok	3.18195	3.59145	-0.11078	0.414924	3.97996	TRUE	TRUE	TRUE	TRUE	LTR	ERV1	HERV-Fc1-int	-	164	opposite	-2.51658	FALSE		FALSE	FALSE	FALSE
K562:chr7:153413550	K562	chr7	153413550	intergenic	Relaxed	153413636	153413464	+	172	19	132	151	-2.73335						FALSE	49	334496	221	334668	49	0.563	ok	0.0089807	0.0322216	-0.0335296	ok	3	14.2248	40.2898	-1.43937	ok	-0.804234	ok	3	101.392	130.728	-0.363457	ok	-0.653104	-1.43916	0.819182	-1.36525	-1.14949	TRUE	TRUE	TRUE	TRUE	LTR	ERV1	HERV-Fc1-int	-	273	opposite	2.73335	FALSE		FALSE	FALSE	FALSE
K562:chr7:153414014	K562	chr7	153414014	intergenic	Relaxed	153414095	153413933	+	162	23	320	343	-3.74147						FALSE	111	334037	0	334199	0	0.481	ok	0.0973508	0.732519	-0.916354	ok	3	31.0077	40.4764	-0.373872	ok	-0.729694	ok	3	45.9884	186.901	-1.9996	ok	-1.3473	-0.373991	0.0113575	0.723039	-0.514357	TRUE	TRUE	TRUE	TRUE	LTR	ERV1	HERV-Fc1_LTR1	-	263	opposite	3.74147	FALSE		FALSE	FALSE	FALSE
K562:chr7:154676630	K562	chr7	154676630	intronic	Stringent(qval)	154676710	154676550	+	160	57	51	108	0.157541	ENSG00000130226.18	DPP6	+	1	0	FALSE	1531	66242	1691	66402	1531	0.504	ok	0.0331968	0.0179174	0.0220435	ok	3	7.24452	8.65718	-0.228166	ok	-0.470229	ok	3	3.36969	11.8143	-1.55215	ok	-1.59021	-0.227627	0.201625	0.379237	-0.281981	TRUE	TRUE	TRUE	FALSE	LTR	ERV1	HERV1_LTRd	-	100	opposite	-0.157541	FALSE		FALSE	FALSE	FALSE
K562:chr7:154681555	K562	chr7	154681555	intronic	Relaxed	154681571	154681540	+	31	29	441	470	-3.88101	ENSG00000130226.18	DPP6	+	1	0.01275	FALSE	3330	61381	3299	61412	3299	0.408	ok	0.0101096	0.0643925	-0.0783136	ok	3	17.8815	68.4917	-1.87986	ok	-2.3796	ok	3	9.04089	37.5669	-1.94148	ok	-2.04968	-1.88025	-1.06296	-0.383997	-1.62602	FALSE	FALSE	FALSE	FALSE					0			FALSE		FALSE	FALSE	FALSE
K562:chr7:154928416	K562	chr7	154928416	intergenic	Relaxed	154928519	154928314	+	205	66	4	70	3.74416						FALSE	3	34175	145	34380	3	0.451	ok	0.888709	0.436132	0.65293	ok	3	10.5188	3.61143	1.32071	ok	1.47887	ok	3	30.1809	5.67062	2.22477	ok	1.75208	1.32063	1.24014	-0.482865	1.05853	TRUE	TRUE	TRUE	TRUE	LTR	ERV1	ERV24B_Prim-int	-	306	opposite	-3.74416	FALSE		TRUE	FALSE	FALSE
K562:chr7:155205405	K562	chr7	155205405	intergenic	Stringent(qval)	155205460	155205351	+	109	121	100	221	0.272526						FALSE	243	92315	352	92424	243	0.513	ok	0.863154	0.796193	0.0966039	ok	3	75.518	44.1323	0.761638	ok	-0.251717	ok	3	302.744	398.34	-0.394763	ok	-1.00941	0.761395	0.602627	0.266198	0.767372	TRUE	TRUE	TRUE	FALSE	SINE	MIR	MIR	-	35	opposite	-0.272526	FALSE		TRUE	FALSE	FALSE
K562:chr7:155205600	K562	chr7	155205600	intergenic	Relaxed	155205703	155205498	+	205	174	8	182	4.28129						FALSE	0	92072	205	92277	0	0.517	ok	0.586138	0.233466	0.508799	ok	3	12.6562	5.09022	1.16499	ok	2.88189	ok	3	30.0335	6.86392	1.98051	ok	0.392517	1.16631	0.500094	0.17759	1.42301	TRUE	TRUE	TRUE	TRUE	SINE	MIR	MIR	-	188	opposite	-4.28129	FALSE		FALSE	FALSE	FALSE
K562:chr7:155291223	K562	chr7	155291223	intergenic	Relaxed	155291303	155291143	+	160	40	18	58	1.10962						FALSE	164	6472	4	6632	4	0.565	ok	0.0376376	0.0415796	-0.00568711	ok	3	1.85963	1.88292	-0.0117017	ok	-0.167725	ok	3	5.30082	8.30809	-0.562946	ok	-0.876785	-0.0119238	-0.46629	-0.0944843	0.342046	TRUE	TRUE	TRUE	TRUE	LINE	L2	L2	+	186	same	1.10962	FALSE		FALSE	FALSE	FALSE
K562:chr7:155345077	K562	chr7	155345077	intergenic	Relaxed	155345157	155344997	+	160	2	140	142	-5.55459						FALSE	4512	43551	4672	43391	4512	0.607	ok	0.0517695	0.555954	-0.727384	ok	3	96.7799	285.436	-1.5506	ok	-1.4827	ok	3	39.7437	256.051	-2.6574	ok	-2.54163	-1.55031	0.595046	-0.0988042	-1.46095	FALSE	FALSE	FALSE	FALSE					0			FALSE		TRUE	FALSE	FALSE
K562:chr7:156842509	K562	chr7	156842509	intronic	Relaxed	156842490	156842528	-	38	16	1	17	3.08746	ENSG00000105983.23	LMBR1	-	1631	0.754	FALSE	29587	45998	29549	46036	29549	0.41	ok	0.018158	0.002002	0.0233082	ok	3	9.46326	2.45266	1.59955	ok	1.19346	ok	3	4.31441	0.974872	1.42815	ok	0.986677	1.59958	0.779677	-0.577002	1.37231	TRUE	TRUE	TRUE	TRUE	LTR	ERV1	LTR15	-	139	same	3.08746	TRUE	K562:chr6:72421650	FALSE	FALSE	FALSE	224.271	0.226093	P2	50.706	40-80	50.382
K562:chr7:157318499	K562	chr7	157318499	intergenic	Relaxed	157318507	157318491	+	16	4	37	41	-2.926						FALSE	4653	16873	4637	16889	4637	0.519	ok	0.407544	0.53851	-0.188944	ok	3	10.2298	7.56245	0.391241	ok	-0.432067	ok	3	11.2625	20.9161	-0.837734	ok	-1.04463	0.391316	-0.586803	1.25604	-0.701518	FALSE	FALSE	FALSE	FALSE					0			FALSE		FALSE	FALSE	FALSE
K562:chr7:157320027	K562	chr7	157320027	intergenic	Relaxed	157320143	157319912	+	231	100	14	114	2.75132						FALSE	6289	15237	6058	15468	6058	0.519	ok	0.0730137	0.0140952	0.0850015	ok	3	16.5086	2.07094	2.51131	ok	2.76754	ok	3	4.18792	1.34334	1.14659	ok	1.10507	2.51103	0.649022	0.269373	2.3179	TRUE	TRUE	TRUE	FALSE	SINE	Alu	AluSz6	-	69	opposite	-2.75132	FALSE		TRUE	FALSE	FALSE
K562:chr7:157401949	K562	chr7	157401949	intronic	Relaxed	157401979	157401919	+	60	26	18	44	0.50696	ENSG00000105993.15	DNAJB6	+	415	0.13875	FALSE	20159	20159	20099	20099	20099	0.569	ok	0.0208291	0.00519496	0.0225553	ok	3	12.523	8.62252	0.490933	ok	1.38959	ok	3	31.7065	6.74105	2.07897	ok	1.87542	0.490992	0.82619	0.425854	-0.0727494	FALSE	FALSE	FALSE	FALSE					0			TRUE	K562:chr1:160665944	FALSE	TRUE	TRUE	82.059	0.811233	P5	66.569	40-80	1.489
K562:chr7:157431510	K562	chr7	157431510	intergenic	Relaxed	157431580	157431440	+	140	1	31	32	-4						FALSE	32541	49760	32681	49620	32541	0.599	ok	0.00366443	0.00285408	0.00116909	ok	3	3.10347	3.08913	0.00505263	ok	-0.49184	ok	3	2.59711	4.92408	-0.719753	ok	-0.338472	0.00547563	0.233118	0.55574	0.0594967	TRUE	TRUE	TRUE	TRUE	LTR	ERVL	LTR47A2	+	241	same	-4	FALSE		TRUE	FALSE	FALSE
K562:chr7:158818710	K562	chr7	158818710	intronic	Relaxed	158818590	158818830	-	240	4	56	60	-3.51096	ENSG00000117868.18	ESYT2	-	2768	0.44025	FALSE	9050	9050	8810	8810	8810	0.479	ok	0.101328	0.579855	-0.690369	ok	3	7.55866	7.38653	0.0293108	ok	-0.636322	ok	3	19.933	65.2448	-1.66203	ok	-1.92261	0.0295221	0.0143238	-0.0857777	-0.682505	FALSE	FALSE	FALSE	FALSE					0			TRUE	K562:chr8:55853402	FALSE	TRUE	TRUE	99.259	0.116282	P1	11.542	10-20	9.604
K562:chr7:158858894	K562	chr7	158858894	intronic	Relaxed	158859018	158858770	+	248	137	7	144	4.10852	ENSG00000126870.16	DYNC2I1	+	338	0.04675	TRUE	2461	2461	2213	2213	2213	0.435	ok	0.0591552	0.0127719	0.066917	ok	3	85.5103	9.98176	2.97776	ok	2.64632	ok	3	35.5478	9.29131	1.82836	ok	2.02122	2.97755	-0.262671	1.17202	2.78358	TRUE	TRUE	TRUE	TRUE	LINE	L1	HAL1	-	88	opposite	-4.10852	TRUE	K562:chr8:20072841	FALSE	FALSE	FALSE	100.19	0.0233257	P1	2.337	1-5	1.827
K562:chr7:158861178	K562	chr7	158861178	intronic	Relaxed	158861308	158861049	+	259	7	43	50	-2.45943	ENSG00000126870.16	DYNC2I1	+	338	0.30175	TRUE	4751	4751	4492	4492	4492	0.472	ok	0.00496371	0.0193296	-0.0207255	ok	3	1.13618	4.31866	-1.31603	ok	-1.2303	ok	3	0.713299	1.98538	-0.801138	ok	-1.35838	-1.31581	0.841457	-1.10789	-0.787421	TRUE	TRUE	TRUE	TRUE	LTR	ERV1	MER67B	+	360	same	-2.45943	TRUE	K562:chr5:142089386	FALSE	FALSE	FALSE	100.19	0.0461224	P1	4.621	1-5	2.413
K562:chr7:158863712	K562	chr7	158863712	intronic	Relaxed	158863803	158863621	+	182	42	23	65	0.841302	ENSG00000126870.16	DYNC2I1	+	338	0.50975	FALSE	5642	5642	5824	5824	5642	0.602	ok	0.348301	0.39967	-0.0741099	ok	3	22.9034	6.47596	1.67689	ok	1.52992	ok	3	161.197	57.3597	1.4747	ok	2.57724	1.67703	-0.393524	1.46494	0.437598	FALSE	FALSE	FALSE	FALSE					0			TRUE	K562:chr6:27618232	FALSE	TRUE	TRUE	100.19	0.0714143	P1	7.155	5-10	0
K562:chr7:158864134	K562	chr7	158864134	intronic	Stringent(qval)	158864239	158864030	+	209	48	125	173	-1.36257	ENSG00000126870.16	DYNC2I1	+	338	0.53525	FALSE	5206	5206	5415	5415	5206	0.574	ok	0.236657	0.707477	-0.679249	ok	3	6.03722	75.1789	-3.43631	ok	-2.37497	ok	3	32.2281	354.721	-3.42027	ok	-2.67068	-3.43615	1.29256	-1.19498	-2.81075	TRUE	TRUE	TRUE	FALSE	LTR	ERV1	LTR56	-	98	opposite	1.36257	TRUE	K562:chr1:212559048	FALSE	FALSE	FALSE	100.19	0.0756263	P1	7.577	5-10	0.082
K562:chr7:159005866	K562	chr7	159005866	intergenic	Relaxed	159005931	159005801	+	130	26	11	37	1.16993						FALSE	560	71739	690	71609	560	0.603	ok	0.00557241	0.00518349	0.000561103	ok	3	25.762	7.06175	1.73102	ok	2.31271	ok	3	477.813	71.4698	2.72401	ok	2.78647	1.73068	0.022743	-1.23209	2.76804	FALSE	FALSE	FALSE	FALSE					0			FALSE		TRUE	FALSE	FALSE
K562:chr7:159006689	K562	chr7	159006689	intergenic	Stringent(qval)	159006767	159006612	+	155	26	25	51	0.0544478						FALSE	199	72575	44	72420	44	0.611	ok	0.0373426	0.00833856	0.041844	ok	3	74.495	216.944	-1.52951	ok	-2.13583	ok	3	4.77545	25.4538	-2.19547	ok	-2.7331	-1.52862	-0.354304	1.41588	-1.81367	FALSE	FALSE	FALSE	FALSE					0			FALSE		TRUE	FALSE	FALSE
K562:chr7:159007008	K562	chr7	159007008	intergenic	Stringent(pval)	159007020	159006996	+	24	37	38	75	-0.0374747						FALSE	452	72828	428	72804	428	0.585	ok	0.0243494	0.0286447	-0.00619683	ok	3	4.52101	2.59071	0.620662	ok	-0.62539	ok	3	26.9773	36.9006	-0.437964	ok	-1.07886	0.6209	0.614582	1.70395	-0.0526333	FALSE	FALSE	FALSE	FALSE					0			FALSE		FALSE	FALSE	FALSE
K562:chr7:159197405	K562	chr7	159197405	intergenic	Relaxed	159197491	159197320	+	171	74	138	212	-0.890122						FALSE	21738	52625	21567	52454	21567	0.499	ok	0.0890176	0.0729357	0.0232013	ok	3	26.8399	48.4969	-0.830185	ok	-0.854068	ok	3	17.8077	81.9742	-2.14134	ok	-1.24847	-0.829963	0.159107	-0.432082	-0.440039	TRUE	TRUE	FALSE	TRUE	LINE	L2	L2b	+	124	same	-0.890122	FALSE		FALSE	FALSE	FALSE
K562:chr8:965650	K562	chr8	965650	intronic	Relaxed	965736	965564	+	172	11	5	16	1	ENSG00000198010.13	DLGAP2	+	0	0	FALSE	53020	82409	53192	82237	53020	0.622	ok	0.00376354	0.000241549	0.00508116	ok	3	2.09011	1.64724	0.223166	ok	0.190772	ok	3	2.97301	2.18024	0.321097	ok	-0.348287	0.22331	-0.0414078	1.14778	0.204078	FALSE	FALSE	FALSE	FALSE					0			FALSE		FALSE	FALSE	FALSE
K562:chr8:1745674	K562	chr8	1745674	intergenic	Relaxed	1745710	1745639	+	71	63	21	84	1.54057						FALSE	4	10067	35	10138	4	0.477	ok	0.150769	0.0955574	0.0796539	ok	3	7.73794	19.6001	-1.23729	ok	-0.623939	ok	3	7.51472	27.6733	-1.75168	ok	-0.538045	-1.23847	0.112511	-0.946398	-0.002254	FALSE	FALSE	FALSE	FALSE					0			FALSE		FALSE	FALSE	FALSE
K562:chr8:1746282	K562	chr8	1746282	intergenic	Stringent(qval)	1746334	1746230	+	104	69	104	173	-0.584963						FALSE	628	9443	524	9547	524	0.459	ok	0.140033	0.0989868	0.0592177	ok	3	13.252	8.64663	0.563064	ok	-0.147779	ok	3	6.83412	34.9848	-2.19955	ok	-0.954644	0.56297	0.589915	0.88159	0.422913	FALSE	FALSE	FALSE	FALSE					0			FALSE		TRUE	FALSE	FALSE
K562:chr8:2623365	K562	chr8	2623365	intergenic	Relaxed	2623364	2623366	+	2	396	37	433	3.38507						FALSE	0	420423	2	420421	0	0.475	ok	0.0486054	0.00550631	0.0621789	ok	3	43.5515	14.5583	1.51779	ok	1.73534	ok	3	23.1665	5.71349	1.84787	ok	3.01696	1.51721	-1.01504	0.795527	0.236402	FALSE	TRUE	FALSE	FALSE					0			FALSE		FALSE	FALSE	FALSE
K562:chr8:2623406	K562	chr8	2623406	intergenic	Relaxed	2623402	2623411	+	9	395	37	432	3.38143						FALSE	11	420385	20	420376	11	0.477	ok	0.0535105	0.00518792	0.0697147	ok	3	71.9642	10.7945	2.62908	ok	2.20447	ok	3	55.085	1.23985	4.64614	ok	3.95608	2.62911	-0.0308886	1.85887	1.8865	TRUE	TRUE	FALSE	TRUE	LINE	L1	L1M2	+	6	same	3.38143	FALSE		FALSE	FALSE	FALSE
K562:chr8:2640937	K562	chr8	2640937	intergenic	Relaxed	2640973	2640901	+	72	19	1	20	3.32193						FALSE	17582	402814	17510	402886	17510	0.4	ok	0.00287143	0.000221828	0.00382257	ok	3	12.2033	1.90207	2.18574	ok	2.25234	ok	3	5.2079	4.98187	0.0535102	ok	1.5578	2.186	0.428937	0.464117	1.76706	TRUE	TRUE	TRUE	FALSE	LTR	ERV1	LTR48	-	36	opposite	-3.32193	FALSE		TRUE	FALSE	FALSE
K562:chr8:2726971	K562	chr8	2726971	intergenic	Relaxed	2726987	2726955	+	32	198	20	218	3.24431						FALSE	20	316800	0	316832	0	0.437	ok	0.00404791	0.000463173	0.00517169	ok	3	15.4881	2.75809	2.13336	ok	2.33787	ok	3	16.9243	0.616922	3.4706	ok	2.71095	2.13304	0.478434	0.94379	0.918589	TRUE	TRUE	TRUE	TRUE	LINE	L1	L1PBa1	+	73	same	3.24431	FALSE		FALSE	FALSE	FALSE
K562:chr8:2728098	K562	chr8	2728098	intergenic	Stringent(qval)	2728148	2728048	+	100	187	317	504	-0.758294						TRUE	218	315639	318	315739	218	0.643	ok	0.00435177	0.00379464	0.000803771	ok	3	82.5619	87.5414	-0.0835059	ok	-0.911834	ok	3	100.052	77.1886	0.370071	ok	0.0580524	-0.0831098	-0.43891	-0.610245	-0.674154	TRUE	TRUE	TRUE	TRUE	LTR	ERV1	LTR12C	+	201	same	-0.758294	FALSE		FALSE	FALSE	FALSE
K562:chr8:2728376	K562	chr8	2728376	intergenic	Relaxed	2728512	2728240	+	272	39	47	86	-0.263034						TRUE	19	315275	126	315547	19	0.498	ok	0.000693745	0.00151065	-0.00117855	ok	3	26.5924	3.71584	2.54868	ok	3.04998	ok	3	28.9669	8.20761	1.70247	ok	0.935136	2.54845	0.497982	0.176275	2.27373	TRUE	TRUE	TRUE	TRUE	LTR	ERV1	LTR12C	+	356	same	-0.263034	FALSE		TRUE	FALSE	FALSE
K562:chr8:2733745	K562	chr8	2733745	intergenic	Relaxed	2733852	2733638	+	214	77	140	217	-0.854149						TRUE	5276	309935	5062	310149	5062	0.442	ok	0.0161009	0.00141681	0.0211847	ok	3	46.9641	62.9849	-0.415778	ok	-0.771667	ok	3	126.439	74.3645	0.757854	ok	0.167867	-0.415515	0.719166	-0.0451287	-0.138798	TRUE	TRUE	TRUE	TRUE	LTR	ERV1	LTR60B	-	315	opposite	0.854149	FALSE		FALSE	FALSE	FALSE
K562:chr8:2886141	K562	chr8	2886141	intergenic	Relaxed	2886201	2886081	+	120	6	23	29	-1.77761						TRUE	8286	157586	8166	157706	8166	0.475	ok	0.0365327	0.0898521	-0.0769236	ok	3	3.33825	6.71054	-0.829717	ok	-1.10118	ok	3	12.225	19.0239	-0.598458	ok	-0.75972	-0.829449	-0.584122	-0.117251	-0.756891	TRUE	TRUE	FALSE	TRUE	SINE	MIR	MIRb	+	72	same	-1.77761	FALSE		TRUE	FALSE	FALSE
K562:chr8:8228497	K562	chr8	8228497	intergenic	Relaxed	8228601	8228393	+	208	50	5	55	3.08746						FALSE	0	157837	7	158045	0	0.671	ok	0.951115	0.368992	0.839826	ok	3	246.951	54.1968	2.1674	ok	1.56496	ok	3	318.554	326.417	-0.0350729	ok	-0.382186	2.1677	-0.522986	2.15233	1.49769	FALSE	TRUE	FALSE	FALSE					0			FALSE		FALSE	FALSE	FALSE
K562:chr8:8244668	K562	chr8	8244668	intergenic	Relaxed	8244790	8244546	+	244	38	38	76	0						FALSE	55	141648	0	141892	0	0.432	ok	0.140024	0.0218044	0.170555	ok	3	119.136	15.7562	2.8419	ok	2.772	ok	3	208.306	19.0954	3.38068	ok	3.02741	2.84167	0.976367	0.617423	2.57786	TRUE	TRUE	TRUE	TRUE	LTR	ERV1	MER48	+	316	same	0	FALSE		FALSE	FALSE	FALSE
K562:chr8:8346258	K562	chr8	8346258	intronic	Relaxed	8346117	8346400	-	283	3	143	146	-5.16993	ENSG00000275342.6	PRAG1	-	50	0.0255	FALSE	35545	40321	35828	40038	35545	0.437	ok	0.00187278	0.0870695	-0.122913	ok	3	1.23268	10.5222	-2.36757	ok	-3.60873	ok	3	0.715728	61.2241	-5.18058	ok	-4.7548	-2.36759	0.491658	0.36721	-2.53816	FALSE	FALSE	FALSE	FALSE					0			TRUE	K562:chr10:91609046	FALSE	TRUE	TRUE	68.704	0.584828	P3	40.18	40-80	27
K562:chr8:8347230	K562	chr8	8347230	intronic	Relaxed	8347211	8347249	-	38	30	4	34	2.63227	ENSG00000275342.6	PRAG1	-	50	0.0255	FALSE	36639	39227	36677	39189	36639	0.431	ok	0.104031	0.0365412	0.0973667	ok	3	8.03126	8.47613	-0.0693709	ok	0.297037	ok	3	14.2923	10.7889	0.375377	ok	0.73424	-0.069519	0.0645263	-0.383662	0.107807	FALSE	FALSE	FALSE	FALSE					0			TRUE	K562:chr8:129420702	FALSE	TRUE	TRUE	68.704	0.57068	P3	39.208	20-40	27.972
K562:chr8:10771799	K562	chr8	10771799	intronic	Relaxed	10771732	10771866	-	134	9	26	35	-1.43296	ENSG00000254093.9	PINX1	-	773	0.13975	TRUE	41222	41222	41356	41356	41222	0.465	ok	0.00516046	0.00111569	0.00583537	ok	3	3.80369	13.3344	-1.57727	ok	-1.46681	ok	3	16.7092	17.1922	-0.0388238	ok	-0.368111	-1.57711	0.40176	-0.616395	-1.51959	FALSE	FALSE	FALSE	FALSE					0			TRUE	K562:chr6:137911287	FALSE	TRUE	TRUE	74.924	0.908707	P5	68.084	40-80	38.201
K562:chr8:10777443	K562	chr8	10777443	intronic	Stringent(qval)	10777352	10777534	-	182	49	37	86	0.395929	ENSG00000254093.9	PINX1	-	773	0.2675	FALSE	39072	46842	38890	47024	38890	0.466	ok	0.0156525	0.00379656	0.0171045	ok	3	16.8808	20.884	-0.291468	ok	0.351897	ok	3	12.3827	16.951	-0.423695	ok	-0.860502	-0.291025	-0.429659	-1.01773	-0.295501	FALSE	FALSE	FALSE	FALSE					0			TRUE	K562:chr15:101086109	FALSE	TRUE	TRUE	74.924	0.833378	P5	62.44	40-80	43.845
K562:chr8:11347078	K562	chr8	11347078	intergenic	Stringent(qval)	11347128	11347029	+	99	210	75	285	1.47317						FALSE	382	16117	481	16018	382	0.627	ok	0.440057	0.105489	0.482679	ok	3	38.358	76.3217	-0.974219	ok	0.426021	ok	3	274.576	167.141	0.71278	ok	0.561239	-0.974326	1.3545	-1.00409	-0.938103	TRUE	TRUE	TRUE	TRUE	DNA	hAT-Charlie	MER5A	-	108	opposite	-1.47317	FALSE		FALSE	FALSE	FALSE
K562:chr8:11347590	K562	chr8	11347590	intergenic	Stringent(qval)	11347681	11347499	+	182	214	464	678	-1.11289						FALSE	37	16670	11	16488	11	0.712	ok	0.0339038	0.146077	-0.161831	ok	3	149.957	433.536	-1.52534	ok	-1.55603	ok	3	753.891	891.78	-0.242037	ok	-0.249643	-1.5254	0.98896	1.47736	-1.96191	FALSE	FALSE	FALSE	FALSE					0			FALSE		FALSE	FALSE	FALSE
K562:chr8:11877902	K562	chr8	11877902	intergenic	Relaxed	11877946	11877858	+	88	69	14	83	2.22239						FALSE	8414	8414	8326	8326	8326	0.491	ok	0.218893	0.100416	0.170927	ok	3	19.5895	20.3315	-0.0510755	ok	0.796671	ok	3	17.7601	13.7804	0.343979	ok	-0.429032	-0.0510425	0.0899539	0.0725626	0.308161	FALSE	FALSE	FALSE	FALSE					0			FALSE		FALSE	FALSE	FALSE
K562:chr8:11909252	K562	chr8	11909252	intergenic	Relaxed	11909303	11909201	+	102	1	18	19	-3.24793						FALSE	6685	39771	6583	39669	6583	0.509	ok	0.00205725	0.00432099	-0.00326589	ok	3	3.75109	17.1306	-1.9321	ok	-1.77929	ok	3	2.58818	6.06262	-0.976951	ok	-0.964981	-1.93191	0.307251	0.505096	-1.42998	TRUE	TRUE	TRUE	TRUE	LTR	ERV1	HERVE-int	-	203	opposite	3.24793	FALSE		TRUE	FALSE	FALSE
K562:chr8:13118106	K562	chr8	13118106	intronic	Stringent(qval)	13118071	13118142	-	71	45	46	91	-0.0310269	ENSG00000164741.15	DLC1	-	611	0.22425	FALSE	1828	1828	1899	1899	1828	0.365	ok	0.0110124	0.0143565	-0.00482447	ok	3	5.1141	7.28725	-0.438753	ok	0.156615	ok	3	3.96087	15.2757	-1.71406	ok	-0.912507	-0.438482	-0.610303	0.648478	0.21235	TRUE	TRUE	TRUE	TRUE	SINE	Alu	FRAM	-	151	same	-0.0310269	TRUE	K562:chr6:37038896	FALSE	FALSE	FALSE	521.25	0.933339	P5	486.503	>=80	13.765
K562:chr8:13128798	K562	chr8	13128798	intronic	Relaxed	13128747	13128849	-	102	52	1	53	4.72792	ENSG00000164741.15	DLC1	-	611	0.127	FALSE	4541	4541	4439	4439	4439	0.473	ok	0.0279537	0.00463637	0.0336398	ok	3	20.8757	2.6042	2.60158	ok	3.11917	ok	3	15.1275	1.74881	2.55264	ok	3.17226	2.60195	-0.422148	0.275925	2.90009	TRUE	TRUE	TRUE	TRUE	SINE	Alu	AluY	+	163	opposite	-4.72792	TRUE	K562:chr2:190378445	FALSE	FALSE	FALSE	521.25	0.912827	P5	475.811	>=80	3.073
K562:chr8:15582777	K562	chr8	15582777	intronic	Relaxed	15582874	15582681	+	193	19	55	74	-1.48543	ENSG00000104723.21	TUSC3	+	987	0.07475	FALSE	21256	21256	21063	21063	21063	0.331	ok	0.0239692	0.0230147	0.00137711	ok	3	3.24205	7.26155	-0.961653	ok	-0.858106	ok	3	0.761251	3.43333	-1.33179	ok	-1.01912	-0.962034	-1.09293	0.529699	-0.819418	TRUE	TRUE	TRUE	TRUE	LTR	ERV1	MER65C	+	294	same	-1.48543	TRUE	K562:chr12:52662494	FALSE	FALSE	FALSE	349.435	0.473802	P3	165.563	>=80	42
K562:chr8:16784774	K562	chr8	16784774	intergenic	Relaxed	16784871	16784678	+	193	63	1	64	5						FALSE	23	216968	170	217161	23	0.485	ok	0.0919818	0.0184341	0.106107	ok	3	98.9768	2.30614	4.91837	ok	3.4601	ok	3	51.1794	1.69616	4.2745	ok	4.49336	4.91829	-0.756224	0.639177	4.56142	TRUE	TRUE	TRUE	TRUE	LTR	ERV1	LTR12C	+	294	same	5	FALSE		TRUE	FALSE	FALSE
K562:chr8:18122950	K562	chr8	18122950	intergenic	Relaxed	18123008	18122893	+	115	30	1	31	3.9542						FALSE	5882	38011	5767	37896	5767	0.464	ok	0.000936151	0.000941132	-7.18674e-06	ok	3	5.00438	1.70224	1.15186	ok	1.39081	ok	3	8.16497	2.51441	1.38285	ok	1.40407	1.15168	0.56676	0.398036	0.97221	TRUE	TRUE	TRUE	TRUE	SINE	Alu	AluJb	-	120	opposite	-3.9542	FALSE		TRUE	FALSE	FALSE
K562:chr8:19768048	K562	chr8	19768048	intergenic	Relaxed	19768105	19767992	+	113	6	30	36	-2.14684						FALSE	2496	10077	2383	9964	2383	0.416	ok	0.000585014	0.000855788	-0.000390644	ok	3	6.10449	8.7931	-0.463034	ok	-0.235702	ok	3	1.24205	6.86228	-1.81013	ok	-0.99097	-0.462558	-0.635326	-0.126903	-0.673369	FALSE	FALSE	FALSE	FALSE					0			FALSE		TRUE	FALSE	FALSE
K562:chr8:20072841	K562	chr8	20072841	intergenic	Relaxed	20072935	20072747	+	188	4	140	144	-4.81762						FALSE	6178	78060	6366	78248	6178	0.472	ok	0.0035898	0.00926851	-0.00819264	ok	3	7.65053	184.594	-4.42322	ok	-4.40755	ok	3	79.303	273.525	-1.77341	ok	-2.51671	-4.42351	0.363212	-0.686863	-4.06503	TRUE	TRUE	TRUE	TRUE	LTR	ERVL-MaLR	THE1A	-	249	opposite	4.81762	FALSE		TRUE	FALSE	FALSE
K562:chr8:20198673	K562	chr8	20198673	intronic	Relaxed	20198677	20198669	+	8	2	29	31	-3.32193	ENSG00000147416.12	ATP6V1B2	+	607	0.232	TRUE	1239	1239	1231	1231	1231	0.397	ok	0.0318838	0.144443	-0.162389	ok	3	2.9852	29.8096	-2.95065	ok	-3.79257	ok	3	5.71692	16.7559	-1.40243	ok	-2.64003	-2.95001	0.122879	-0.808623	-2.92682	FALSE	FALSE	FALSE	FALSE					0			TRUE	K562:chr8:18122950	FALSE	TRUE	TRUE	33.019	0.0391593	P1	1.293	1-5	1.158
K562:chr8:21960198	K562	chr8	21960198	intronic	Stringent(qval)	21960294	21960102	+	192	56	75	131	-0.415037	ENSG00000130227.17	XPO7	+	159	0.46925	TRUE	5943	5943	6135	6135	5943	0.413	ok	0.187995	0.141321	0.0673371	ok	3	4.43759	6.36408	-0.437539	ok	-0.826604	ok	3	3.73934	7.29047	-0.806767	ok	-0.688698	-0.437513	-0.00119096	0.737944	-0.0421812	TRUE	TRUE	TRUE	FALSE	DNA	hAT-Charlie	MER102c	-	157	opposite	0.415037	TRUE	K562:chr16:79972241	FALSE	FALSE	FALSE	86.924	0.46635	P3	40.537	40-80	39.768
K562:chr8:21961951	K562	chr8	21961951	intronic	Relaxed	21962006	21961897	+	109	2	41	43	-3.80735	ENSG00000130227.17	XPO7	+	159	0.57175	FALSE	4231	4231	4340	4340	4231	0.395	ok	0.00443081	0.012695	-0.0119227	ok	3	0.747251	11.156	-2.79851	ok	-1.8477	ok	3	0.501482	25.1794	-4.12398	ok	-4.15949	-2.79862	-0.253989	0.519459	-3.01602	TRUE	TRUE	TRUE	TRUE	SINE	Alu	AluSx	-	115	opposite	3.80735	TRUE	K562:chr3:67018536	FALSE	FALSE	FALSE	86.924	0.486517	P3	42.29	40-80	41.521
K562:chr8:22658946	K562	chr8	22658946	intronic	Relaxed	22658865	22659027	-	162	8	166	174	-4.21378	ENSG00000147439.14	BIN3	-	551	0.2855	TRUE	10213	10213	10051	10051	10051	0.536	ok	0.00987784	0.00854266	0.00192625	ok	3	9.17937	11.0802	-0.246999	ok	-1.32117	ok	3	21.9849	25.4427	-0.202183	ok	-0.180523	-0.246416	-0.23424	0.539423	-0.0415541	FALSE	TRUE	FALSE	FALSE					0			TRUE	K562:chr3:125916489	FALSE	TRUE	FALSE	48.731	0.209333	P2	10.201	10-20	9.839
K562:chr8:23074497	K562	chr8	23074497	intergenic	Relaxed	23074518	23074476	+	42	41	61	102	-0.561879						FALSE	31	5488	11	5446	11	0.517	ok	0.524407	1.10841	-0.842534	ok	3	9.65719	6.15273	0.575261	ok	-0.325952	ok	3	9.52607	2.5286	1.5768	ok	0.922268	0.575628	0.11588	-0.365922	0.399405	TRUE	TRUE	TRUE	TRUE	SINE	MIR	MIR3	-	124	opposite	0.561879	FALSE		FALSE	FALSE	FALSE
K562:chr8:23221553	K562	chr8	23221553	intronic	Relaxed	23221466	23221640	-	174	3	37	40	-3.24793	ENSG00000104689.10	TNFRSF10A	-	380	0.14025	TRUE	3004	3133	2830	2959	2830	0.527	ok	0.0206115	0.0213546	-0.00107212	ok	3	0.965461	5.34938	-1.69175	ok	-1.99515	ok	3	4.98501	11.847	-1.102	ok	-1.10099	-1.69174	-0.0738151	-0.776091	-2.04117	FALSE	FALSE	FALSE	FALSE					0			TRUE	K562:chr17:77830579	FALSE	TRUE	TRUE	34.651	0.102392	P1	3.548	1-5	2.89
K562:chr8:23508962	K562	chr8	23508962	intergenic	Stringent(qval)	23509056	23508869	+	187	158	40	198	1.95533						FALSE	46	19899	92	20086	46	0.475	ok	0.139103	0.0330741	0.152968	ok	3	22.1004	24.2516	-0.128461	ok	0.766529	ok	3	68.6436	25.6948	1.38343	ok	0.167379	-0.129041	0.349732	-0.0383934	-0.275392	FALSE	FALSE	FALSE	FALSE					0			FALSE		FALSE	FALSE	FALSE
K562:chr8:23518938	K562	chr8	23518938	intergenic	Relaxed	23518978	23518898	+	80	25	25	50	0						FALSE	9968	9977	9888	10057	9888	0.419	ok	0.0349423	0.0370504	-0.00304128	ok	3	3.02062	0.91331	1.07135	ok	0.960626	ok	3	3.66975	20.0245	-2.17066	ok	-0.82148	1.07128	0.543708	0.35425	0.999959	TRUE	TRUE	TRUE	TRUE	LINE	L1	L1ME3A	-	167	opposite	0	FALSE		TRUE	FALSE	FALSE
K562:chr8:25000105	K562	chr8	25000105	intergenic	Relaxed	25000151	25000059	+	92	50	1	51	4.67243						FALSE	256	43431	348	43339	256	0.538	ok	0.0196705	0.0223716	-0.00389686	ok	3	16.6465	23.1558	-0.452991	ok	0.0738996	ok	3	54.9486	30.303	0.837798	ok	0.213537	-0.453729	-0.850874	-0.52161	0.140739	FALSE	FALSE	FALSE	FALSE					0			FALSE		TRUE	FALSE	FALSE
K562:chr8:26267414	K562	chr8	26267414	intergenic	Relaxed	26267444	26267385	+	59	14	38	52	-1.37851						FALSE	1335	24063	1276	24122	1276	0.497	ok	0.0208998	0.0478792	-0.038923	ok	3	2.57446	5.92801	-0.954715	ok	-0.357468	ok	3	4.32204	18.9338	-1.90517	ok	-2.8342	-0.954401	0.46694	-0.331852	0.140493	FALSE	FALSE	FALSE	FALSE					0			FALSE		TRUE	FALSE	FALSE
K562:chr8:26572386	K562	chr8	26572386	intronic	Relaxed	26572441	26572332	+	109	1	42	43	-4.42626	ENSG00000092964.18	DPYSL2	+	239	0	FALSE	4620	4620	4729	4729	4620	0.514	ok	0.319761	0.31891	0.0012277	ok	3	1.64263	9.10199	-1.93459	ok	-1.66042	ok	3	6.95957	60.0909	-2.94019	ok	-3.19276	-1.93495	0.21311	-1.0413	-1.70423	FALSE	FALSE	FALSE	FALSE					0			TRUE	K562:chr6:152875148	FALSE	TRUE	TRUE	144.148	0.404834	P3	58.356	40-80	4.47
K562:chr8:26641074	K562	chr8	26641074	intronic	Relaxed	26641123	26641025	+	98	42	17	59	1.25634	ENSG00000092964.18	DPYSL2	+	239	0.01275	FALSE	3594	3594	3496	3496	3496	0.511	ok	0.0108426	0.0142193	-0.00487147	ok	3	2.77817	1.34336	0.689107	ok	0.747639	ok	3	10.4116	0.902938	2.5842	ok	1.95147	0.689363	-0.214804	-0.247688	1.17896	FALSE	FALSE	FALSE	FALSE					0			TRUE	K562:chr18:50425345	FALSE	TRUE	TRUE	144.148	0.881344	P5	127.044	>=80	61.806
K562:chr8:27274504	K562	chr8	27274504	intergenic	Relaxed	27274576	27274432	+	144	789	5	794	7.04075						FALSE	16157	16157	16013	16013	16013	0.454	ok	1.48976	0.0285873	2.10802	ok	3	405.493	9.52422	5.27144	ok	5.63923	ok	3	322.25	2.17044	6.67182	ok	5.96242	5.27074	0.103847	1.12778	5.29954	FALSE	FALSE	FALSE	FALSE					0			FALSE		FALSE	FALSE	FALSE
K562:chr8:27333222	K562	chr8	27333222	intronic	Relaxed	27333318	27333126	+	192	1	16	17	-3.08746	ENSG00000120899.18	PTK2B	+	261	0.29475	TRUE	6496	6496	6304	6304	6304	0.466	ok	0.00450271	0.0173432	-0.0185249	ok	3	12.4819	8.80379	0.459609	ok	0.0706947	ok	3	24.4331	6.05316	1.85037	ok	1.75484	0.459582	0.256923	0.814974	0.274087	TRUE	TRUE	TRUE	TRUE	LINE	L2	L2a	-	211	opposite	3.08746	TRUE	K562:chr9:97221635	FALSE	FALSE	FALSE	147.91	0.146988	P1	21.741	20-40	7.35
K562:chr8:27361849	K562	chr8	27361849	intronic	Stringent(pval)	27361924	27361775	+	149	50	59	109	-0.234465	ENSG00000120899.18	PTK2B	+	261	0.19425	FALSE	18726	18726	18875	18875	18726	0.561	ok	0.0291995	0.0220152	0.0103647	ok	3	1.22476	2.0364	-0.44871	ok	-0.58309	ok	3	9.85253	8.38647	0.209378	ok	-0.462191	-0.448759	0.166249	-1.03529	-0.246841	FALSE	FALSE	FALSE	FALSE					0			TRUE	K562:chr18:1509015	FALSE	TRUE	TRUE	147.91	0.340531	P2	50.368	40-80	35.977
K562:chr8:27362326	K562	chr8	27362326	intronic	Relaxed	27362383	27362269	+	114	119	38	157	1.62149	ENSG00000120899.18	PTK2B	+	261	0.179	FALSE	18267	18267	18381	18381	18267	0.543	ok	0.0978186	0.128126	-0.0437249	ok	3	6.92632	15.517	-1.05923	ok	-0.530579	ok	3	48.4501	107.85	-1.1383	ok	-1.44484	-1.05883	-0.135389	0.0509386	-1.14823	FALSE	FALSE	FALSE	FALSE					0			TRUE	K562:chr22:36066115	FALSE	TRUE	TRUE	147.91	0.343756	P2	50.845	40-80	36.454
K562:chr8:27363902	K562	chr8	27363902	intronic	Stringent(qval)	27363994	27363810	+	184	79	42	121	0.895663	ENSG00000120899.18	PTK2B	+	261	0.17225	TRUE	16656	16656	16840	16840	16656	0.538	ok	0.226495	0.161672	0.0935191	ok	3	7.18711	0.926603	2.0873	ok	2.65125	ok	3	14.3886	4.19907	1.56554	ok	0.960234	2.0867	1.00507	-0.456584	2.10458	TRUE	TRUE	TRUE	FALSE	SINE	MIR	MIRb	-	49	opposite	-0.895663	TRUE	K562:chr7:100444873	FALSE	FALSE	FALSE	147.91	0.354411	P2	52.421	40-80	38.03
K562:chr8:27836439	K562	chr8	27836439	intronic	Stringent(qval)	27836384	27836495	-	111	35	30	65	0.215729	ENSG00000168078.10	PBK	-	366	0.07475	FALSE	1398	1398	1287	1287	1287	0.438	ok	0.0408469	0.00892935	0.0460472	ok	3	7.00359	2.83415	1.06174	ok	1.80286	ok	3	7.34039	5.40129	0.381752	ok	0.588296	1.06187	-0.281444	-0.105325	0.62137	TRUE	TRUE	TRUE	TRUE	LINE	L2	L2a	-	133	same	0.215729	TRUE	K562:chr12:53366535	FALSE	FALSE	FALSE	28.459	0.057697	P1	1.642	1-5	1.139
K562:chr8:27948510	K562	chr8	27948510	intronic	Relaxed	27948410	27948611	-	201	1	26	27	-3.75489	ENSG00000168079.17	SCARA5	-	2	0	FALSE	39204	39204	39003	39003	39003	0.526	ok	0.00320202	0.0295996	-0.0380837	ok	3	1.70132	5.32613	-1.22766	ok	-1.60995	ok	3	6.10792	26.4125	-1.94733	ok	-1.2586	-1.22807	-0.764352	0.0732649	-0.765028	FALSE	FALSE	FALSE	FALSE					0			FALSE		FALSE	FALSE	FALSE
K562:chr8:28888139	K562	chr8	28888139	intronic	Stringent(qval)	28888018	28888260	-	242	60	58	118	0.0480943	ENSG00000104299.15	INTS9	-	189	0.1135	FALSE	1890	1890	1648	1648	1648	0.4	ok	0.00561192	0.00202508	0.00517473	ok	3	2.58773	3.248	-0.243716	ok	0.0150931	ok	3	1.08797	7.81543	-2.07793	ok	-1.16999	-0.243765	0.54106	0.220298	-0.0151974	TRUE	TRUE	TRUE	TRUE	LINE	L2	L2c	+	141	opposite	-0.0480943	TRUE	K562:chr8:143899987	FALSE	FALSE	FALSE	122.582	0.0171477	P1	2.102	1-5	171.817
K562:chr8:28888458	K562	chr8	28888458	intronic	Relaxed	28888449	28888468	-	19	10	39	49	-1.8625	ENSG00000104299.15	INTS9	-	189	0.05825	FALSE	1459	1459	1440	1440	1440	0.433	ok	0.00665335	0.00280508	0.00555189	ok	3	3.59445	12.4024	-1.54453	ok	-1.91439	ok	3	4.93614	16.4774	-1.55789	ok	-1.29418	-1.54496	1.26245	0.886318	-1.36077	TRUE	TRUE	TRUE	TRUE	SINE	Alu	AluJb	+	120	opposite	1.8625	TRUE	K562:chr10:86399974	FALSE	FALSE	FALSE	122.582	0.0145454	P1	1.783	1-5	172.136
K562:chr8:29529581	K562	chr8	29529581	intergenic	Relaxed	29529615	29529547	+	68	25	13	38	0.893085						FALSE	5	178932	37	178864	5	0.519	ok	1.18878	0.629486	0.806886	ok	3	86.3597	48.9062	0.80775	ok	0.0912076	ok	3	97.5138	66.1217	0.553546	ok	0.70567	0.806972	0.0244801	-0.4045	0.587415	FALSE	FALSE	FALSE	FALSE					0			FALSE		TRUE	FALSE	FALSE
K562:chr8:29529952	K562	chr8	29529952	intergenic	Relaxed	29530042	29529863	+	179	20	45	65	-1.13124						FALSE	211	179359	237	179180	211	0.489	ok	0.765379	0.761612	0.00543431	ok	3	25.2551	51.6381	-1.00351	ok	-0.568565	ok	3	124.533	251.684	-1.00927	ok	-1.54242	-1.00391	0.952474	0.383886	-1.64731	FALSE	FALSE	FALSE	FALSE					0			FALSE		TRUE	FALSE	FALSE
K562:chr8:30648581	K562	chr8	30648581	intronic	Relaxed	30648484	30648678	-	194	5	53	58	-3.16993	ENSG00000197265.9	GTF2E2	-	597	0.5565	FALSE	4796	8520	4990	8326	4796	0.426	ok	0.0199099	0.103643	-0.120801	ok	3	3.6213	39.4211	-3.12874	ok	-3.00513	ok	3	5.06108	43.3361	-2.87083	ok	-2.4345	-3.12914	0.602967	0.352367	-3.00614	TRUE	TRUE	TRUE	TRUE	LTR	ERVL-MaLR	MLT1I	+	255	opposite	3.16993	TRUE	K562:chr17:78271995	FALSE	FALSE	FALSE	79.919	0.120797	P1	9.654	5-10	9.072
K562:chr8:30655081	K562	chr8	30655081	intronic	Relaxed	30655044	30655119	-	75	7	74	81	-3.22882	ENSG00000197265.9	GTF2E2	-	597	0.12725	FALSE	1960	1960	1885	1885	1885	0.419	ok	0.0291149	0.131351	-0.147495	ok	3	2.38835	11.9902	-1.93876	ok	-1.91305	ok	3	1.32793	6.57025	-1.70129	ok	-2.14592	-1.93885	0.313103	0.533451	-1.74908	TRUE	TRUE	TRUE	TRUE	SINE	Alu	AluSx3	+	176	opposite	3.22882	TRUE	K562:chr12:54082674	FALSE	FALSE	FALSE	79.919	0.039465	P1	3.154	1-5	2.572
K562:chr8:30723020	K562	chr8	30723020	intronic	Stringent(qval)	30722953	30723087	-	134	45	41	86	0.131245	ENSG00000104687.14	GSR	-	390	0.30575	FALSE	3991	3991	3857	3857	3857	0.478	ok	0.0957556	0.0897831	0.00861647	ok	3	2.85749	17.8198	-2.28652	ok	-0.975052	ok	3	28.1303	90.9248	-1.65793	ok	-1.50911	-2.28675	0.493705	-0.532454	-2.04052	FALSE	FALSE	FALSE	FALSE					0			TRUE	K562:chr11:88421766	FALSE	TRUE	TRUE	49.781	0.0969245	P1	4.825	1-5	4.253
K562:chr8:33471349	K562	chr8	33471349	intronic	Relaxed	33471349	33471350	-	1	3	51	54	-3.70044	ENSG00000172728.16	FUT10	-	390	0.05075	FALSE	1741	1741	1740	1740	1740	0.364	ok	0.247348	0.29844	-0.07371	ok	3	20.9751	11.7251	0.788191	ok	0.948233	ok	3	29.4808	7.70957	1.80723	ok	2.06501	0.78731	0.165298	1.47012	0.057464	TRUE	TRUE	TRUE	TRUE	SINE	Alu	AluSx4	-	102	same	-3.70044	TRUE	K562:chr8:101159061	FALSE	FALSE	FALSE	102.323	0.0175523	P1	1.796	1-5	1.297
K562:chr8:33574611	K562	chr8	33574611	intergenic	Relaxed	33574690	33574533	+	157	131	2	133	5.45943						FALSE	5817	7563	5974	7406	5817	0.527	ok	0.621582	0.0253805	0.860137	ok	3	98.4191	8.09135	3.45096	ok	3.25257	ok	3	62.4055	8.46763	2.74353	ok	3.4027	3.45028	-0.345617	0.0850508	2.91456	TRUE	TRUE	TRUE	TRUE	LTR	ERV1	LTR12C	+	258	same	5.45943	FALSE		FALSE	FALSE	FALSE
K562:chr8:33633505	K562	chr8	33633505	intergenic	Relaxed	33633595	33633416	+	179	3	47	50	-3.58496						FALSE	8343	33573	8522	33394	8343	0.571	ok	0.00659121	0.0922311	-0.123552	ok	3	7.29618	59.6322	-2.86957	ok	-2.65225	ok	3	7.00887	11.0511	-0.589491	ok	-1.01847	-2.86919	0.548506	-0.44	-2.9081	TRUE	TRUE	TRUE	TRUE	LTR	ERV1	LTR12C	-	280	opposite	3.58496	FALSE		TRUE	FALSE	FALSE
K562:chr8:37826714	K562	chr8	37826714	intronic	Relaxed	37826765	37826664	+	101	1	22	23	-3.52356	ENSG00000020181.18	ADGRA2	+	13	0.0255	FALSE	23072	23072	23173	23173	23072	0.647	ok	0.00124532	0.00183026	-0.000843889	ok	3	1.90782	3.914	-0.756958	ok	-0.727621	ok	3	1.76391	3.68971	-0.76279	ok	-0.413182	-0.757155	0.579681	-0.482749	-0.906072	FALSE	FALSE	FALSE	FALSE					0			TRUE	K562:chr1:188012958	FALSE	TRUE	TRUE	60.706	0.700491	P4	42.524	40-80	14.614
K562:chr8:37864575	K562	chr8	37864575	intronic	Relaxed	37864470	37864681	-	211	19	7	26	1.32193	ENSG00000156675.16	RAB11FIP1	-	1957	0.7125	TRUE	5522	8807	5733	8596	5522	0.493	ok	0.00595241	0.00186281	0.00590004	ok	3	15.712	12.5262	0.305135	ok	0.145436	ok	3	22.4888	6.69677	1.60965	ok	1.13003	0.304807	-0.0509087	0.733223	-0.384955	FALSE	FALSE	FALSE	FALSE					0			TRUE	K562:chr7:1169446	FALSE	TRUE	TRUE	40.88	0.854232	P5	34.921	20-40	14.587
K562:chr8:37891975	K562	chr8	37891975	intronic	Relaxed	37891899	37892051	-	152	26	6	32	1.94753	ENSG00000156675.16	RAB11FIP1	-	1957	1.09375	TRUE	7554	7554	7402	7402	7402	0.386	ok	0.412025	0.221564	0.274777	ok	3	3.59989	2.75357	0.293338	ok	0.90699	ok	3	4.80103	7.78558	-0.598829	ok	-0.315317	0.293514	-0.100813	0.708849	0.20282	FALSE	FALSE	FALSE	FALSE					0			TRUE	K562:chr14:22537020	FALSE	TRUE	TRUE	40.88	0.183977	P1	7.521	5-10	6.961
K562:chr8:38082104	K562	chr8	38082104	intergenic	Stringent(qval)	38082211	38081998	+	213	60	86	146	-0.512206						FALSE	90	23281	123	23494	90	0.439	ok	0.0192105	0.0298808	-0.015394	ok	3	5.09365	10.6243	-0.931764	ok	-0.0471092	ok	3	23.6333	65.1735	-1.42564	ok	-0.223483	-0.932139	0.699259	-0.827774	-0.787421	TRUE	TRUE	TRUE	TRUE	LTR	ERV1	HERV1_LTRa	-	314	opposite	0.512206	FALSE		FALSE	FALSE	FALSE
K562:chr8:38090021	K562	chr8	38090021	intergenic	Relaxed	38090048	38089994	+	54	4	51	55	-3.37851						FALSE	7927	15444	7873	15498	7873	0.465	ok	0.014731	0.0279606	-0.0190863	ok	3	2.57149	22.3691	-2.71	ok	-2.1701	ok	3	6.88289	56.1862	-2.85887	ok	-2.54728	-2.70997	-0.121017	0.0182601	-2.45378	TRUE	TRUE	TRUE	TRUE	LTR	ERV1	HERV1_I-int	-	155	opposite	3.37851	FALSE		FALSE	FALSE	FALSE
K562:chr8:38091853	K562	chr8	38091853	intergenic	Relaxed	38091957	38091750	+	207	8	175	183	-4.28951						FALSE	7513	13535	7720	13742	7513	0.466	ok	0.00379987	0.00390186	-0.000147132	ok	3	1.34609	3.2208	-0.847258	ok	-0.382111	ok	3	12.5313	17.6678	-0.464251	ok	0.209997	-0.847987	0.732103	0.125729	-0.786972	TRUE	TRUE	TRUE	TRUE	LTR	ERV1	HERV1_LTRa	-	308	opposite	4.28951	FALSE		FALSE	FALSE	FALSE
K562:chr8:38092701	K562	chr8	38092701	intergenic	Relaxed	38092816	38092586	+	230	20	137	157	-2.71621						FALSE	6654	12676	6884	12906	6654	0.43	ok	0.00261319	0.0256084	-0.0331751	ok	3	8.84208	43.121	-2.16443	ok	-2.98877	ok	3	37.2325	303.949	-2.9957	ok	-2.21077	-2.16437	-0.111084	-0.488453	-2.02912	TRUE	TRUE	TRUE	TRUE	LTR	ERV1	LTR9	-	331	opposite	2.71621	FALSE		TRUE	FALSE	FALSE
K562:chr8:38938559	K562	chr8	38938559	intronic	Relaxed	38938631	38938487	+	144	60	31	91	0.930737	ENSG00000169499.15	PLEKHA2	+	80	0.049	FALSE	11921	11921	12065	12065	11921	0.554	ok	0.054316	0.0341879	0.0290387	ok	3	4.7425	2.89701	0.559311	ok	0.211073	ok	3	6.24616	2.81379	0.925992	ok	0.435555	0.559221	-0.681359	0.182899	0.65832	FALSE	FALSE	FALSE	FALSE					0			TRUE	K562:chr2:81481432	FALSE	TRUE	TRUE	72.678	0.513567	P3	37.325	20-40	35.514
K562:chr8:38938788	K562	chr8	38938788	intronic	Relaxed	38938814	38938762	+	52	2	47	49	-4	ENSG00000169499.15	PLEKHA2	+	80	0.049	FALSE	11738	11738	11790	11790	11738	0.558	ok	0.0183283	0.133721	-0.166476	ok	3	2.55256	17.8572	-2.40818	ok	-3.00928	ok	3	0.87407	35.8706	-4.29822	ok	-4.00898	-2.4078	0.172181	-0.0722717	-1.90586	FALSE	FALSE	FALSE	FALSE					0			TRUE	K562:chr11:76235053	FALSE	TRUE	TRUE	72.678	0.516718	P3	37.554	20-40	35.285
K562:chr8:38938830	K562	chr8	38938830	intronic	Relaxed	38938844	38938817	+	27	2	30	32	-3.36923	ENSG00000169499.15	PLEKHA2	+	80	0.049	FALSE	11708	11708	11735	11735	11708	0.551	ok	0.0149471	0.10684	-0.132573	ok	3	0.800035	10.6719	-2.69695	ok	-2.50045	ok	3	0.465601	8.61552	-2.71387	ok	-3.18441	-2.69684	0.65147	0.536949	-2.6478	TRUE	TRUE	TRUE	FALSE	SINE	Alu	AluSx	-	5	opposite	3.36923	TRUE	K562:chr12:50050704	FALSE	FALSE	FALSE	72.678	0.517295	P3	37.596	20-40	35.243
K562:chr8:39522451	K562	chr8	39522451	intergenic	Relaxed	39522540	39522363	+	177	93	5	98	3.96963						FALSE	269	61948	446	62125	269	0.538	ok	0.0478466	0.00188873	0.0663031	ok	3	29.1909	1.4301	3.63502	ok	3.30322	ok	3	13.4513	0.798415	3.0064	ok	3.46183	3.63491	-0.506097	0.710297	3.66632	FALSE	TRUE	FALSE	FALSE					0			FALSE		FALSE	FALSE	FALSE
K562:chr8:39522765	K562	chr8	39522765	intergenic	Relaxed	39522808	39522723	+	85	62	11	73	2.39232						FALSE	1	61680	86	61765	1	0.545	ok	0.0565475	0.0252012	0.0452231	ok	3	60.3866	11.485	2.29773	ok	2.25751	ok	3	52.4141	13.1096	1.92054	ok	1.23685	2.29733	0.609729	0.562638	2.23891	FALSE	FALSE	FALSE	FALSE					0			FALSE		TRUE	FALSE	FALSE
K562:chr8:39952213	K562	chr8	39952213	intronic	Relaxed	39952281	39952145	+	136	33	21	54	0.628031	ENSG00000188676.15	IDO2	+	0	0	FALSE	17631	17631	17495	17495	17495	0.417	ok	0.465161	0.14654	0.459673	ok	3	24.3925	3.56189	2.4767	ok	2.30845	ok	3	73.299	10.3012	2.71686	ok	2.21158	2.47632	-0.144418	0.311687	2.28174	FALSE	FALSE	FALSE	FALSE					0			FALSE		FALSE	FALSE	FALSE
K562:chr8:41792198	K562	chr8	41792198	intronic	Stringent(qval)	41792087	41792309	-	222	29	106	135	-1.83458	ENSG00000029534.22	ANK1	-	770	0.80825	FALSE	5505	5505	5283	5283	5283	0.518	ok	0.0547419	0.161598	-0.15416	ok	3	9.39127	22.9764	-1.20625	ok	-1.63598	ok	3	22.9345	117.777	-2.31109	ok	-2.38328	-1.20643	0.32648	0.457754	-1.37722	FALSE	FALSE	FALSE	FALSE					0			TRUE	K562:chr5:28810634	FALSE	TRUE	TRUE	243.522	0.429292	P3	104.542	>=80	5.159
K562:chr8:41792621	K562	chr8	41792621	intronic	Relaxed	41792570	41792673	-	103	14	51	65	-1.79355	ENSG00000029534.22	ANK1	-	770	0.84	TRUE	5022	5022	4919	4919	4919	0.482	ok	0.171925	0.0848383	0.125639	ok	3	13.6356	9.01657	0.547093	ok	0.15176	ok	3	11.5944	4.5659	1.17809	ok	0.958234	0.546953	-0.55672	0.183887	0.210537	FALSE	FALSE	FALSE	FALSE					0			TRUE	K562:chr8:29529952	FALSE	TRUE	TRUE	243.522	0.427555	P3	104.119	>=80	4.736
K562:chr8:46617393	K562	chr8	46617393	intergenic	Relaxed	46617414	46617372	+	42	10	29	39	-1.44746						FALSE	15	643463	22	643505	15	0.606	ok	0.513013	0.956591	-0.639948	ok	3	51.1595	16.7639	1.55398	ok	-0.231378	ok	3	37.2492	23.1395	0.664036	ok	-0.000919759	1.55375	-0.41613	0.424473	0.810033	FALSE	FALSE	FALSE	FALSE					0			FALSE		TRUE	FALSE	FALSE
K562:chr8:46617714	K562	chr8	46617714	intergenic	Relaxed	46617777	46617651	+	126	33	291	324	-3.10236						FALSE	70	643100	4	643226	4	0.578	ok	0.853283	1.54443	-0.997121	ok	3	63.2451	173.956	-1.44533	ok	-1.91137	ok	3	214.337	890.684	-2.04993	ok	-0.698943	-1.44465	-0.582486	-0.109369	-1.29152	FALSE	FALSE	FALSE	FALSE					0			FALSE		FALSE	FALSE	FALSE
K562:chr8:47557102	K562	chr8	47557102	intronic	Relaxed	47557132	47557073	+	59	1	36	37	-4.20945	ENSG00000164808.17	SPIDR	+	407	0.1655	FALSE	9207	96955	9148	97014	9148	0.426	ok	0.000610048	0.000180855	0.000619194	ok	3	0.675668	1.45608	-0.551619	ok	-0.347707	ok	3	0.31215	0.629091	-0.312135	ok	-0.326974	-0.551497	-0.238321	0.319236	-0.700369	TRUE	TRUE	TRUE	TRUE	DNA	TcMar-Tigger	Tigger16b	-	160	opposite	4.20945	TRUE	K562:chr11:6728410	FALSE	FALSE	FALSE	475.429	0.623069	P4	296.225	>=80	180.102
K562:chr8:48514633	K562	chr8	48514633	intergenic	Stringent(qval)	48514698	48514569	+	129	200	76	276	1.38427						FALSE	3383	215090	3512	215219	3383	0.646	ok	0.327294	0.960316	-0.913257	ok	3	176.518	227.197	-0.36232	ok	0.416415	ok	3	679.549	637.94	0.0910183	ok	-0.27555	-0.362307	1.91769	1.36036	-0.179528	FALSE	FALSE	FALSE	FALSE					0			FALSE		FALSE	FALSE	FALSE
K562:chr8:49046847	K562	chr8	49046847	intergenic	Relaxed	49046855	49046839	+	16	5	16	21	-1.5025						FALSE	204	7455	188	7471	188	0.485	ok	0.000236358	0.000191382	6.48863e-05	ok	3	11.9931	5.52521	0.993651	ok	0.576146	ok	3	12.8934	9.06935	0.464432	ok	0.15059	0.993763	0.401896	1.22768	-0.40783	FALSE	FALSE	FALSE	FALSE					0			FALSE		TRUE	FALSE	FALSE
K562:chr8:55757514	K562	chr8	55757514	intronic	Relaxed	55757488	55757541	-	53	30	7	37	1.9542	ENSG00000167904.16	TMEM68	-	610	0.2675	FALSE	1087	1087	1140	1140	1087	0.474	ok	0.0303894	0.00717425	0.0334924	ok	3	9.99915	3.02156	1.45156	ok	2.09839	ok	3	10.2899	3.38292	1.36507	ok	1.24623	1.45158	0.0811711	-0.247008	1.22123	TRUE	TRUE	TRUE	TRUE	LINE	L1	L1MCc	+	154	opposite	-1.9542	TRUE	K562:chr5:54738652	FALSE	FALSE	FALSE	76.984	0.206433	P2	15.892	10-20	15.419
K562:chr8:55843586	K562	chr8	55843586	intergenic	Relaxed	55843648	55843525	+	123	36	1	37	4.20945						FALSE	2	36186	121	36309	2	0.379	ok	0.245943	0.0111807	0.33869	ok	3	19.9154	3.25389	2.29771	ok	1.99001	ok	3	21.0045	0.76841	3.63728	ok	3.69142	2.29747	-1.22131	-0.0809197	2.39543	TRUE	TRUE	TRUE	TRUE	LTR	ERVL-MaLR	MLT1B	+	224	same	4.20945	FALSE		TRUE	FALSE	FALSE
K562:chr8:55844340	K562	chr8	55844340	intergenic	Relaxed	55844357	55844324	+	33	8	30	38	-1.78427						FALSE	711	35477	678	35510	678	0.469	ok	0.369345	0.683858	-0.453746	ok	3	7.66833	10.8946	-0.456485	ok	-0.67793	ok	3	6.12144	5.97554	0.0298646	ok	0.536382	-0.456574	1.13857	-0.811911	-0.427949	TRUE	TRUE	TRUE	TRUE	SINE	MIR	MIRc	-	85	opposite	1.78427	FALSE		TRUE	FALSE	FALSE
K562:chr8:55844677	K562	chr8	55844677	intergenic	Relaxed	55844691	55844663	+	28	6	17	23	-1.36257						FALSE	1045	35143	1017	35171	1017	0.502	ok	0.581573	1.01221	-0.621273	ok	3	25.4217	43.4462	-0.750335	ok	-1.44467	ok	3	8.64988	90.2657	-3.24149	ok	-2.84451	-0.75071	0.267003	1.30102	0.528933	FALSE	FALSE	FALSE	FALSE					0			FALSE		TRUE	FALSE	FALSE
K562:chr8:55847988	K562	chr8	55847988	intergenic	Relaxed	55848076	55847901	+	175	78	4	82	3.98185						FALSE	4430	31758	4255	31933	4255	0.515	ok	0.0910819	0.00261676	0.127628	ok	3	5.02169	2.75315	0.682069	ok	2.25312	ok	3	22.9422	7.1601	1.5529	ok	1.2002	0.681932	-0.26117	-0.0660818	0.701487	TRUE	TRUE	FALSE	TRUE	SINE	Alu	AluY	-	125	opposite	-3.98185	FALSE		FALSE	FALSE	FALSE
K562:chr8:55851886	K562	chr8	55851886	intergenic	Stringent(qval)	55851973	55851799	+	174	36	134	170	-1.86736						FALSE	8327	27861	8153	28035	8153	0.481	ok	0.00194534	0.00716997	-0.00753755	ok	3	9.92453	17.8654	-0.788172	ok	-1.07742	ok	3	17.6826	51.2353	-1.48333	ok	-1.37537	-0.788453	0.296833	0.179194	-1.66838	FALSE	FALSE	FALSE	FALSE					0			FALSE		FALSE	FALSE	FALSE
K562:chr8:55853402	K562	chr8	55853402	intergenic	Relaxed	55853469	55853335	+	134	40	20	60	0.965235						FALSE	9823	26365	9689	26499	9689	0.501	ok	0.00729705	0.00471787	0.00372097	ok	3	3.02109	27.4761	-2.82409	ok	-1.75033	ok	3	23.4421	30.4392	-0.363197	ok	-0.360595	-2.8238	1.20662	0.350127	-2.27631	TRUE	TRUE	TRUE	FALSE	LTR	ERVL	MER74A	+	23	same	0.965235	FALSE		TRUE	FALSE	FALSE
K562:chr8:57193532	K562	chr8	57193532	intergenic	Stringent(qval)	57193596	57193468	+	128	254	46	300	2.43976						FALSE	0	199730	85	199602	0	0.611	ok	0.00483738	0.0104182	-0.00805144	ok	3	76.2046	64.5082	0.237013	ok	1.24565	ok	3	199.608	136.534	0.544595	ok	-0.0833587	0.236844	0.365672	-0.0175977	0.393442	FALSE	FALSE	FALSE	FALSE					0			FALSE		FALSE	FALSE	FALSE
K562:chr8:58672459	K562	chr8	58672459	intergenic	Relaxed	58672480	58672439	+	41	2	24	26	-3.05889						FALSE	12628	12628	12587	12587	12587	0.454	ok	0.00372853	0.0203074	-0.0239182	ok	3	2.0485	7.887	-1.54359	ok	-1.01461	ok	3	6.91673	49.4028	-2.67053	ok	-3.5217	-1.54307	0.340154	0.0260891	-0.948968	TRUE	TRUE	TRUE	TRUE	LTR	ERVK	LTR5_Hs	-	142	opposite	3.05889	FALSE		TRUE	FALSE	FALSE
K562:chr8:60651763	K562	chr8	60651763	intergenic	Relaxed	60651814	60651713	+	101	232	79	311	1.54226						FALSE	1743	26925	1844	27026	1743	0.629	ok	0.993307	0.27287	1.03937	ok	3	314.669	33.8973	3.17723	ok	1.96213	ok	3	632.838	55.2327	3.49463	ok	1.65866	3.17656	-0.671366	1.27244	3.14594	FALSE	FALSE	FALSE	FALSE					0			FALSE		TRUE	FALSE	FALSE
K562:chr8:60652007	K562	chr8	60652007	intergenic	Relaxed	60652042	60651973	+	69	486	65	551	2.88338						FALSE	1515	26697	1584	26766	1515	0.722	ok	0.707068	0.414431	0.422187	ok	3	139.829	19.2758	2.79611	ok	3.10156	ok	3	130.322	34.8888	1.8715	ok	2.83531	2.796	0.924557	1.12998	1.20134	FALSE	FALSE	FALSE	FALSE					0			FALSE		FALSE	FALSE	FALSE
K562:chr8:60652338	K562	chr8	60652338	intergenic	Relaxed	60652421	60652255	+	166	7	810	817	-6.66356						FALSE	1136	26318	1302	26484	1136	0.669	ok	0.659587	1.07347	-0.597103	ok	3	61.5265	891.347	-3.83507	ok	-4.51348	ok	3	172.17	1588.6	-3.1984	ok	-2.57786	-3.83525	0.416876	-0.544811	-3.3224	FALSE	FALSE	FALSE	FALSE					0			FALSE		FALSE	FALSE	FALSE
K562:chr8:61004648	K562	chr8	61004648	intergenic	Stringent(qval)	61004671	61004625	+	46	32	81	113	-1.31316						FALSE	1452	52486	1498	52532	1452	0.504	ok	0.0223081	0.183342	-0.232323	ok	3	13.3459	63.8593	-2.17667	ok	-1.85342	ok	3	31.0303	108.963	-1.77952	ok	-1.38859	-2.17652	0.522264	0.201839	-1.81346	FALSE	FALSE	FALSE	FALSE					0			FALSE		FALSE	FALSE	FALSE
K562:chr8:61023681	K562	chr8	61023681	intergenic	Relaxed	61023759	61023604	+	155	28	2	30	3.27302						FALSE	9164	33398	9009	33553	9009	0.498	ok	0.0946445	0.0175701	0.111195	ok	3	106.787	1.73974	5.29801	ok	4.39036	ok	3	146.101	3.05677	5.18034	ok	5.05077	5.29794	1.3486	0.217849	5.12684	FALSE	FALSE	FALSE	FALSE					0			FALSE		TRUE	FALSE	FALSE
K562:chr8:61687496	K562	chr8	61687496	intronic	Relaxed	61687374	61687619	-	245	3	26	29	-2.75489	ENSG00000198363.18	ASPH	-	2673	0.76075	FALSE	2324	2324	2079	2079	2079	0.314	ok	0.00235913	0.0019044	0.000656041	ok	3	0.456822	7.41996	-2.53099	ok	-3.26007	ok	3	0.260289	9.76146	-3.09405	ok	-2.25926	-2.53143	-0.0205569	-0.416925	-2.39745	FALSE	FALSE	FALSE	FALSE					0			TRUE	K562:chr11:71787154	FALSE	TRUE	TRUE	214.085	0.126786	P1	27.143	20-40	26.501
K562:chr8:65743420	K562	chr8	65743420	intronic	Relaxed	65743346	65743495	-	149	2	21	23	-2.87447	ENSG00000205268.11	PDE7A	-	470	0.331	FALSE	15190	15190	15339	15339	15190	0.404	ok	0.00516469	0.00596871	-0.00115995	ok	3	2.4008	3.52464	-0.41193	ok	-0.376166	ok	3	1.29446	1.01171	0.189729	ok	-0.0458303	-0.411975	0.054667	0.275567	-0.688662	FALSE	FALSE	FALSE	FALSE					0			TRUE	K562:chr19:35205486	FALSE	TRUE	TRUE	127.989	0.77273	P4	98.901	>=80	97.934
K562:chr8:66113288	K562	chr8	66113288	intergenic	Relaxed,Stringent(qval)	66113361	66113215	+	146	131	526	657	-1.99727						FALSE	1	13534	28	13680	1	0.592	ok	1.45122	1.71122	-0.375102	ok	3	167.938	279.31	-0.730529	ok	-2.21639	ok	3	648.446	879.926	-0.439811	ok	-1.66348	-0.730368	-0.141537	0.851563	-1.09839	FALSE	TRUE	FALSE	FALSE					0			FALSE		FALSE	FALSE	FALSE
K562:chr8:66113702	K562	chr8	66113702	intergenic	Relaxed	66113723	66113681	+	42	29	2	31	3.32193						FALSE	100	13172	58	13214	58	0.584	ok	0.799148	0.524256	0.396586	ok	3	48.828	41.9028	0.215883	ok	1.14543	ok	3	75.6422	42.5865	0.814257	ok	0.52609	0.215695	-1.05151	0.986274	0.481609	FALSE	FALSE	FALSE	FALSE					0			FALSE		FALSE	FALSE	FALSE
K562:chr8:66114727	K562	chr8	66114727	intergenic	Relaxed	66114735	66114720	+	15	17	24	41	-0.473931						FALSE	510	12160	495	12175	495	0.448	ok	0.0186503	0.0477739	-0.0420165	ok	3	11.6256	26.9823	-1.14817	ok	-1.6702	ok	3	27.7546	42.1902	-0.586909	ok	-2.39839	-1.14789	-0.51805	-0.698797	-0.888575	FALSE	FALSE	FALSE	FALSE					0			FALSE		TRUE	FALSE	FALSE
K562:chr8:67365618	K562	chr8	67365618	intergenic	Relaxed	67365619	67365618	+	1	2	34	36	-3.54432						FALSE	21633	21839	21632	21838	21632	0.449	ok	0.000205676	0.000692609	-0.000702496	ok	3	4.99874	4.46791	0.13367	ok	-0.637546	ok	3	1.53387	5.52132	-1.36382	ok	-2.0685	0.133656	0.15177	-0.639282	0.237116	TRUE	TRUE	TRUE	TRUE	LINE	L2	L2a	+	102	same	-3.54432	FALSE		FALSE	FALSE	FALSE
K562:chr8:68032484	K562	chr8	68032484	intronic	Relaxed	68032639	68032329	+	310	68	2	70	4.52356	ENSG00000046889.19	PREX2	+	38	0.01275	FALSE	62441	80151	62751	79841	62441	0.448	ok	0.00363759	0.000299466	0.00481589	ok	3	9.50751	0.442398	2.86488	ok	3.15877	ok	3	4.38152	0.404078	1.93839	ok	2.10116	2.86543	0.135658	0.0399629	2.75112	TRUE	TRUE	FALSE	TRUE	SINE	MIR	MIR	+	22	same	4.52356	TRUE	K562:chr7:154928416	FALSE	FALSE	FALSE	284.987	0.282255	P2	80.439	>=80	79.774
K562:chr8:68152938	K562	chr8	68152938	intronic	Relaxed	68152974	68152902	+	72	2	29	31	-3.32193	ENSG00000046889.19	PREX2	+	38	0	FALSE	4400	4400	4472	4472	4400	0.434	ok	0.000637074	0.00257041	-0.00278921	ok	3	1.21143	4.06355	-1.19517	ok	-0.721643	ok	3	0.295777	5.94759	-2.42269	ok	-1.33303	-1.19481	-0.858993	-0.267586	-1.37382	FALSE	FALSE	FALSE	FALSE					0			TRUE	K562:chr7:130903748	FALSE	TRUE	TRUE	284.987	0.70492	P4	200.893	>=80	177.747
K562:chr8:72144418	K562	chr8	72144418	intergenic	Relaxed	72144454	72144383	+	71	42	10	52	1.96683						FALSE	8804	68871	8875	68800	8804	0.367	ok	0.10388	0.0444786	0.0856986	ok	3	42.4381	27.4361	0.611237	ok	1.79791	ok	3	51.9605	32.0777	0.679058	ok	2.07716	0.611956	-0.0434456	0.509827	0.831828	FALSE	FALSE	FALSE	FALSE					0			FALSE		FALSE	FALSE	FALSE
K562:chr8:73346678	K562	chr8	73346678	intergenic	Relaxed	73346682	73346674	+	8	2	38	40	-3.70044						FALSE	9677	24843	9685	24835	9677	0.427	ok	0.00294029	0.000460822	0.00357712	ok	3	0.636697	0.82669	-0.158445	ok	-0.433702	ok	3	1.34915	1.17233	0.112894	ok	0.298789	-0.158389	-0.587271	-0.218232	-0.109671	TRUE	TRUE	TRUE	TRUE	LINE	L1	L1MB5	+	109	same	-3.70044	FALSE		FALSE	FALSE	FALSE
K562:chr8:73356589	K562	chr8	73356589	intergenic	Relaxed	73356660	73356519	+	141	28	38	66	-0.427421						FALSE	167	34821	26	34680	26	0.496	ok	0.346098	0.412297	-0.0955044	ok	3	26.7803	37.8387	-0.483433	ok	-0.43908	ok	3	154.954	289.278	-0.896314	ok	-1.41022	-0.48338	0.260832	1.29669	-0.687854	FALSE	FALSE	FALSE	FALSE					0			FALSE		TRUE	FALSE	FALSE
K562:chr8:76597722	K562	chr8	76597722	intergenic	Stringent(qval)	76597767	76597678	+	89	26	21	47	0.295456						FALSE	89	83471	0	83560	0	0.417	ok	0.0102891	0.00202614	0.0119209	ok	3	17.559	12.8154	0.425841	ok	0.475947	ok	3	26.7791	33.7267	-0.322046	ok	-1.38646	0.426392	-1.41206	-2.01981	1.53443	TRUE	TRUE	TRUE	TRUE	SINE	Alu	AluY	+	190	same	0.295456	FALSE		FALSE	FALSE	FALSE
K562:chr8:79304039	K562	chr8	79304039	intergenic	Relaxed	79304119	79303959	+	160	32	9	41	1.72247						FALSE	6422	306997	6262	307157	6262	0.578	ok	0.128015	0.0208218	0.154647	ok	3	122.051	28.3906	2.06583	ok	2.05783	ok	3	42.7495	24.0441	0.804796	ok	1.03847	2.0655	0.14703	0.753546	1.73388	TRUE	TRUE	TRUE	TRUE	LTR	ERV1	LTR12C	+	261	same	1.72247	FALSE		TRUE	FALSE	FALSE
K562:chr8:81858956	K562	chr8	81858956	intergenic	Relaxed	81859011	81858902	+	109	22	41	63	-0.868755						FALSE	5230	16146	5121	16037	5121	0.411	ok	0.00961063	0.0123985	-0.00402203	ok	3	9.18371	6.58242	0.425534	ok	0.759083	ok	3	16.3129	13.2901	0.276828	ok	0.0269598	0.425331	0.0161834	0.965416	0.218014	FALSE	FALSE	FALSE	FALSE					0			FALSE		FALSE	FALSE	FALSE
K562:chr8:85843558	K562	chr8	85843558	intergenic	Stringent(qval)	85843576	85843540	+	36	40	34	74	0.228269						FALSE	3839	143746	3803	143782	3803	0.36	ok	0.00165134	0.00153167	0.000172644	ok	3	1.68223	3.06431	-0.599575	ok	-0.107295	ok	3	7.78915	7.7027	0.0142594	ok	-0.269489	-0.599289	-0.057466	-0.123281	-0.367412	TRUE	TRUE	TRUE	TRUE	SINE	MIR	MIR1_Amn	+	137	same	0.228269	FALSE		TRUE	FALSE	FALSE
K562:chr8:85959316	K562	chr8	85959316	intergenic	Relaxed	85959420	85959213	+	207	65	33	98	0.956931						FALSE	17733	27902	17940	28109	17733	0.37	ok	0.00814139	0.00691594	0.00176795	ok	3	5.69723	4.60327	0.257295	ok	-0.211183	ok	3	18.5094	15.2647	0.262426	ok	0.796665	0.25805	0.0350556	-0.424569	0.514365	FALSE	FALSE	FALSE	FALSE					0			FALSE		TRUE	FALSE	FALSE
K562:chr8:86503389	K562	chr8	86503389	intronic	Relaxed	86503364	86503415	-	51	1	272	273	-7.09276	ENSG00000176623.12	RMDN1	-	1554	0.407	TRUE	226	3712	175	3661	175	0.417	ok	0.00363592	0.000587993	0.00439723	ok	3	1.88704	0.44775	0.995777	ok	-0.581518	ok	3	0.618755	0.525548	0.0855577	ok	-4.4275	0.995971	0.592044	0.997868	1.19101	TRUE	TRUE	TRUE	TRUE	SINE	Alu	AluSg	+	97	opposite	7.09276	TRUE	K562:chr3:138936415	FALSE	FALSE	FALSE	46.101	0.237891	P2	10.967	10-20	4.955
K562:chr8:88014760	K562	chr8	88014760	intergenic	Relaxed	88014824	88014697	+	127	26	59	85	-1.152						FALSE	40660	140810	40533	140683	40533	0.472	ok	0.00350697	0.00181651	0.00243882	ok	3	22.7953	19.0434	0.247552	ok	0.112723	ok	3	47.216	28.2237	0.722374	ok	0.286977	0.247461	-0.709349	0.808262	-0.121044	TRUE	TRUE	TRUE	TRUE	SINE	Alu	AluYk4	-	228	opposite	1.152	FALSE		TRUE	FALSE	FALSE
K562:chr8:89729031	K562	chr8	89729031	intergenic	Relaxed	89729090	89728972	+	118	34	1	35	4.12928						FALSE	3193	28715	3075	28833	3075	0.432	ok	0.00254097	0.002722	-0.000261173	ok	3	0.560846	0.208853	0.368689	ok	0.811109	ok	3	15.7686	0.363675	3.62019	ok	2.63366	0.368772	-0.0179047	0.0206382	1.3443	FALSE	FALSE	FALSE	FALSE					0			FALSE		TRUE	FALSE	FALSE
K562:chr8:89729265	K562	chr8	89729265	intergenic	Stringent(qval)	89729289	89729242	+	47	52	25	77	1.02748						FALSE	3392	28516	3345	28563	3345	0.473	ok	0.00461729	0.00699381	-0.00342859	ok	3	2.26287	3.29072	-0.395082	ok	-0.442833	ok	3	24.0363	30.9419	-0.351428	ok	0.0653362	-0.39517	-0.320924	0.377053	-1.27631	FALSE	FALSE	FALSE	FALSE					0			FALSE		FALSE	FALSE	FALSE
K562:chr8:89729433	K562	chr8	89729433	intergenic	Relaxed	89729569	89729298	+	271	28	10	38	1.39855						FALSE	3672	28236	3401	28507	3401	0.449	ok	0.0270075	0.00705123	0.0287909	ok	3	43.7537	3.95984	3.17364	ok	3.28632	ok	3	77.8392	17.3422	2.10375	ok	2.45362	3.17398	1.42898	0.15116	3.1076	TRUE	TRUE	TRUE	FALSE	SINE	Alu	AluY	-	171	opposite	-1.39855	FALSE		FALSE	FALSE	FALSE
K562:chr8:90168216	K562	chr8	90168216	intergenic	Relaxed	90168281	90168152	+	129	32	8	40	1.87447						FALSE	53059	72807	53188	72678	53059	0.361	ok	9.74093e-05	0.00194685	-0.00266818	ok	3	1.51239	1.99683	-0.254373	ok	-0.0543896	ok	3	0.524884	1.11727	-0.473507	ok	-0.431066	-0.254405	0.0887526	-0.294484	-0.0515992	FALSE	FALSE	FALSE	FALSE					0			FALSE		FALSE	FALSE	FALSE
K562:chr8:90196771	K562	chr8	90196771	intergenic	Relaxed	90196765	90196778	+	13	15	7	22	1						FALSE	24575	101291	24562	101304	24562	0.307	ok	0.000476484	0.000677798	-0.000290434	ok	3	3.28712	7.40336	-0.970957	ok	-0.866611	ok	3	2.79491	2.42046	0.149876	ok	0.670767	-0.970646	-0.550779	-0.48385	-0.461063	FALSE	FALSE	FALSE	FALSE					0			FALSE		TRUE	FALSE	FALSE
K562:chr8:90197598	K562	chr8	90197598	intergenic	Relaxed	90197749	90197447	+	302	25	25	50	0						FALSE	23591	102275	23893	101973	23591	0.34	ok	0.000522288	0.000118191	0.000582988	ok	3	1.27526	2.77508	-0.730476	ok	-0.098428	ok	3	0.738842	0.394022	0.318873	ok	0.371917	-0.730972	0.16734	0.249313	-0.783155	FALSE	FALSE	FALSE	FALSE					0			FALSE		TRUE	FALSE	FALSE
K562:chr8:90221466	K562	chr8	90221466	intergenic	Stringent(pval)	90221529	90221404	+	125	330	28	358	3.51271						FALSE	0	126055	43	125930	0	0.423	ok	0.00430273	0.0015187	0.0040165	ok	3	4.63159	2.53228	0.672942	ok	1.77749	ok	3	3.86211	0.754895	1.4702	ok	1.12579	0.672752	0.475235	-0.0592058	0.879892	TRUE	TRUE	TRUE	TRUE	LTR	ERVL	LTR16C	-	193	opposite	-3.51271	FALSE		TRUE	FALSE	FALSE
K562:chr8:90224995	K562	chr8	90224995	intergenic	Relaxed	90225020	90224970	+	50	11	39	50	-1.73697						TRUE	3426	129546	3376	129496	3376	0.383	ok	0.00429067	0.0208139	-0.0238379	ok	3	3.20946	6.1883	-0.772016	ok	-0.063514	ok	3	11.9641	1.9378	2.14171	ok	0.777158	-0.771741	0.293015	-0.0810732	-0.793804	FALSE	FALSE	FALSE	FALSE					0			FALSE		TRUE	FALSE	FALSE
K562:chr8:90580510	K562	chr8	90580510	intergenic	Relaxed	90580648	90580372	+	276	40	1	41	4.35755						FALSE	2729	64863	2453	65139	2453	0.433	ok	0.0156307	0.00500144	0.0153347	ok	3	8.84523	7.62666	0.190623	ok	1.20791	ok	3	19.7659	11.6343	0.716875	ok	-0.105886	0.190961	0.418431	0.603067	0.0738484	TRUE	TRUE	TRUE	TRUE	LTR	ERV1	MER41E	+	377	same	4.35755	FALSE		TRUE	FALSE	FALSE
K562:chr8:92877681	K562	chr8	92877681	intergenic	Relaxed	92877726	92877636	+	90	3	282	285	-6.14466						FALSE	56	82807	0	82897	0	0.366	ok	0.00138048	0.0137207	-0.0178032	ok	3	34.4932	81.9401	-1.22453	ok	-1.67654	ok	3	182.346	65.2808	1.46791	ok	0.432357	-1.22448	-0.00963618	0.499219	-1.35199	TRUE	TRUE	TRUE	TRUE	LTR	ERVL-MaLR	THE1C	-	191	opposite	6.14466	FALSE		TRUE	FALSE	FALSE
K562:chr8:93483746	K562	chr8	93483746	intergenic	Relaxed	93483844	93483649	+	195	3	37	40	-3.24793						FALSE	11625	214716	11820	214911	11625	0.524	ok	0.00904003	0.0181653	-0.013165	ok	3	23.0109	37.5412	-0.68271	ok	-0.403221	ok	3	6.39342	19.2067	-1.45052	ok	-1.11706	-0.68295	-0.552505	-0.476744	-0.427482	TRUE	TRUE	TRUE	TRUE	LINE	L1	L1PA5	+	296	same	-3.24793	FALSE		FALSE	FALSE	FALSE
K562:chr8:93717573	K562	chr8	93717573	intronic	Relaxed	93717665	93717482	+	183	1	14	15	-2.90689	ENSG00000188343.14	CIBAR1	+	91	0.025	FALSE	1553	7903	1370	7720	1370	0.399	ok	0.00199077	0.00219491	-0.000294508	ok	3	2.28212	5.38029	-0.958995	ok	-1.28335	ok	3	4.25787	7.34987	-0.667275	ok	-0.84671	-0.958816	-0.665669	-0.144337	-0.818354	FALSE	FALSE	FALSE	FALSE					0			TRUE	K562:chrX:41046827	FALSE	TRUE	FALSE	32.967	0.576728	P3	19.013	10-20	16.457
K562:chr8:94120137	K562	chr8	94120137	intergenic	Stringent(qval)	94120185	94120090	+	95	30	37	67	-0.293731						FALSE	15864	41942	15769	42037	15769	0.594	ok	0.0121156	0.00474645	0.0106314	ok	3	30.8474	38.225	-0.300599	ok	0.114432	ok	3	11.4307	13.5259	-0.224714	ok	-0.202692	-0.301539	0.193824	-1.25458	0.112086	TRUE	TRUE	TRUE	TRUE	LTR	ERV1	MER52A	+	196	same	-0.293731	FALSE		FALSE	FALSE	FALSE
K562:chr8:94437018	K562	chr8	94437018	intronic	Stringent(qval)	94436936	94437100	-	164	149	17	166	3.05889	ENSG00000197275.14	RAD54B	-	436	0.24225	FALSE	7	7	149	149	7	0.391	ok	0.360311	0.586322	-0.326066	ok	3	26.0762	8.83293	1.46133	ok	2.04955	ok	3	42.8132	20.2207	1.04589	ok	1.42854	1.46151	-0.460989	0.164671	1.16162	FALSE	FALSE	FALSE	FALSE					0			TRUE	K562:chr2:88016936	FALSE	TRUE	TRUE	103.156	0.369305	P2	38.096	20-40	37.684
K562:chr8:95225673	K562	chr8	95225673	intergenic	Relaxed	95225706	95225641	+	65	27	20	47	0.415037						FALSE	1447	43494	1382	43559	1382	0.478	ok	0.0164297	0.0122424	0.006041	ok	3	4.85096	3.66303	0.327405	ok	1.07169	ok	3	11.0838	24.7218	-1.08992	ok	0.499151	0.327923	-0.348308	1.25832	-0.0742832	FALSE	FALSE	FALSE	FALSE					0			FALSE		FALSE	FALSE	FALSE
K562:chr8:95993197	K562	chr8	95993197	intergenic	Relaxed	95993211	95993184	+	27	1	24	25	-3.64386						FALSE	12	167594	39	167621	12	0.394	ok	0.000601904	0.00160247	-0.0014435	ok	3	10.5726	71.1443	-2.64017	ok	-3.61775	ok	3	2.74231	49.3281	-3.74936	ok	-3.74973	-2.64003	-1.3343	-0.83644	-2.86578	TRUE	TRUE	TRUE	TRUE	SINE	Alu	AluYc3	+	128	same	-3.64386	FALSE		FALSE	FALSE	FALSE
K562:chr8:97214819	K562	chr8	97214819	intergenic	Relaxed	97214876	97214763	+	113	6	22	28	-1.71621						FALSE	23809	63051	23696	63164	23696	0.457	ok	0.00484975	0.0228092	-0.02591	ok	3	7.95021	8.30666	-0.0563433	ok	-0.233125	ok	3	5.62892	4.11753	0.373327	ok	0.438131	-0.0564185	0.385059	0.632616	0.174989	FALSE	FALSE	FALSE	FALSE					0			FALSE		FALSE	FALSE	FALSE
K562:chr8:99682694	K562	chr8	99682694	intronic	Relaxed	99682764	99682624	+	140	3	15	18	-2	ENSG00000132549.20	VPS13B	+	306	0.293	FALSE	13192	38103	13332	38243	13192	0.391	ok	0.0152359	0.00385444	0.01642	ok	3	5.93931	2.38042	1.03759	ok	1.45387	ok	3	5.75071	2.67527	0.877192	ok	1.19348	1.03791	0.137077	-0.248546	0.618808	TRUE	TRUE	TRUE	TRUE	LINE	L1	L1M1	-	202	opposite	2	TRUE	K562:chr21:43827274	FALSE	FALSE	FALSE	864.315	0.77452	P4	669.429	>=80	210.735
K562:chr8:100908091	K562	chr8	100908091	intergenic	Relaxed	100908142	100908040	+	102	29	50	79	-0.765535						FALSE	6245	16845	6347	16947	6245	0.609	ok	0.133548	0.0816669	0.0748478	ok	3	23.2983	44.8315	-0.915486	ok	-1.07188	ok	3	15.4605	33.4109	-1.06386	ok	-1.11776	-0.915833	0.337638	-0.607705	-0.575476	TRUE	TRUE	TRUE	TRUE	LTR	ERV1	MER52A	-	203	opposite	0.765535	FALSE		TRUE	FALSE	FALSE
K562:chr8:100908676	K562	chr8	100908676	intergenic	Stringent(qval)	100908739	100908613	+	126	250	60	310	2.04081						FALSE	5648	16248	5774	16374	5648	0.554	ok	0.560014	0.42047	0.201319	ok	3	131.955	41.2116	1.65522	ok	1.81541	ok	3	114.929	49.251	1.20601	ok	0.59209	1.65543	0.404867	0.565964	1.37585	TRUE	TRUE	TRUE	TRUE	LTR	ERV1	MER52A	-	216	opposite	-2.04081	FALSE		FALSE	FALSE	FALSE
K562:chr8:100909033	K562	chr8	100909033	intergenic	Relaxed	100909059	100909008	+	51	1	46	47	-4.55459						FALSE	5328	15928	5379	15979	5328	0.492	ok	0.00304967	0.0268847	-0.0343866	ok	3	0.641953	9.77044	-2.71359	ok	-2.19758	ok	3	0.285156	19.3807	-3.98719	ok	-3.42675	-2.71334	-0.331622	-0.137844	-3.55919	TRUE	TRUE	TRUE	TRUE	LTR	ERVL	LTR75	+	131	same	-4.55459	FALSE		FALSE	FALSE	FALSE
K562:chr8:101080875	K562	chr8	101080875	intergenic	Relaxed	101081021	101080730	+	291	31	6	37	2.19265						FALSE	9758	119071	9467	119362	9467	0.609	ok	0.133625	0.189564	-0.0807033	ok	3	36.4628	20.9619	0.770455	ok	0.0781952	ok	3	71.9368	194.794	-1.42462	ok	-1.02002	0.771156	-1.4955	0.799147	0.828874	FALSE	TRUE	FALSE	FALSE					0			FALSE		TRUE	FALSE	FALSE
K562:chr8:101108772	K562	chr8	101108772	intergenic	Relaxed	101108910	101108635	+	275	17	60	77	-1.76081						FALSE	275	91182	0	91457	0	0.56	ok	0.0472565	0.138115	-0.13108	ok	3	13.2388	9.71914	0.409636	ok	-1.89187	ok	3	50.3721	16.7633	1.53208	ok	0.179677	0.409857	-0.764918	0.136023	0.0491648	FALSE	FALSE	FALSE	FALSE					0			FALSE		TRUE	FALSE	FALSE
K562:chr8:101109221	K562	chr8	101109221	intergenic	Relaxed	101109269	101109173	+	96	25	2	27	3.11548						FALSE	634	90823	538	90919	538	0.564	ok	0.0332981	0.0145048	0.0271131	ok	3	17.9012	7.81516	1.10042	ok	2.03975	ok	3	96.6832	33.7829	1.48973	ok	1.56876	1.10082	-0.688062	-0.522822	1.54411	FALSE	FALSE	FALSE	FALSE					0			FALSE		TRUE	FALSE	FALSE
K562:chr8:101109607	K562	chr8	101109607	intergenic	Relaxed	101109631	101109583	+	48	12	104	116	-3.01381						FALSE	996	90461	948	90509	948	0.579	ok	0.0181232	0.0810456	-0.0907779	ok	3	3.05289	2.76344	0.106901	ok	-0.810646	ok	3	2.78988	3.82224	-0.34755	ok	-0.917395	0.107139	0.69716	1.12437	0.117959	TRUE	TRUE	FALSE	TRUE	SINE	MIR	MIRb	+	31	same	-3.01381	FALSE		FALSE	FALSE	FALSE
K562:chr8:101126367	K562	chr8	101126367	intergenic	Relaxed	101126411	101126324	+	87	29	4	33	2.58496						FALSE	64	73681	23	73768	23	0.66	ok	0.366892	0.0595265	0.443434	ok	3	40.8064	6.36794	2.50439	ok	1.23102	ok	3	78.8706	16.4555	2.19399	ok	1.91551	2.50452	0.233648	-0.962341	2.89298	FALSE	FALSE	FALSE	FALSE					0			FALSE		TRUE	FALSE	FALSE
K562:chr8:101126705	K562	chr8	101126705	intergenic	Stringent(qval)	101126793	101126618	+	175	180	310	490	-0.780925						FALSE	175	73299	0	73474	0	0.664	ok	0.299133	0.596347	-0.428789	ok	3	20.958	91.2474	-2.07076	ok	-1.55717	ok	3	25.6504	50.4619	-0.949346	ok	-1.78273	-2.07057	0.557496	-1.52049	-0.599928	FALSE	FALSE	FALSE	FALSE					0			FALSE		FALSE	FALSE	FALSE
K562:chr8:101149928	K562	chr8	101149928	intergenic	Relaxed,Stringent(qval)	101150157	101149700	+	457	91	29	120	1.61667						FALSE	4905	49935	5362	50392	4905	0.468	ok	0.0333708	0.0162376	0.024718	ok	3	5.93895	1.61189	1.40962	ok	1.65301	ok	3	8.22994	22.8133	-1.36737	ok	0.208744	1.40951	-0.378504	1.0288	1.31304	FALSE	FALSE	FALSE	FALSE					0			FALSE		FALSE	FALSE	FALSE
K562:chr8:101159061	K562	chr8	101159061	intergenic	Stringent(qval)	101159137	101158985	+	152	32	22	54	0.520832						FALSE	3425	40955	3273	41107	3273	0.482	ok	0.0251192	0.0178114	0.010543	ok	3	3.14349	3.34466	-0.0683981	ok	-0.080994	ok	3	24.6326	12.9388	0.878872	ok	1.15796	-0.0687854	-0.127375	0.321961	-0.188054	TRUE	TRUE	TRUE	TRUE	LINE	L2	L2c	-	205	opposite	-0.520832	FALSE		TRUE	FALSE	FALSE
K562:chr8:102410604	K562	chr8	102410604	intronic	Relaxed	102410485	102410724	-	239	1	46	47	-4.55459	ENSG00000104517.13	UBR5	-	427	0.12325	TRUE	1396	2203	1157	1964	1157	0.366	ok	0.00597495	0.597055	-0.852748	ok	3	0.687149	6.59184	-2.16986	ok	-3.32995	ok	3	0.0381871	3.51548	-2.12081	ok	-2.64774	-2.17024	-0.0723399	1.03592	-2.31844	FALSE	FALSE	FALSE	FALSE					0			TRUE	K562:chr6:67884887	FALSE	TRUE	TRUE	160.487	0.0134216	P1	2.154	1-5	1.213
K562:chr8:102410809	K562	chr8	102410809	intronic	Relaxed	102410735	102410884	-	149	55	4	59	3.48543	ENSG00000104517.13	UBR5	-	427	0.12325	TRUE	1146	1953	997	1804	997	0.403	ok	0.437629	0.106399	0.477865	ok	3	30.1326	5.71807	2.21231	ok	2.63635	ok	3	13.4272	18.0457	-0.400674	ok	0.697704	2.21225	0.322243	0.223623	2.27416	FALSE	FALSE	FALSE	FALSE					0			TRUE	K562:chr5:54325815	FALSE	TRUE	TRUE	160.487	0.0121443	P1	1.949	1-5	1.008
K562:chr8:102591063	K562	chr8	102591063	intergenic	Relaxed	102591146	102590980	+	166	2	70	72	-4.56478						FALSE	30685	30685	30519	30519	30519	0.482	ok	0.000927175	0.0163973	-0.0223187	ok	3	0.592855	8.06845	-2.50924	ok	-2.3892	ok	3	0.591848	14.3536	-3.2698	ok	-2.7521	-2.50931	-0.282831	0.154453	-2.05729	FALSE	FALSE	FALSE	FALSE					0			FALSE		TRUE	FALSE	FALSE
K562:chr8:102731184	K562	chr8	102731184	intergenic	Relaxed	102731231	102731137	+	94	66	10	76	2.60666						FALSE	3385	75507	3291	75413	3291	0.5	ok	0.011255	0.00436411	0.00994145	ok	3	29.5178	2.73165	3.03177	ok	3.05163	ok	3	135.397	17.3432	2.89449	ok	2.26791	3.03174	0.308193	0.312931	3.03368	TRUE	TRUE	TRUE	TRUE	LINE	L2	L2a	+	195	same	2.60666	FALSE		TRUE	FALSE	FALSE
K562:chr8:102806922	K562	chr8	102806922	intergenic	Stringent(qval)	102807029	102806815	+	214	207	321	528	-0.630477						FALSE	95	23197	6	23411	6	0.725	ok	0.659878	0.561431	0.142029	ok	3	63.6241	188.843	-1.55466	ok	-1.64458	ok	3	136.09	127.26	0.0960432	ok	0.357777	-1.55515	0.569403	-0.615903	-1.68924	FALSE	FALSE	FALSE	FALSE					0			FALSE		FALSE	FALSE	FALSE
K562:chr8:102808623	K562	chr8	102808623	intergenic	Relaxed	102808724	102808523	+	201	55	7	62	2.80735						FALSE	190	21502	11	21703	11	0.532	ok	0.314621	0.0256001	0.416969	ok	3	3.76912	3.40023	0.116142	ok	1.18118	ok	3	44.641	12.9213	1.71303	ok	0.4841	0.116271	0.477669	0.924976	-0.331719	FALSE	FALSE	FALSE	FALSE					0			FALSE		TRUE	FALSE	FALSE
K562:chr8:102810586	K562	chr8	102810586	intergenic	Relaxed	102810642	102810531	+	111	29	235	264	-2.97575						FALSE	11	19584	122	19695	11	0.672	ok	0.14535	0.791613	-0.932361	ok	3	19.4144	43.1264	-1.11205	ok	-2.37461	ok	3	67.8345	129.72	-0.925277	ok	-1.5543	-1.11263	-0.35128	-1.89794	0.439013	FALSE	FALSE	FALSE	FALSE					0			FALSE		FALSE	FALSE	FALSE
K562:chr8:102810775	K562	chr8	102810775	intergenic	Relaxed	102810809	102810741	+	68	1	119	120	-5.90689						FALSE	156	19417	88	19485	88	0.638	ok	0.105522	0.631104	-0.758254	ok	3	50.1594	351.216	-2.78339	ok	-2.08891	ok	3	50.9435	1189.8	-4.51885	ok	-3.16515	-2.78313	-1.41994	-1.67369	-0.503731	FALSE	FALSE	FALSE	FALSE					0			FALSE		FALSE	FALSE	FALSE
K562:chr8:105329104	K562	chr8	105329104	intronic	Stringent(qval)	105329265	105328944	+	321	82	282	364	-1.76962	ENSG00000169946.14	ZFPM2	+	605	1.643	FALSE	9723	9723	9402	9402	9402	0.364	ok	0.000331225	0.00196245	-0.00235337	ok	3	5.11637	3.74138	0.367367	ok	-0.712689	ok	3	1.60508	1.21821	0.231931	ok	0.402247	0.367199	-0.677062	0.491931	0.229389	FALSE	FALSE	FALSE	FALSE					0			TRUE	K562:chr19:15837540	FALSE	TRUE	TRUE	1213.81	0.608311	P4	738.372	>=80	9.213
K562:chr8:105335697	K562	chr8	105335697	intronic	Relaxed	105335749	105335645	+	104	7	24	31	-1.64386	ENSG00000169946.14	ZFPM2	+	605	1.5445	TRUE	16207	16207	16103	16103	16103	0.395	ok	0.000925102	0.000976947	-7.47967e-05	ok	3	0.934421	1.85533	-0.561754	ok	-0.675358	ok	3	0.204373	0.621647	-0.429178	ok	-0.840034	-0.561676	0.0651873	-0.584425	-0.345803	FALSE	FALSE	FALSE	FALSE					0			TRUE	K562:chr10:28808376	FALSE	TRUE	TRUE	1213.81	0.613743	P4	744.965	>=80	15.806
K562:chr8:105399285	K562	chr8	105399285	intronic	Stringent(qval)	105399360	105399211	+	149	56	18	74	1.58496	ENSG00000169946.14	ZFPM2	+	605	1.373	FALSE	10633	12215	10484	12066	10484	0.425	ok	0.00183563	0.000230317	0.00231598	ok	3	3.85358	3.13722	0.230387	ok	0.535251	ok	3	2.37549	0.117246	1.59515	ok	1.87894	0.230994	-0.197178	0.280061	0.197216	TRUE	TRUE	TRUE	TRUE	LINE	L2	L2b	-	250	opposite	-1.58496	TRUE	K562:chr4:73704715	FALSE	FALSE	FALSE	1213.81	0.66613	P4	808.553	>=80	79.394
K562:chr8:106060549	K562	chr8	106060549	intergenic	Relaxed	106060606	106060493	+	113	32	164	196	-2.32193						FALSE	83	209537	0	209650	0	0.416	ok	0.0131887	0.0451894	-0.0461672	ok	3	22.7233	63.7228	-1.44797	ok	-1.00112	ok	3	114.68	75.2484	0.601365	ok	-0.183373	-1.44784	-0.836136	0.320146	-1.20109	TRUE	TRUE	TRUE	TRUE	LTR	ERVL	LTR18A	+	184	same	-2.32193	FALSE		TRUE	FALSE	FALSE
K562:chr8:107310443	K562	chr8	107310443	intronic	Relaxed	107310385	107310501	-	116	16	60	76	-1.84327	ENSG00000154188.10	ANGPT1	-	101	0.751	TRUE	11603	11603	11487	11487	11487	0.347	ok	0.00502686	0.0363349	-0.045168	ok	3	5.13045	5.17749	-0.0110293	ok	-1.12845	ok	3	0.468572	6.96384	-2.43905	ok	-2.31406	-0.0108614	0.243151	0.0194661	0.197919	TRUE	TRUE	TRUE	FALSE	SINE	MIR	MIRb	-	14	same	-1.84327	TRUE	K562:chr6:139534259	FALSE	FALSE	FALSE	248.574	0.754749	P4	187.611	>=80	652.081
K562:chr8:109421713	K562	chr8	109421713	intronic	Stringent(pval)	109421731	109421696	+	35	25	23	48	0.115477	ENSG00000205038.12	PKHD1L1	+	2	0.01275	FALSE	48399	58819	48434	58854	48399	0.37	ok	0.00769659	0.00971086	-0.00290597	ok	3	31.6459	46.1835	-0.531383	ok	-0.888032	ok	3	2.63353	15.4986	-2.1829	ok	-1.79309	-0.53107	0.0236286	-0.239992	0.13481	TRUE	TRUE	TRUE	TRUE	SINE	Alu	AluY	+	136	same	0.115477	FALSE		FALSE	FALSE	FALSE
K562:chr8:111040571	K562	chr8	111040571	intergenic	Relaxed	111040754	111040388	+	366	68	451	519	-2.71165						FALSE	383	1064984	17	1064618	17	0.611	ok	0.0257044	0.0741957	-0.0699581	ok	3	7.37947	111.048	-3.74111	ok	-3.95094	ok	3	10.2781	112.723	-3.33393	ok	-1.89948	-3.74082	0.326047	-0.695733	-3.80403	TRUE	TRUE	TRUE	TRUE	LTR	ERV1	LTR12C	-	467	opposite	2.71165	FALSE		TRUE	FALSE	FALSE
K562:chr8:111041200	K562	chr8	111041200	intergenic	Stringent(qval)	111041270	111041131	+	139	49	85	134	-0.782409						FALSE	18	1065500	121	1065361	18	0.566	ok	0.0202003	0.0274267	-0.0104254	ok	3	23.9008	105.022	-2.0901	ok	-1.20503	ok	3	6.12951	28.3553	-2.04175	ok	-1.44547	-2.09024	-0.43137	-1.10866	-1.31016	TRUE	TRUE	TRUE	TRUE	LTR	ERV1	LTR12C	-	240	opposite	0.782409	FALSE		FALSE	FALSE	FALSE
K562:chr8:115371116	K562	chr8	115371116	intergenic	Relaxed	115371162	115371070	+	92	2	14	16	-2.32193						FALSE	140	121058	48	121150	48	0.508	ok	0.00165122	0.00823834	-0.0095032	ok	3	12.6506	7.09261	0.754292	ok	0.854922	ok	3	4.53758	4.55333	-0.00409673	ok	0.628349	0.754035	-0.674351	0.818646	0.0569219	TRUE	TRUE	TRUE	TRUE	LINE	L1	L1P2	+	193	same	-2.32193	FALSE		FALSE	FALSE	FALSE
K562:chr8:115427749	K562	chr8	115427749	intronic	Relaxed	115427703	115427795	-	92	2	70	72	-4.56478	ENSG00000104447.13	TRPS1	-	197	0.3815	FALSE	56681	64517	56773	64425	56681	0.389	ok	0.00365503	0.116873	-0.163339	ok	3	1.29268	10.4246	-2.31703	ok	-2.50538	ok	3	3.49528	48.1498	-3.4507	ok	-2.88631	-2.31677	0.107962	-0.873634	-2.53185	FALSE	FALSE	FALSE	FALSE					0			TRUE	K562:chr6:84791421	FALSE	TRUE	TRUE	401.178	0.952004	P5	381.923	>=80	220.456
K562:chr8:115648442	K562	chr8	115648442	intronic	Stringent(qval)	115648394	115648491	-	97	43	142	185	-1.70044	ENSG00000104447.13	TRPS1	-	197	0.51275	FALSE	13283	13283	13186	13186	13186	0.489	ok	0.720552	0.427918	0.422182	ok	3	47.2215	178.76	-1.89832	ok	-1.89254	ok	3	74.3369	214.046	-1.51322	ok	-0.789738	-1.89818	-0.0725404	-1.04489	-1.61603	FALSE	FALSE	FALSE	FALSE					0			TRUE	K562:chr4:6753242	FALSE	TRUE	TRUE	401.178	0.401891	P3	161.23	>=80	0
K562:chr8:115658351	K562	chr8	115658351	intronic	Relaxed	115658269	115658433	-	164	74	2	76	4.64386	ENSG00000104447.13	TRPS1	-	197	0.58625	FALSE	3408	3408	3244	3244	3244	0.373	ok	0.0194535	0.00197659	0.0252138	ok	3	23.7741	1.38693	3.3756	ok	3.39434	ok	3	9.38737	0.239049	3.06753	ok	4.10544	3.37604	0.355551	-0.252105	3.27056	FALSE	FALSE	FALSE	FALSE					0			TRUE	K562:chr22:19691995	FALSE	TRUE	TRUE	401.178	0.377192	P2	151.321	>=80	9.12
K562:chr8:115666446	K562	chr8	115666446	intronic	Relaxed	115666349	115666544	-	195	6	28	34	-2.05063	ENSG00000104447.13	TRPS1	-	197	0.13725	FALSE	1631	1631	1436	1436	1436	0.362	ok	0.014171	0.703544	-0.994555	ok	3	1.28582	13.6543	-2.68055	ok	-2.58864	ok	3	5.94551	20.2974	-1.61652	ok	-1.97254	-2.68035	0.25974	0.467248	-2.49092	FALSE	FALSE	FALSE	FALSE					0			TRUE	K562:chr13:91351218	FALSE	TRUE	TRUE	401.178	0.357014	P2	143.226	>=80	1.025
K562:chr8:123157370	K562	chr8	123157370	intergenic	Stringent(qval)	123157478	123157262	+	216	44	292	336	-2.7029						FALSE	241	21481	457	21697	241	0.569	ok	0.0574495	1.38354	-1.91315	ok	3	38.4713	261.07	-2.73108	ok	-2.58648	ok	3	198.031	449.606	-1.17887	ok	-0.582763	-2.73135	1.86546	-0.601947	-2.34108	FALSE	TRUE	FALSE	FALSE					0			FALSE		FALSE	FALSE	FALSE
K562:chr8:123167342	K562	chr8	123167342	intergenic	Stringent(pval)	123167402	123167282	+	120	51	44	95	0.208587						FALSE	9220	11557	9100	11677	9100	0.519	ok	0.0338294	0.0891542	-0.0798168	ok	3	3.72211	7.85766	-0.907494	ok	-1.06152	ok	3	8.41502	19.3017	-1.10857	ok	-1.53096	-0.907515	1.5747	-0.294519	-0.839162	FALSE	FALSE	FALSE	FALSE					0			FALSE		FALSE	FALSE	FALSE
K562:chr8:123167691	K562	chr8	123167691	intergenic	Stringent(qval)	123167754	123167629	+	125	92	17	109	2.36923						FALSE	9572	11205	9447	11330	9447	0.495	ok	0.0887007	0.0133375	0.108726	ok	3	1.15171	1.22522	-0.0484607	ok	1.03394	ok	3	22.1375	22.1739	-0.0022697	ok	0.113975	-0.0486315	-0.461096	-0.106254	0.00619495	FALSE	FALSE	FALSE	FALSE					0			FALSE		TRUE	FALSE	FALSE
K562:chr8:123270681	K562	chr8	123270681	intronic	Relaxed	123270658	123270704	-	46	1	18	19	-3.24793	ENSG00000165156.15	ZHX1	-	628	0.31075	TRUE	3268	3268	3292	3292	3268	0.325	ok	0.00658293	0.0593012	-0.0760564	ok	3	4.47261	5.46962	-0.241452	ok	-0.921345	ok	3	0.337446	1.24709	-0.748576	ok	-0.737773	-0.24129	0.312146	0.491629	-0.433124	TRUE	TRUE	TRUE	TRUE	SINE	Alu	AluJr	+	147	opposite	3.24793	TRUE	K562:chr4:7103115	FALSE	FALSE	FALSE	27.091	0.179358	P1	4.859	1-5	3.288
K562:chr8:123922335	K562	chr8	123922335	intronic	Relaxed	123922434	123922236	+	198	43	1	44	4.45943	ENSG00000214814.7	FER1L6	+	0	0.01275	FALSE	3498	70448	3696	70250	3498	0.514	ok	0.0421817	0.0853579	-0.06229	ok	3	9.87286	8.14682	0.249388	ok	1.10024	ok	3	3.61085	16.5564	-1.92889	ok	-0.615915	0.249415	-0.0983312	0.372105	0.599926	FALSE	FALSE	FALSE	FALSE					0			FALSE		FALSE	FALSE	FALSE
K562:chr8:124007588	K562	chr8	124007588	intronic	Relaxed	124007698	124007478	+	220	5	20	25	-1.80735	ENSG00000214814.7	FER1L6	+	0	0	FALSE	32769	155712	32989	155492	32769	0.411	ok	0.000562978	0.000401246	0.000233329	ok	3	1.18867	1.38514	-0.124021	ok	-0.692712	ok	3	1.76083	1.69549	0.0345545	ok	0.272395	-0.123949	-0.35757	-0.0197457	0.0875985	FALSE	FALSE	FALSE	FALSE					0			FALSE		FALSE	FALSE	FALSE
K562:chr8:124197954	K562	chr8	124197954	intergenic	Stringent(qval)	124198007	124197901	+	106	184	102	286	0.844881						FALSE	26479	128308	26373	128414	26373	0.464	ok	0.0993987	0.17968	-0.115822	ok	3	36.1313	45.5117	-0.324959	ok	0.367437	ok	3	128.609	222.132	-0.783732	ok	-1.10828	-0.32489	-0.0539153	-0.204642	0.185457	FALSE	FALSE	FALSE	FALSE					0			FALSE		FALSE	FALSE	FALSE
K562:chr8:124198152	K562	chr8	124198152	intergenic	Relaxed	124198179	124198125	+	54	9	66	75	-2.74416						FALSE	26651	128136	26597	128190	26597	0.456	ok	0.0152739	0.00620991	0.0130766	ok	3	2.82866	1.29493	0.738389	ok	0.742224	ok	3	3.061	1.04372	0.990642	ok	0.227246	0.738594	0.61051	0.825797	-0.736553	FALSE	FALSE	FALSE	FALSE					0			FALSE		TRUE	FALSE	FALSE
K562:chr8:124271617	K562	chr8	124271617	intergenic	Relaxed	124271714	124271521	+	193	41	3	44	3.39232						FALSE	0	54601	139	54794	0	0.483	ok	0.0440235	0.00405091	0.0576682	ok	3	8.52261	4.57412	0.772613	ok	2.0588	ok	3	33.0166	5.29461	2.43405	ok	3.90568	0.772247	0.294516	-0.247145	1.06936	TRUE	TRUE	FALSE	TRUE	LTR	ERVL-MaLR	MLT1B	+	116	same	3.39232	FALSE		FALSE	FALSE	FALSE
K562:chr8:124426149	K562	chr8	124426149	intergenic	Relaxed	124426219	124426079	+	140	25	4	29	2.37851						FALSE	24600	24600	24740	24740	24600	0.563	ok	0.0270175	0.00161492	0.0366482	ok	3	9.91952	6.65439	0.512551	ok	0.990505	ok	3	4.95846	2.89138	0.614657	ok	0.453996	0.512771	-0.181606	1.15576	0.0170099	FALSE	FALSE	FALSE	FALSE					0			FALSE		TRUE	FALSE	FALSE
K562:chr8:124642017	K562	chr8	124642017	intronic	Relaxed	124641904	124642131	-	227	82	2	84	4.79008	ENSG00000170873.19	MTSS1	-	7	0.01275	FALSE	22426	22426	22653	22653	22426	0.391	ok	0.0041239	0.120601	-0.168042	ok	3	0.725309	1.55965	-0.569089	ok	0.014374	ok	3	0.431436	1.34685	-0.713264	ok	-1.81421	-0.569336	-0.246275	-0.66342	-0.60421	FALSE	FALSE	FALSE	FALSE					0			TRUE	K562:chr20:25751124	FALSE	TRUE	TRUE	177.69	0.48655	P3	86.455	>=80	85.427
K562:chr8:124842996	K562	chr8	124842996	intergenic	Relaxed	124843066	124842926	+	140	37	10	47	1.7885						FALSE	2534	114594	2394	114454	2394	0.497	ok	0.0119313	0.0102079	0.00248637	ok	3	2.47994	1.39859	0.536875	ok	0.380469	ok	3	1.46539	0.725225	0.515031	ok	0.495135	0.536771	0.0881553	1.20389	0.847676	FALSE	TRUE	FALSE	FALSE					0			FALSE		FALSE	FALSE	FALSE
K562:chr8:124847740	K562	chr8	124847740	intergenic	Relaxed	124847808	124847672	+	136	31	7	38	2						FALSE	80	119336	6	119200	6	0.479	ok	0.00458889	0.000926234	0.0052841	ok	3	11.507	7.28592	0.594002	ok	0.83019	ok	3	39.8296	30.4359	0.377204	ok	0.84724	0.594389	-0.595494	-0.276083	0.451538	TRUE	TRUE	FALSE	TRUE	DNA	hAT-Tip100	MamTip2	-	51	opposite	-2	FALSE		TRUE	FALSE	FALSE
K562:chr8:124848214	K562	chr8	124848214	intergenic	Stringent(qval)	124848303	124848126	+	177	97	22	119	2.09115						FALSE	0	119831	14	119654	0	0.471	ok	0.0102271	0.00276429	0.0107666	ok	3	4.99278	3.54573	0.398713	ok	1.00147	ok	3	16.748	11.0141	0.56293	ok	-0.723221	0.398198	0.11549	-0.109235	0.737822	FALSE	FALSE	FALSE	FALSE					0			FALSE		FALSE	FALSE	FALSE
K562:chr8:124896561	K562	chr8	124896561	intergenic	Relaxed	124896627	124896496	+	131	4	16	20	-1.76553						FALSE	1243	76667	1112	76798	1112	0.412	ok	0.00860418	0.00863453	-4.3779e-05	ok	3	4.91689	14.0372	-1.34562	ok	-0.827032	ok	3	31.3705	21.3474	0.53457	ok	-0.693914	-1.34559	1.00927	-0.178341	-1.40656	FALSE	FALSE	FALSE	FALSE					0			FALSE		TRUE	FALSE	FALSE
K562:chr8:125334525	K562	chr8	125334525	intronic	Relaxed	125334556	125334495	+	61	2	16	18	-2.5025	ENSG00000156831.9	NSMCE2	+	224	0.216	FALSE	28469	28469	28530	28530	28469	0.478	ok	0.00592083	0.014314	-0.0121088	ok	3	0.849761	15.0612	-3.11817	ok	-2.55656	ok	3	1.57971	18.6318	-2.92791	ok	-3.1883	-3.11845	0.395596	-0.273394	-3.30809	FALSE	FALSE	FALSE	FALSE					0			TRUE	K562:chr6:147196513	FALSE	TRUE	TRUE	275.447	0.881647	P5	242.847	>=80	94.704
K562:chr8:125447175	K562	chr8	125447175	intergenic	Relaxed	125447265	125447085	+	180	15	10	25	0.540568						FALSE	0	13720	180	13540	0	0.503	ok	0.0240326	0.00445442	0.0282453	ok	3	8.47926	5.38432	0.570241	ok	0.611683	ok	3	6.85453	8.49693	-0.273935	ok	-0.106564	0.569986	-0.171486	-0.871073	0.85261	TRUE	TRUE	FALSE	TRUE	SINE	MIR	MIR1_Amn	+	58	same	0.540568	FALSE		TRUE	FALSE	FALSE
K562:chr8:126292795	K562	chr8	126292795	intergenic	Relaxed	126292860	126292731	+	129	16	65	81	-1.95693						FALSE	73	263558	56	263687	56	0.472	ok	0.0105441	0.013034	-0.0035921	ok	3	13.5399	25.3892	-0.85993	ok	-0.775783	ok	3	6.52273	11.6361	-0.748222	ok	-0.987392	-0.86019	-0.711929	-0.496355	-0.423116	TRUE	TRUE	TRUE	TRUE	SINE	Alu	AluY	+	230	same	-1.95693	FALSE		TRUE	FALSE	FALSE
K562:chr8:127567094	K562	chr8	127567094	intergenic	Relaxed	127567213	127566975	+	238	1	95	96	-5.58496						FALSE	11259	151347	11497	151109	11259	0.469	ok	0.00952799	0.00636949	0.00455675	ok	3	3.50983	1.8979	0.638066	ok	0.131318	ok	3	6.36769	13.5262	-0.97937	ok	-1.50528	0.638116	0.107025	-0.287791	0.86238	TRUE	TRUE	TRUE	TRUE	DNA	hAT-Charlie	MER58A	+	170	same	-5.58496	FALSE		FALSE	FALSE	FALSE
K562:chr8:127794491	K562	chr8	127794491	intergenic	Relaxed	127794512	127794471	+	41	47	25	72	0.884523						FALSE	0	55440	41	55399	0	0.666	ok	0.865471	0.355022	0.736423	ok	3	280.622	82.9771	1.74569	ok	1.48975	ok	3	783.649	79.8437	3.27884	ok	2.47858	1.74597	-0.149588	-1.27675	0.877573	FALSE	FALSE	FALSE	FALSE					0			FALSE		FALSE	FALSE	FALSE
K562:chr8:127911302	K562	chr8	127911302	intergenic	Relaxed	127911362	127911242	+	120	50	3	53	3.67243						FALSE	606	172290	726	172170	606	0.533	ok	0.00211262	0.00133685	0.0011192	ok	3	14.2619	1.47067	2.62696	ok	3.01829	ok	3	25.1707	3.71051	2.47399	ok	2.14638	2.62673	0.170464	1.11445	2.57674	FALSE	FALSE	FALSE	FALSE					0			FALSE		TRUE	FALSE	FALSE
K562:chr8:127911961	K562	chr8	127911961	intergenic	Relaxed	127912019	127911904	+	115	8	41	49	-2.22239						FALSE	51	172947	64	172832	51	0.471	ok	0.0030433	0.00497546	-0.00278752	ok	3	1.46126	3.87599	-0.986298	ok	-0.975868	ok	3	9.57043	14.9855	-0.59673	ok	-0.501854	-0.986716	0.756909	-0.0402259	-0.931859	FALSE	FALSE	FALSE	FALSE					0			FALSE		TRUE	FALSE	FALSE
K562:chr8:127917754	K562	chr8	127917754	intergenic	Relaxed	127917756	127917752	+	4	56	24	80	1.18903						FALSE	14	178684	10	178680	10	0.54	ok	0.0257401	0.0172718	0.0122172	ok	3	10.8428	4.59205	1.08256	ok	1.44053	ok	3	5.75992	3.4824	0.592736	ok	-0.262606	1.08265	0.752981	0.268726	1.84116	FALSE	FALSE	FALSE	FALSE					0			FALSE		TRUE	FALSE	FALSE
K562:chr8:127917805	K562	chr8	127917805	intergenic	Relaxed	127917838	127917773	+	65	22	24	46	-0.120294						FALSE	96	178766	31	178701	31	0.551	ok	0.0218185	0.0175522	0.00615497	ok	3	7.8627	6.70643	0.201683	ok	0.560976	ok	3	8.20425	5.04639	0.606226	ok	0.164914	0.201403	0.168936	-1.10512	-0.320749	FALSE	FALSE	FALSE	FALSE					0			FALSE		FALSE	FALSE	FALSE
K562:chr8:127926301	K562	chr8	127926301	intergenic	Relaxed	127926358	127926245	+	113	24	21	45	0.184425						FALSE	5641	187286	5754	187173	5641	0.554	ok	0.0331302	0.0032706	0.0430783	ok	3	5.22802	2.18134	0.969141	ok	0.41231	ok	3	5.79369	5.63075	0.0350235	ok	0.537084	0.968999	0.00865419	0.34088	1.01243	TRUE	TRUE	TRUE	FALSE	LTR	ERVL	LTR16A1	+	102	same	0.184425	FALSE		FALSE	FALSE	FALSE
K562:chr8:127960429	K562	chr8	127960429	intergenic	Stringent(qval)	127960485	127960373	+	112	18	73	91	-1.96153						FALSE	32	221413	76	221301	32	0.479	ok	0.00211474	0.00351622	-0.00202191	ok	3	2.91915	4.18882	-0.404868	ok	-0.903816	ok	3	3.40353	5.39044	-0.537255	ok	-0.645439	-0.405112	-0.201717	0.478918	-0.756247	TRUE	TRUE	FALSE	TRUE	SINE	MIR	MIR3	-	10	opposite	1.96153	FALSE		TRUE	FALSE	FALSE
K562:chr8:128048533	K562	chr8	128048533	intergenic	Relaxed	128048616	128048451	+	165	15	95	110	-2.58496						TRUE	367	309544	202	309379	202	0.464	ok	0.00740549	0.000948085	0.00931606	ok	3	4.39694	1.37641	1.18336	ok	1.0004	ok	3	2.44398	1.75463	0.322219	ok	0.387014	1.18326	-0.0416049	0.088288	0.67229	TRUE	TRUE	TRUE	FALSE	SINE	MIR	MIRb	+	56	same	-2.58496	FALSE		TRUE	FALSE	FALSE
K562:chr8:128049046	K562	chr8	128049046	intergenic	Relaxed	128049086	128049006	+	80	35	11	46	1.58496						TRUE	53	310014	133	309934	53	0.526	ok	0.00142054	0.000330495	0.00157261	ok	3	2.26374	1.59903	0.328553	ok	0.284017	ok	3	6.13863	2.35603	1.08889	ok	1.50416	0.328525	0.185091	-0.336504	0.867548	FALSE	FALSE	FALSE	FALSE					0			FALSE		TRUE	FALSE	FALSE
K562:chr8:128049350	K562	chr8	128049350	intergenic	Stringent(qval)	128049385	128049316	+	69	155	82	237	0.910363						TRUE	2	310313	50	310244	2	0.538	ok	0.00692908	0.00708534	-0.000225439	ok	3	26.4931	12.9081	0.983144	ok	0.678062	ok	3	91.4149	37.1966	1.27468	ok	0.490446	0.982894	-0.31016	0.467695	0.446111	FALSE	FALSE	FALSE	FALSE					0			FALSE		FALSE	FALSE	FALSE
K562:chr8:128344188	K562	chr8	128344188	intergenic	Relaxed	128344245	128344132	+	113	12	22	34	-0.823122						FALSE	21115	605173	21002	605060	21002	0.548	ok	0.017902	0.0136186	0.00617963	ok	3	14.8966	5.16675	1.36614	ok	0.940796	ok	3	12.6265	2.67732	1.88969	ok	1.01039	1.36611	0.0778034	-0.641226	2.15101	TRUE	TRUE	TRUE	TRUE	LINE	L1	L1PA3	+	214	same	-0.823122	FALSE		TRUE	FALSE	FALSE
K562:chr8:128553372	K562	chr8	128553372	intergenic	Relaxed	128553371	128553373	+	2	23	1	24	3.58496						FALSE	27	814299	29	814301	27	0.423	ok	0.0177964	0.00106088	0.0241443	ok	3	16.4015	1.65715	2.71126	ok	2.89565	ok	3	22.2758	5.95579	1.74254	ok	1.55406	2.71083	0.482039	-0.19384	2.6654	TRUE	TRUE	TRUE	TRUE	LTR	ERVL-MaLR	THE1B	-	29	opposite	-3.58496	FALSE		FALSE	FALSE	FALSE
K562:chr8:129420702	K562	chr8	129420702	intergenic	Relaxed	129420816	129420589	+	227	16	18	34	-0.160465						FALSE	2298	331940	2525	332167	2298	0.394	ok	0.0033614	0.000384599	0.00429461	ok	3	4.66437	2.02702	0.904018	ok	1.21396	ok	3	1.41149	0.65408	0.543897	ok	0.794251	0.904065	0.0269634	-0.0956776	0.803637	FALSE	FALSE	FALSE	FALSE					0			FALSE		TRUE	FALSE	FALSE
K562:chr8:129557038	K562	chr8	129557038	intergenic	Relaxed	129557050	129557026	+	24	93	6	99	3.74723						TRUE	188	195706	212	195730	188	0.404	ok	0.00302708	0.000298072	0.00393713	ok	3	6.84023	3.71207	0.734534	ok	1.19083	ok	3	5.94084	1.24936	1.6256	ok	2.486	0.734994	0.042587	0.765607	1.2376	TRUE	TRUE	TRUE	TRUE	LTR	ERVL	LTR33C	+	97	same	3.74723	FALSE		FALSE	FALSE	FALSE
K562:chr8:129557954	K562	chr8	129557954	intergenic	Relaxed	129558030	129557878	+	152	22	21	43	0.0641303						TRUE	792	194726	640	194878	640	0.34	ok	0.000543625	0.000151632	0.000565526	ok	3	6.97043	1.49982	1.67283	ok	1.98331	ok	3	1.6296	0.985673	0.405214	ok	1.30367	1.6727	0.680481	-0.813433	1.79801	TRUE	TRUE	TRUE	TRUE	SINE	MIR	MIRc	+	155	same	0.0641303	FALSE		TRUE	FALSE	FALSE
K562:chr8:129575078	K562	chr8	129575078	intergenic	Relaxed	129575143	129575014	+	129	7	122	129	-3.94251						FALSE	28	177613	0	177742	0	0.447	ok	0.000149571	0.000317382	-0.0002421	ok	3	3.34755	8.65479	-1.15104	ok	-0.941663	ok	3	19.5554	15.0923	0.353145	ok	0.677249	-1.15126	0.767736	0.623736	-1.07472	TRUE	TRUE	TRUE	TRUE	LINE	L2	L2c	+	153	same	-3.94251	FALSE		FALSE	FALSE	FALSE
K562:chr8:129575670	K562	chr8	129575670	intergenic	Relaxed	129575672	129575668	+	4	2	37	39	-3.66297						FALSE	557	177084	553	177088	553	0.387	ok	3.62997e-05	0.00120641	-0.00168811	ok	3	0.673694	9.51765	-2.6517	ok	-2.7634	ok	3	0.567741	9.11483	-2.68971	ok	-1.65482	-2.65163	0.352118	0.489779	-2.91692	TRUE	TRUE	TRUE	TRUE	SINE	MIR	MIR3	-	59	opposite	3.66297	FALSE		TRUE	FALSE	FALSE
K562:chr8:129582308	K562	chr8	129582308	intergenic	Relaxed	129582345	129582271	+	74	15	24	39	-0.643856						FALSE	2479	170411	2553	170485	2479	0.456	ok	0.00035957	0.00145663	-0.00158272	ok	3	9.64658	9.99604	-0.0465939	ok	-1.07528	ok	3	9.73145	31.1326	-1.58219	ok	-0.625449	-0.0467051	-0.525801	-0.621783	0.227416	FALSE	FALSE	FALSE	FALSE					0			FALSE		TRUE	FALSE	FALSE
K562:chr8:129583024	K562	chr8	129583024	intergenic	Relaxed	129583117	129582931	+	186	30	27	57	0.146841						FALSE	1707	169639	1893	169825	1707	0.436	ok	0.000517032	0.000117249	0.000576764	ok	3	9.35909	5.0035	0.787023	ok	0.441173	ok	3	25.2567	6.22117	1.86238	ok	2.21706	0.786751	1.21277	-0.147134	0.606876	TRUE	TRUE	TRUE	TRUE	LINE	L2	L2a	-	260	opposite	-0.146841	FALSE		TRUE	FALSE	FALSE
K562:chr8:129689206	K562	chr8	129689206	intergenic	Relaxed	129689290	129689123	+	167	22	9	31	1.20163						FALSE	1269	63466	1436	63633	1269	0.487	ok	0.000976547	0.000118917	0.0012373	ok	3	1.81147	0.752452	0.68195	ok	0.724278	ok	3	0.68055	0.107988	0.60099	ok	1.45561	0.682277	-0.129406	-0.435452	0.96895	TRUE	TRUE	FALSE	TRUE	SINE	MIR	MIRb	-	107	opposite	-1.20163	FALSE		TRUE	FALSE	FALSE
K562:chr8:129689567	K562	chr8	129689567	intergenic	Stringent(pval),Stringent(qval)	129689689	129689446	+	243	76	68	144	0.158262						FALSE	870	63067	1113	63310	870	0.478	ok	0.000301912	0.000460584	-0.000228915	ok	3	2.17149	2.94135	-0.31353	ok	-0.460512	ok	3	4.28263	11.924	-1.29072	ok	-0.770357	-0.313361	-0.0291407	0.390908	-0.0698885	FALSE	FALSE	FALSE	FALSE					0			FALSE		FALSE	FALSE	FALSE
K562:chr8:129691179	K562	chr8	129691179	intergenic	Stringent(qval)	129691246	129691112	+	134	60	256	316	-2.07489						FALSE	687	61510	553	61644	553	0.47	ok	0.000485017	0.000922158	-0.000630661	ok	3	15.3754	16.0735	-0.0602319	ok	-0.814353	ok	3	62.2078	31.9093	0.941609	ok	0.786643	-0.0597368	0.122498	0.389642	-0.159459	FALSE	FALSE	FALSE	FALSE					0			FALSE		TRUE	FALSE	FALSE
K562:chr8:129692479	K562	chr8	129692479	intergenic	Relaxed	129692541	129692417	+	124	8	206	214	-4.52356						FALSE	1982	60215	1858	60339	1858	0.438	ok	0.000378398	0.00511252	-0.00682989	ok	3	1.61553	6.14689	-1.45021	ok	-1.83374	ok	3	3.63725	92.8209	-4.33857	ok	-3.95358	-1.45007	0.384171	0.55377	-1.18514	FALSE	FALSE	FALSE	FALSE					0			FALSE		TRUE	FALSE	FALSE
K562:chr8:129992526	K562	chr8	129992526	intronic	Relaxed	129992519	129992533	-	14	5	13	18	-1.22239	ENSG00000153310.22	CYRIB	-	405	0.19125	FALSE	12081	21530	12067	21544	12067	0.458	ok	0.00413611	0.0098503	-0.00824384	ok	3	1.03068	4.8324	-1.52213	ok	-0.741334	ok	3	0.990546	9.25234	-2.36472	ok	-2.23307	-1.52231	-0.732091	-0.865833	-1.72823	TRUE	TRUE	TRUE	TRUE	LINE	L2	L2c	-	79	same	-1.22239	TRUE	K562:chr11:69210437	FALSE	FALSE	FALSE	177.912	0.14039	P1	24.977	20-40	8.624
K562:chr8:129999241	K562	chr8	129999241	intronic	Relaxed	129999207	129999275	-	68	26	3	29	2.75489	ENSG00000153310.22	CYRIB	-	405	0.45825	TRUE	5393	17197	5325	17129	5325	0.526	ok	0.0450456	0.00849283	0.0527345	ok	3	25.4056	7.04514	1.71465	ok	1.51638	ok	3	65.0579	7.0126	3.04339	ok	2.32356	1.71394	0.0934305	0.0266323	1.00387	FALSE	FALSE	FALSE	FALSE					0			TRUE	K562:chr15:81870639	FALSE	TRUE	TRUE	177.912	0.102646	P1	18.262	10-20	15.339
K562:chr8:130343284	K562	chr8	130343284	intronic	Relaxed	130343232	130343337	-	105	8	32	40	-1.87447	ENSG00000153317.15	ASAP1	-	6	0.426	FALSE	2296	2296	2401	2401	2296	0.457	ok	0.0129033	0.0174551	-0.00656685	ok	3	7.54204	12.0666	-0.613229	ok	-0.12288	ok	3	2.19786	8.45481	-1.56394	ok	-1.24088	-0.613201	-0.473954	-0.18752	-0.241586	FALSE	FALSE	FALSE	FALSE					0			TRUE	K562:chr3:72144910	FALSE	TRUE	TRUE	391.571	0.256375	P2	100.389	>=80	14.557
K562:chr8:133568962	K562	chr8	133568962	intronic	Relaxed	133568923	133569002	-	79	10	33	43	-1.62803	ENSG00000008513.17	ST3GAL1	-	55	0.0425	FALSE	1455	1455	1376	1376	1376	0.504	ok	0.00611698	0.0639249	-0.0833992	ok	3	6.65694	33.0518	-2.15289	ok	-2.24347	ok	3	11.2149	19.7033	-0.761219	ok	-1.6512	-2.15301	-1.19759	0.043594	-2.50855	FALSE	FALSE	FALSE	FALSE					0			TRUE	K562:chr15:66850181	FALSE	TRUE	TRUE	117.079	0.0253077	P1	2.963	1-5	0.764
K562:chr8:134720506	K562	chr8	134720506	intergenic	Relaxed	134720564	134720449	+	115	35	3	38	3.16993						FALSE	2382	7516	2497	7401	2382	0.478	ok	0.0763843	0.173407	-0.139975	ok	3	3.47389	1.56611	0.80195	ok	1.59025	ok	3	4.72024	2.61077	0.663768	ok	1.43441	0.801939	-0.306403	-0.229499	0.381123	FALSE	FALSE	FALSE	FALSE					0			FALSE		FALSE	FALSE	FALSE
K562:chr8:134832490	K562	chr8	134832490	intergenic	Stringent(qval)	134832704	134832276	+	428	526	661	1187	-0.329028						FALSE	0	119656	263	119228	0	0.586	ok	1.01409	1.56888	-0.800398	ok	3	301.84	270.348	0.15841	ok	-0.483512	ok	3	739.231	1084.9	-0.552846	ok	-1.3742	0.158809	0.0202965	-0.900345	0.0803549	FALSE	TRUE	FALSE	FALSE					0			FALSE		FALSE	FALSE	FALSE
K562:chr8:140341374	K562	chr8	140341374	intronic	Relaxed	140341310	140341438	-	128	19	2	21	2.73697	ENSG00000167632.18	TRAPPC9	-	745	0.10575	FALSE	7590	38476	7462	38604	7462	0.414	ok	0.0189383	0.00148343	0.025182	ok	3	7.72366	0.743804	2.3227	ok	2.49784	ok	3	17.0206	1.93111	2.62013	ok	2.48892	2.32312	-0.471659	-0.165521	2.24073	TRUE	TRUE	TRUE	TRUE	LTR	ERV1	MER101	+	229	opposite	-2.73697	TRUE	K562:chr14:68819594	FALSE	FALSE	FALSE	730.855	0.160366	P1	117.204	>=80	2.279
K562:chr8:140343511	K562	chr8	140343511	intronic	Relaxed	140343470	140343553	-	83	8	35	43	-2	ENSG00000167632.18	TRAPPC9	-	745	0.11475	FALSE	5430	40636	5347	40719	5347	0.448	ok	0.0490035	0.145631	-0.139404	ok	3	3.91539	4.27596	-0.102129	ok	-0.294435	ok	3	6.29384	8.62878	-0.400674	ok	-1.8262	-0.102006	-0.577572	-0.242525	-0.0273975	FALSE	FALSE	FALSE	FALSE					0			TRUE	K562:chr4:31996909	FALSE	TRUE	TRUE	730.855	0.157442	P1	115.067	>=80	4.416
K562:chr8:140464403	K562	chr8	140464403	intergenic	Stringent(pval)	140464512	140464294	+	218	59	260	319	-2.12102						FALSE	27	5934	245	5716	27	0.606	ok	0.639551	0.512662	0.183063	ok	3	212.013	138.991	0.60561	ok	-0.896883	ok	3	686.202	526.316	0.382065	ok	0.548851	0.605487	0.50916	-0.584981	0.43816	TRUE	TRUE	FALSE	TRUE	LINE	L2	L2b	+	75	same	-2.12102	FALSE		FALSE	FALSE	FALSE
K562:chr8:140464881	K562	chr8	140464881	intergenic	Relaxed	140465008	140464755	+	253	59	175	234	-1.55254						FALSE	143	6430	71	6177	71	0.525	ok	1.11415	0.776254	0.487475	ok	3	56.2977	137.741	-1.27584	ok	-1.81904	ok	3	416.958	1584.89	-1.92386	ok	-1.56268	-1.27587	-0.344499	1.85509	-1.45823	FALSE	FALSE	FALSE	FALSE					0			FALSE		FALSE	FALSE	FALSE
K562:chr8:140634082	K562	chr8	140634082	intronic	Relaxed	140633931	140634234	-	303	2	47	49	-4	ENSG00000123908.12	AGO2	-	445	0	FALSE	193	1614	110	1311	110	0.562	ok	0.00507672	0.0664733	-0.0885765	ok	3	0.606321	11.2257	-2.92808	ok	-3.56557	ok	3	0.770069	74.9282	-5.42276	ok	-5.81004	-2.92787	-0.021723	-0.557757	-3.2236	TRUE	TRUE	TRUE	FALSE	SINE	MIR	MIRb	+	13	opposite	4	TRUE	K562:chr6:27019800	FALSE	FALSE	FALSE	115.478	0.0134225	P1	1.55	1-5	0.66
K562:chr8:140645980	K562	chr8	140645980	intergenic	Relaxed	140646058	140645902	+	156	92	8	100	3.36923						FALSE	9778	10426	9622	10270	9622	0.45	ok	0.151178	0.0313078	0.172936	ok	3	23.223	2.4775	2.80025	ok	2.81993	ok	3	46.2084	1.49042	4.24458	ok	3.86199	2.80076	-0.35009	0.472671	2.65719	TRUE	TRUE	TRUE	TRUE	DNA	hAT-Charlie	Charlie2a	-	257	opposite	-3.36923	FALSE		FALSE	FALSE	FALSE
K562:chr8:141021990	K562	chr8	141021990	intergenic	Relaxed	141021997	141021984	+	13	61	4	65	3.63227						FALSE	8	19782	5	19769	5	0.51	ok	0.0203158	0.00670997	0.019629	ok	3	13.3068	6.67519	0.898429	ok	1.47855	ok	3	32.8721	15.318	1.05363	ok	1.37743	0.899445	0.234726	-0.219966	0.712868	FALSE	FALSE	FALSE	FALSE					0			FALSE		FALSE	FALSE	FALSE
K562:chr8:141242669	K562	chr8	141242669	intronic	Relaxed	141242624	141242714	-	90	19	31	50	-0.678072	ENSG00000022567.10	SLC45A4	-	718	0.2035	FALSE	10667	12277	10577	12367	10577	0.513	ok	0.010304	0.0109165	-0.000883698	ok	3	4.15044	38.8524	-2.9519	ok	-1.61506	ok	3	18.5978	37.1091	-0.959445	ok	-1.06103	-2.95233	0.146238	-0.738195	-2.45822	FALSE	FALSE	FALSE	FALSE					0			TRUE	K562:chr6:28981665	FALSE	TRUE	TRUE	101.14	0.648952	P4	65.635	40-80	9.688
K562:chr8:141402691	K562	chr8	141402691	intronic	Stringent(qval)	141402805	141402577	+	228	203	723	926	-1.82742	ENSG00000184489.13	PTP4A3	+	626	0.0765	FALSE	10232	10612	10004	10557	10004	0.651	ok	0.337843	0.576737	-0.344651	ok	3	28.3642	70.1706	-1.27722	ok	-2.00806	ok	3	53.2613	103.488	-0.945335	ok	-1.55614	-1.27763	1.08861	-0.573293	-1.53114	FALSE	FALSE	FALSE	FALSE					0			TRUE	K562:chr22:41022148	FALSE	TRUE	TRUE	40.46	0.264385	P2	10.697	10-20	10.298
K562:chr8:141404074	K562	chr8	141404074	intronic	Relaxed	141404108	141404040	+	68	38	112	150	-1.53478	ENSG00000184489.13	PTP4A3	+	626	0.076	FALSE	9309	9309	9377	9377	9309	0.535	ok	0.113404	0.0740261	0.0568103	ok	3	12.2542	4.78892	1.19508	ok	0.207761	ok	3	11.7057	3.82463	1.39698	ok	1.22552	1.19519	0.131485	-0.109354	0.652109	TRUE	TRUE	TRUE	TRUE	DNA	TcMar-Tigger	MER6	-	169	opposite	1.53478	TRUE	K562:chr19:55217053	FALSE	FALSE	FALSE	40.46	0.298566	P2	12.08	10-20	11.681
K562:chr8:141414931	K562	chr8	141414931	intronic	Relaxed	141415066	141414796	+	270	120	50	170	1.24644	ENSG00000184489.13	PTP4A3	+	626	0.063	FALSE	1011	1011	1281	1281	1011	0.682	ok	0.173966	0.0676047	0.153446	ok	3	7.98609	38.9292	-2.15168	ok	-0.0285614	ok	3	44.3721	71.1001	-0.668196	ok	-0.692498	-2.15145	0.45037	-0.490063	-1.75134	FALSE	TRUE	FALSE	FALSE					0			TRUE	K562:chr20:50483647	FALSE	TRUE	FALSE	40.46	0.566906	P3	22.937	20-40	2.546
K562:chr8:142452907	K562	chr8	142452907	intronic	Relaxed	142452962	142452853	+	109	62	6	68	3.16993	ENSG00000181790.13	ADGRB1	+	1	0	FALSE	3284	3284	3175	3175	3175	0.749	ok	0.114	0.157714	-0.0630661	ok	3	121.224	246.614	-1.01856	ok	-1.19914	ok	3	106.955	254.019	-1.24017	ok	-0.330513	-1.01859	-0.515061	0.128402	-0.182109	FALSE	FALSE	FALSE	FALSE					0			FALSE		FALSE	FALSE	FALSE
K562:chr8:142638505	K562	chr8	142638505	intergenic	Stringent(qval)	142638566	142638445	+	121	186	357	543	-0.936921						FALSE	9	24088	37	23967	9	0.63	ok	0.00518436	0.00674605	-0.00225304	ok	3	83.7676	114.129	-0.441663	ok	-0.810851	ok	3	95.3859	45.7102	1.04508	ok	0.890257	-0.442198	-0.137979	-1.42286	-0.411377	FALSE	FALSE	FALSE	FALSE					0			FALSE		FALSE	FALSE	FALSE
K562:chr8:142960392	K562	chr8	142960392	intergenic	Relaxed	142960470	142960315	+	155	53	1	54	4.75489						FALSE	3	42628	152	42473	3	0.498	ok	0.178922	0.059742	0.171941	ok	3	68.1626	10.3036	2.6132	ok	2.57886	ok	3	33.4176	13.07	1.29052	ok	1.6386	2.61294	0.044387	0.326787	1.34098	TRUE	TRUE	TRUE	TRUE	LTR	ERV1	LTR12C	+	256	same	4.75489	FALSE		TRUE	FALSE	FALSE
K562:chr8:143408143	K562	chr8	143408143	intergenic	Relaxed	143408216	143408070	+	146	26	111	137	-2.05247						FALSE	13	21681	49	21827	13	0.698	ok	0.0703434	0.719345	-0.936311	ok	3	73.858	73.2898	0.010993	ok	-0.521085	ok	3	106.613	269.477	-1.32966	ok	-1.1837	0.0109265	-0.62411	0.334834	-0.181742	FALSE	TRUE	FALSE	FALSE					0			FALSE		FALSE	FALSE	FALSE
K562:chr8:143547403	K562	chr8	143547403	intergenic	Stringent(pval)	143547495	143547311	+	184	91	284	375	-1.63126						FALSE	5386	5711	5202	5865	5202	0.515	ok	0.0603214	0.0633759	-0.0044067	ok	3	56.6772	59.1907	-0.0615383	ok	-1.32795	ok	3	78.9276	112.942	-0.511531	ok	0.0989847	-0.0619088	0.552479	1.11517	-0.0922223	TRUE	TRUE	TRUE	TRUE	LTR	ERV1	MER41B	-	285	opposite	1.63126	FALSE		FALSE	FALSE	FALSE
K562:chr8:143899601	K562	chr8	143899601	intergenic	Relaxed	143899655	143899547	+	108	30	3	33	2.9542						FALSE	4326	21189	4434	21081	4326	0.519	ok	0.0297407	0.0037693	0.0374689	ok	3	1.71594	0.591606	0.770966	ok	1.94741	ok	3	9.57401	2.65037	1.53441	ok	3.3165	0.77081	-0.467849	0.175996	1.05167	FALSE	FALSE	FALSE	FALSE					0			FALSE		TRUE	FALSE	FALSE
K562:chr8:143899987	K562	chr8	143899987	intergenic	Relaxed	143900043	143899931	+	112	21	97	118	-2.15528						FALSE	3938	21577	4050	21465	3938	0.485	ok	0.0149174	0.0444298	-0.0425775	ok	3	11.4629	49.582	-2.02098	ok	-1.3593	ok	3	28.7536	99.839	-1.76092	ok	-1.6831	-2.02091	-0.224486	-0.171463	-1.8169	TRUE	TRUE	TRUE	TRUE	LTR	ERVL-MaLR	MLT1I	-	130	opposite	2.15528	FALSE		TRUE	FALSE	FALSE
K562:chr8:144203479	K562	chr8	144203479	intronic	Relaxed	144203532	144203426	+	106	1	56	57	-4.83289	ENSG00000179832.18	MROH1	+	205	0.0635	FALSE	4414	4414	4308	4308	4308	0.62	ok	0.00364287	0.0031337	0.000734586	ok	3	27.8482	30.979	-0.148646	ok	-0.0987487	ok	3	14.5229	10.6188	0.417943	ok	-0.543694	-0.14873	-0.838774	-1.47196	-0.446964	FALSE	FALSE	FALSE	FALSE					0			TRUE	K562:chr15:40582899	FALSE	TRUE	TRUE	113.912	0.486902	P3	55.464	40-80	0.106
K562:chr8:144462949	K562	chr8	144462949	intronic	Stringent(pval)	144462853	144463045	-	192	512	94	606	2.43296	ENSG00000291316.1	TMEM276-ZFTRAF1	-	249	0.1265	FALSE	17	17	175	175	17	0.775	ok	0.82781	1.43085	-0.870002	ok	3	434.294	103.276	2.06158	ok	2.18114	ok	3	2636.84	801.072	1.71756	ok	2.75797	2.06126	-0.246412	0.369548	2.09674	FALSE	FALSE	FALSE	FALSE					0			TRUE	K562:chr7:66592396	FALSE	TRUE	TRUE	15.849	0.156477	P1	2.48	1-5	0
K562:chr8:144691667	K562	chr8	144691667	intergenic	Relaxed	144691817	144691517	+	300	62	10	72	2.51785						FALSE	5778	5972	5478	5672	5478	0.507	ok	0.00602444	0.0487703	-0.0616692	ok	3	5.0334	7.39301	-0.476217	ok	-0.777914	ok	3	27.6156	18.1618	0.57857	ok	1.4344	-0.475708	-0.220237	0.0969089	-0.960026	TRUE	TRUE	TRUE	TRUE	LTR	ERV1	LTR71B	-	401	opposite	-2.51785	FALSE		TRUE	FALSE	FALSE
K562:chr8:145002939	K562	chr8	145002939	intergenic	Stringent(qval)	145002985	145002894	+	91	333	869	1202	-1.38117						FALSE	10	49479	0	49570	0	0.658	ok	1.08029	0.948458	0.190196	ok	3	215.293	185.021	0.217519	ok	-1.54698	ok	3	516.358	242.987	1.08436	ok	0.278023	0.217559	-0.383309	1.31154	0.132091	FALSE	FALSE	FALSE	FALSE					0			FALSE		FALSE	FALSE	FALSE
K562:chr9:237998	K562	chr9	237998	intronic	Relaxed	238043	237954	+	89	2	22	24	-2.9386	ENSG00000107099.18	DOCK8	+	308	0.26675	FALSE	22151	22873	22062	22784	22062	0.37	ok	0.00220771	0.00118595	0.0014741	ok	3	3.20605	6.6058	-0.854633	ok	-1.10836	ok	3	3.76816	3.83259	-0.0193629	ok	-1.27284	-0.854628	-0.619594	0.392832	-0.711293	FALSE	FALSE	FALSE	FALSE					0			TRUE	K562:chr7:76373044	FALSE	TRUE	TRUE	250.406	0.0924299	P1	23.145	20-40	22.568
K562:chr9:3507925	K562	chr9	3507925	intronic	Relaxed	3507896	3507954	-	58	3	38	41	-3.2854	ENSG00000080298.16	RFX3	-	31	0.35325	FALSE	15066	18086	15124	18028	15066	0.334	ok	0.0492018	0.20551	-0.225505	ok	3	1.55916	2.86194	-0.593653	ok	-0.363699	ok	3	1.75118	0.670443	0.719822	ok	0.0634708	-0.593824	0.0637051	-0.483193	0.0584413	TRUE	TRUE	TRUE	FALSE	DNA	TcMar-Tigger	MER2	-	45	same	-3.2854	TRUE	K562:chr15:57320965	FALSE	FALSE	FALSE	307.708	0.0587505	P1	18.078	10-20	18.096
K562:chr9:4798469	K562	chr9	4798469	intronic	Relaxed	4798543	4798395	+	148	6	117	123	-4.07529	ENSG00000120158.12	RCL1	+	1010	0.52675	FALSE	5457	5457	5309	5309	5309	0.422	ok	0.0145895	0.00516709	0.0135937	ok	3	1.35171	4.85447	-1.31583	ok	-1.98756	ok	3	0.404593	1.78809	-0.989126	ok	-0.942408	-1.3158	0.322147	0.0481118	-1.61908	TRUE	TRUE	FALSE	TRUE	SINE	MIR	MIRc	+	108	same	-4.07529	TRUE	K562:chr17:21275884	FALSE	FALSE	FALSE	92.974	0.059436	P1	5.526	5-10	4.917
K562:chr9:4852629	K562	chr9	4852629	intronic	Stringent(qval)	4852697	4852561	+	136	34	31	65	0.129283	ENSG00000120158.12	RCL1	+	1010	0.685	TRUE	2325	7756	2189	7892	2189	0.408	ok	0.0109095	0.000347715	0.0152375	ok	3	11.9659	6.44023	0.801303	ok	0.738358	ok	3	6.01247	3.66342	0.588533	ok	1.06183	0.801138	0.989487	0.188645	0.885481	TRUE	TRUE	FALSE	TRUE	SINE	MIR	MIRb	+	86	same	0.129283	TRUE	K562:chr9:136646651	FALSE	FALSE	FALSE	92.974	0.641964	P4	59.686	40-80	47.85
K562:chr9:4855442	K562	chr9	4855442	intronic	Relaxed	4855486	4855399	+	87	28	15	43	0.857981	ENSG00000120158.12	RCL1	+	1010	0.53475	TRUE	4967	4967	5027	5054	4967	0.463	ok	0.120293	0.137926	-0.0254399	ok	3	8.83358	14.9227	-0.695298	ok	-0.372486	ok	3	14.6591	19.5574	-0.392656	ok	0.546914	-0.694984	-0.13162	-0.803296	-0.860868	FALSE	FALSE	FALSE	FALSE					0			TRUE	K562:chr2:48112166	FALSE	TRUE	TRUE	92.974	0.67222	P4	62.499	40-80	50.663
K562:chr9:4927182	K562	chr9	4927182	intergenic	Relaxed	4927177	4927188	+	11	51	10	61	2.24101						FALSE	18724	57212	18713	57201	18713	0.364	ok	0.00377788	0.00447921	-0.00101181	ok	3	6.53441	17.7458	-1.315	ok	0.0269405	ok	3	15.5432	9.04782	0.719352	ok	1.72961	-1.31432	0.0616784	0.499847	-1.48158	TRUE	TRUE	TRUE	TRUE	LINE	L1	HAL1b	-	112	opposite	-2.24101	FALSE		TRUE	FALSE	FALSE
K562:chr9:6680938	K562	chr9	6680938	intergenic	Relaxed	6680981	6680895	+	86	52	108	160	-1.04026						FALSE	478	35253	564	35167	478	0.559	ok	1.34428	0.884241	0.663693	ok	3	78.785	81.5515	-0.049176	ok	-0.316666	ok	3	387.771	125.841	1.6159	ok	0.974063	-0.0496094	-0.367175	0.331061	-0.271235	FALSE	FALSE	FALSE	FALSE					0			FALSE		FALSE	FALSE	FALSE
K562:chr9:6681348	K562	chr9	6681348	intergenic	Stringent(qval)	6681469	6681227	+	242	103	489	592	-2.2362						FALSE	10	35741	232	35499	10	0.629	ok	1.63663	1.78531	-0.21451	ok	3	303.518	292.065	0.0553071	ok	-1.9279	ok	3	825.385	2394.25	-1.53529	ok	-2.90285	0.055406	-0.139663	-1.15098	0.165242	FALSE	FALSE	FALSE	FALSE					0			FALSE		FALSE	FALSE	FALSE
K562:chr9:6681719	K562	chr9	6681719	intergenic	Stringent(qval)	6681745	6681693	+	52	670	183	853	1.86661						FALSE	45	36017	7	35965	7	0.608	ok	1.58861	1.26904	0.461033	ok	3	153.913	32.3193	2.21702	ok	1.92138	ok	3	1868.67	435.137	2.09993	ok	2.30755	2.21778	-0.413163	-0.0685054	1.84143	FALSE	FALSE	FALSE	FALSE					0			FALSE		FALSE	FALSE	FALSE
K562:chr9:11065144	K562	chr9	11065144	intergenic	Stringent(qval)	11065269	11065019	+	250	34	78	112	-1.1745						FALSE	143	452268	0	452018	0	0.452	ok	0.0621215	0.00880282	0.0769225	ok	3	9.7132	26.2308	-1.34585	ok	-0.863969	ok	3	28.0898	69.9956	-1.28722	ok	-1.92292	-1.34609	-0.0419791	0.234243	-0.572299	TRUE	TRUE	TRUE	TRUE	LTR	ERV1	LTR9A1	+	351	same	-1.1745	FALSE		FALSE	FALSE	FALSE
K562:chr9:14522836	K562	chr9	14522836	intergenic	Relaxed	14522853	14522819	+	34	65	11	76	2.45943						FALSE	9188	117479	9222	117513	9188	0.383	ok	0.000538442	0.000208108	0.000476571	ok	3	7.26876	2.40601	1.27959	ok	2.26296	ok	3	29.3929	0.920189	3.98441	ok	3.61339	1.27976	0.648528	-0.125306	1.15762	FALSE	FALSE	FALSE	FALSE					0			FALSE		FALSE	FALSE	FALSE
K562:chr9:14529253	K562	chr9	14529253	intergenic	Relaxed	14529303	14529203	+	100	14	20	34	-0.485427						FALSE	2738	111029	2838	111129	2738	0.321	ok	0.00061209	0.00111379	-0.000723795	ok	3	2.0494	2.27146	-0.10141	ok	-0.391836	ok	3	1.62787	1.4673	0.0909626	ok	0.338084	-0.101531	-0.147968	1.17915	-0.173658	FALSE	FALSE	FALSE	FALSE					0			FALSE		FALSE	FALSE	FALSE
K562:chr9:14530468	K562	chr9	14530468	intergenic	Relaxed	14530469	14530468	+	1	30	14	44	1.04731						FALSE	1572	109863	1573	109864	1572	0.397	ok	0.00112188	0.00105148	0.000101562	ok	3	3.85012	8.33769	-0.945044	ok	-0.656079	ok	3	3.72514	8.51672	-1.01011	ok	-0.808865	-0.945348	-0.157739	0.0349684	-0.876707	FALSE	TRUE	FALSE	FALSE					0			FALSE		TRUE	FALSE	FALSE
K562:chr9:14531435	K562	chr9	14531435	intergenic	Relaxed	14531528	14531342	+	186	15	7	22	1						FALSE	513	108804	699	108990	513	0.427	ok	0.00267076	0.000803751	0.00269352	ok	3	3.12865	0.902916	1.11746	ok	2.03465	ok	3	10.7451	0.117372	3.39387	ok	2.51193	1.11776	0.0496498	0.235783	1.05162	FALSE	FALSE	FALSE	FALSE					0			FALSE		TRUE	FALSE	FALSE
K562:chr9:14993261	K562	chr9	14993261	intergenic	Stringent(qval)	14993343	14993180	+	163	110	78	188	0.490635						FALSE	2	82349	12	82186	2	0.57	ok	0.723459	1.68938	-1.39353	ok	3	214.591	476.362	-1.14679	ok	-1.20113	ok	3	739.54	972.473	-0.394564	ok	-0.496865	-1.14672	-0.165771	-0.286493	-1.37266	FALSE	FALSE	FALSE	FALSE					0			FALSE		TRUE	FALSE	FALSE
K562:chr9:15330325	K562	chr9	15330325	intergenic	Relaxed	15330353	15330298	+	55	35	9	44	1.848						FALSE	22994	22994	22939	22939	22939	0.453	ok	0.00636838	0.0148844	-0.012286	ok	3	14.5745	16.87	-0.19835	ok	-0.175979	ok	3	22.9058	19.0981	0.250298	ok	0.145651	-0.199148	1.14349	-1.00035	-0.546648	TRUE	TRUE	TRUE	TRUE	SINE	Alu	AluY	+	156	same	1.848	FALSE		TRUE	FALSE	FALSE
K562:chr9:26889834	K562	chr9	26889834	intronic	Relaxed	26889780	26889888	-	108	36	3	39	3.20945	ENSG00000120159.13	CAAP1	-	437	0.31525	FALSE	2303	2303	2411	2411	2303	0.474	ok	0.0112589	0.00136628	0.014272	ok	3	13.5369	0.382252	3.39463	ok	3.79142	ok	3	6.56881	0.174975	2.68744	ok	3.33397	3.39464	0.116565	-0.029284	3.64689	TRUE	TRUE	TRUE	TRUE	SINE	Alu	AluY	+	159	opposite	-3.20945	TRUE	K562:chr9:136646804	FALSE	FALSE	FALSE	52.119	0.0569466	P1	2.968	1-5	2.456
K562:chr9:26890902	K562	chr9	26890902	intronic	Relaxed	26890857	26890948	-	91	20	3	23	2.39232	ENSG00000120159.13	CAAP1	-	437	0.20175	FALSE	1584	1584	1493	1493	1493	0.379	ok	0.0365613	0.0092026	0.0394703	ok	3	20.8754	3.01752	2.44493	ok	2.33381	ok	3	25.5924	2.82178	2.7987	ok	3.07246	2.44479	2.40628	1.10298	2.70173	TRUE	TRUE	TRUE	TRUE	SINE	Alu	AluY	+	159	opposite	-2.39232	TRUE	K562:chr4:1593618	FALSE	FALSE	FALSE	52.119	0.036455	P1	1.9	1-5	1.388
K562:chr9:31848643	K562	chr9	31848643	intergenic	Stringent(qval)	31848682	31848604	+	78	69	33	102	1.04182						FALSE	1	535920	53	535998	1	0.467	ok	0.0104667	0.00904094	0.00205693	ok	3	54.9155	46.1875	0.244843	ok	0.548471	ok	3	210.677	70.5388	1.56507	ok	1.79101	0.244637	-0.181582	0.0976251	0.593404	TRUE	TRUE	TRUE	TRUE	LTR	ERV1	MER61A	+	179	same	1.04182	FALSE		TRUE	FALSE	FALSE
K562:chr9:33446254	K562	chr9	33446254	intronic	Relaxed	33446152	33446357	-	205	34	11	45	1.54432	ENSG00000165272.16	AQP3	-	142	0	FALSE	1356	1356	1151	1151	1151	0.538	ok	0.00998025	0.00283511	0.0103083	ok	3	15.4219	2.39784	2.27293	ok	2.33096	ok	3	5.81203	1.01046	1.76056	ok	2.23546	2.27279	-0.598678	0.7728	2.00507	FALSE	FALSE	FALSE	FALSE					0			TRUE	K562:chr9:133003219	FALSE	TRUE	TRUE	6.441	0.208197	P2	1.341	1-5	1.194
K562:chr9:33510917	K562	chr9	33510917	intergenic	Relaxed	33510923	33510912	+	11	159	25	184	2.62149						FALSE	63	13327	74	13338	63	0.448	ok	0.388875	0.0888843	0.432796	ok	3	29.6495	53.7665	-0.837429	ok	1.22488	ok	3	119.658	16.4113	2.79283	ok	3.94792	-0.837569	-0.528664	0.78459	-1.84966	FALSE	FALSE	FALSE	FALSE					0			FALSE		TRUE	FALSE	FALSE
K562:chr9:33511177	K562	chr9	33511177	intergenic	Stringent(qval)	33511189	33511165	+	24	135	316	451	-1.22088						FALSE	6	13061	0	13085	0	0.448	ok	0.0205303	0.0416307	-0.0304415	ok	3	60.7677	139.882	-1.18956	ok	-1.89636	ok	3	17.7041	115.038	-2.63318	ok	-2.71745	-1.1889	-0.272008	-0.399427	0.0532305	TRUE	TRUE	TRUE	FALSE	LINE	L1	L1M5	-	4	opposite	1.22088	FALSE		FALSE	FALSE	FALSE
K562:chr9:33677147	K562	chr9	33677147	intergenic	Relaxed	33677255	33677040	+	215	8	41	49	-2.22239						FALSE	12	73423	78	73638	12	0.608	ok	0.154242	0.031688	0.176808	ok	3	59.3174	96.6207	-0.694612	ok	0.701906	ok	3	138.24	59.6198	1.19971	ok	1.46987	-0.694243	-0.991281	-0.770751	0.104062	FALSE	TRUE	FALSE	FALSE					0			FALSE		FALSE	FALSE	FALSE
K562:chr9:35114306	K562	chr9	35114306	intronic	Relaxed	35114151	35114461	-	310	33	3	36	3.08746	ENSG00000005238.20	ATOSB	-	140	0	FALSE	1698	1698	1388	1388	1388	0.496	ok	0.186756	0.121328	0.0943927	ok	3	24.1841	2.34809	2.9111	ok	2.60671	ok	3	36.5926	3.66075	3.01182	ok	3.0338	2.9115	0.601226	-0.404119	2.90699	FALSE	FALSE	FALSE	FALSE					0			TRUE	K562:chr1:26093728	FALSE	TRUE	TRUE	12.23	0.166312	P1	2.034	1-5	1.398
K562:chr9:35727846	K562	chr9	35727846	intronic	Stringent(qval)	35727760	35727932	-	172	71	46	117	0.615336	ENSG00000137076.22	TLN1	-	296	0.584	TRUE	15	4343	187	4171	15	0.512	ok	0.0383128	0.090642	-0.0754951	ok	3	17.9121	3.65074	2.02378	ok	1.56249	ok	3	4.9698	1.55981	1.22164	ok	2.30511	2.0238	0.0467586	0.262158	1.81532	FALSE	FALSE	FALSE	FALSE					0			TRUE	K562:chr2:47272343	FALSE	TRUE	TRUE	35.248	0.123355	P1	4.348	1-5	3.967
K562:chr9:35728445	K562	chr9	35728445	intronic	Relaxed	35728446	35728445	-	1	24	146	170	-2.55582	ENSG00000137076.22	TLN1	-	296	0.497	TRUE	701	3657	700	3658	700	0.512	ok	0.169693	0.950543	-1.12653	ok	3	3.69082	18.3878	-2.04724	ok	-3.45118	ok	3	1.01372	115.989	-5.86037	ok	-7.00848	-2.04774	-0.631559	0.385405	-2.31342	FALSE	FALSE	FALSE	FALSE					0			TRUE	K562:chr12:98503477	FALSE	TRUE	TRUE	35.248	0.106361	P1	3.749	1-5	3.368
K562:chr9:36766163	K562	chr9	36766163	intergenic	Stringent(qval)	36766254	36766073	+	181	38	40	78	-0.0721498						FALSE	181	136248	0	136067	0	0.589	ok	0.0863309	0.047399	0.0561668	ok	3	197.578	16.9014	3.47157	ok	2.98222	ok	3	582.287	165.363	1.80987	ok	1.98297	3.4719	-0.34887	0.870361	3.26945	FALSE	FALSE	FALSE	FALSE					0			FALSE		FALSE	FALSE	FALSE
K562:chr9:37079861	K562	chr9	37079861	intergenic	Relaxed	37079916	37079806	+	110	115	19	134	2.53605						FALSE	0	40657	2	40767	0	0.629	ok	1.58816	0.399174	1.71534	ok	3	449.25	21.0166	4.35406	ok	3.71079	ok	3	1071.96	57.7023	4.19204	ok	4.75074	4.35394	-0.840766	2.93232	3.25927	FALSE	FALSE	FALSE	FALSE					0			FALSE		TRUE	FALSE	FALSE
K562:chr9:38039694	K562	chr9	38039694	intronic	Relaxed	38039649	38039740	-	91	7	84	91	-3.40939	ENSG00000107338.10	SHB	-	1194	0.1015	FALSE	29037	29037	28946	28946	28946	0.509	ok	0.0228313	0.0449355	-0.0318896	ok	3	3.85008	24.3586	-2.3864	ok	-2.89315	ok	3	3.72678	38.0691	-3.0471	ok	-3.33468	-2.3862	-0.0701386	-1.60358	-1.82268	FALSE	FALSE	FALSE	FALSE					0			TRUE	K562:chr4:184855682	FALSE	TRUE	TRUE	153.33	0.192604	P1	29.532	20-40	27.992
K562:chr9:38039966	K562	chr9	38039966	intronic	Relaxed	38039824	38040109	-	285	12	33	45	-1.38702	ENSG00000107338.10	SHB	-	1194	0.1015	FALSE	28862	28862	28577	28577	28577	0.549	ok	0.00935277	0.0172514	-0.0113953	ok	3	5.40964	5.74105	-0.0727287	ok	-0.35349	ok	3	7.37968	3.44424	0.914957	ok	0.472857	-0.072738	0.595735	-1.09515	0.0768834	FALSE	FALSE	FALSE	FALSE					0			TRUE	K562:chr1:219089152	FALSE	TRUE	TRUE	153.33	0.19083	P1	29.26	20-40	27.72
K562:chr9:39464569	K562	chr9	39464569	intergenic	Relaxed	39464687	39464451	+	236	6	79	85	-3.51457						FALSE	160	107353	26	107117	26	0.509	ok	0.50871	1.14474	-0.917595	ok	3	56.7037	403.81	-2.81051	ok	-2.66862	ok	3	133.151	1403.03	-3.38765	ok	-3.33686	-2.81017	1.31566	-0.115607	-2.22277	TRUE	TRUE	TRUE	FALSE	LINE	L1	L1MC5a	+	24	same	-3.51457	FALSE		FALSE	FALSE	FALSE
K562:chr9:39809353	K562	chr9	39809353	intergenic	Relaxed	39809416	39809290	+	126	152	7	159	4.25739						FALSE	59	452082	19	451956	19	0.575	ok	0.225455	0.0391389	0.268797	ok	3	115.65	23.7562	2.23633	ok	2.67275	ok	3	830.411	196.392	2.0745	ok	1.96343	2.23642	0.920385	0.580122	2.39606	FALSE	FALSE	FALSE	FALSE					0			FALSE		FALSE	FALSE	FALSE
K562:chr9:39809769	K562	chr9	39809769	intergenic	Stringent(pval)	39809759	39809779	+	20	51	43	94	0.241008						FALSE	20	452425	3	452445	3	0.558	ok	0.0196508	0.0136893	0.00860065	ok	3	46.3323	9.94699	2.11229	ok	1.71793	ok	3	21.9058	9.85626	1.07719	ok	-0.592638	2.11244	0.25619	0.202565	3.00875	FALSE	FALSE	FALSE	FALSE					0			FALSE		FALSE	FALSE	FALSE
K562:chr9:40106665	K562	chr9	40106665	intergenic	Stringent(qval)	40106701	40106629	+	72	49	21	70	1.18442						FALSE	22	749367	2	749295	2	0.666	ok	0.129838	0.595232	-0.671421	ok	3	336.74	184.576	0.863905	ok	0.774821	ok	3	739.64	158.208	2.21785	ok	1.90318	0.863482	0.165563	0.629775	1.2719	FALSE	TRUE	FALSE	FALSE					0			FALSE		TRUE	FALSE	FALSE
K562:chr9:40939465	K562	chr9	40939465	intergenic	Relaxed	40939599	40939331	+	268	44	8	52	2.32193						FALSE	4442	189081	4710	189349	4442	0.485	ok	0.0199291	0.0041339	0.0227877	ok	3	11.9037	6.48724	0.785274	ok	1.6881	ok	3	13.5834	3.12895	1.82049	ok	0.861802	0.785121	0.26947	-1.6887	1.21188	FALSE	FALSE	FALSE	FALSE					0			FALSE		FALSE	FALSE	FALSE
K562:chr9:40992234	K562	chr9	40992234	intergenic	Stringent(qval)	40992334	40992135	+	199	415	955	1370	-1.20043						FALSE	0	136346	32	136545	0	0.636	ok	1.00287	1.1253	-0.17663	ok	3	166.581	93.5269	0.826062	ok	-0.0027671	ok	3	274.211	648.876	-1.23963	ok	-0.802312	0.825933	1.35645	2.36406	0.0554807	FALSE	FALSE	FALSE	FALSE					0			FALSE		FALSE	FALSE	FALSE
K562:chr9:41358853	K562	chr9	41358853	intergenic	Stringent(qval)	41358903	41358804	+	99	208	77	285	1.42196						FALSE	0	159643	33	159544	0	0.657	ok	0.731697	0.21177	0.750097	ok	3	241.043	336.677	-0.48038	ok	-0.534208	ok	3	147.682	621.81	-2.06656	ok	-1.73971	-0.480033	-0.111367	-0.686867	-0.756017	FALSE	TRUE	FALSE	FALSE					0			FALSE		FALSE	FALSE	FALSE
K562:chr9:41643965	K562	chr9	41643965	intergenic	Relaxed	41644046	41643885	+	161	14	223	237	-3.90046						FALSE	0	255897	52	256058	0	0.61	ok	0.0858261	1.05893	-1.40389	ok	3	102.967	656.274	-2.66037	ok	-2.38142	ok	3	115.711	807.768	-2.79279	ok	-2.5006	-2.66057	0.533475	1.45985	-2.77281	FALSE	TRUE	FALSE	FALSE					0			FALSE		FALSE	FALSE	FALSE
K562:chr9:41655282	K562	chr9	41655282	intergenic	Stringent(qval)	41655335	41655230	+	105	16	88	104	-2.38827						FALSE	84	244608	8	244713	8	0.528	ok	0.677995	0.199245	0.69069	ok	3	157.398	227.524	-0.528797	ok	-0.061182	ok	3	350.376	208.5	0.746062	ok	0.345231	-0.529526	-0.141649	0.779667	-1.48025	FALSE	TRUE	FALSE	FALSE					0			FALSE		TRUE	FALSE	FALSE
K562:chr9:41741242	K562	chr9	41741242	intergenic	Relaxed	41741366	41741119	+	247	13	90	103	-2.70044						FALSE	18634	158577	18881	158824	18634	0.503	ok	0.374435	0.235452	0.200511	ok	3	6.6191	31.5743	-2.09604	ok	-1.76516	ok	3	34.8307	83.8594	-1.24388	ok	-1.6759	-2.09611	-0.8934	-0.730265	-1.98972	TRUE	TRUE	TRUE	TRUE	LTR	ERV1	LTR25	-	232	opposite	2.70044	FALSE		FALSE	FALSE	FALSE
K562:chr9:61854061	K562	chr9	61854061	intergenic	Relaxed	61854108	61854015	+	93	30	2	32	3.36923						FALSE	6	523392	22	523299	6	0.592	ok	0.0142739	0.0513521	-0.0534924	ok	3	240.76	296.516	-0.299397	ok	-0.621607	ok	3	111.816	444.463	-1.98133	ok	-1.82877	-0.299285	0.623039	1.31783	-0.890477	FALSE	TRUE	FALSE	FALSE					0			FALSE		TRUE	FALSE	FALSE
K562:chr9:62838430	K562	chr9	62838430	intergenic	Relaxed	62838500	62838360	+	140	4	20	24	-2.07039						FALSE	25	1507784	40	1507644	25	0.652	ok	0.0531755	0.0756349	-0.0324021	ok	3	64.4398	102.509	-0.661517	ok	-0.610976	ok	3	44.9639	72.4085	-0.675446	ok	0.152605	-0.660574	-0.435039	-0.073368	-0.11641	FALSE	TRUE	FALSE	FALSE					0			FALSE		FALSE	FALSE	FALSE
K562:chr9:63703882	K562	chr9	63703882	intergenic	Relaxed	63703933	63703832	+	101	26	358	384	-3.73295						FALSE	869	1581275	768	1581376	768	0.669	ok	0.152205	0.391248	-0.344865	ok	3	279.555	332.708	-0.250301	ok	0.372947	ok	3	547.918	175.402	1.63773	ok	1.64665	-0.250343	0.0906549	-0.962475	-0.147442	FALSE	TRUE	FALSE	FALSE					0			FALSE		TRUE	FALSE	FALSE
K562:chr9:63812903	K562	chr9	63812903	intergenic	Relaxed	63812931	63812876	+	55	83	8	91	3.22239						FALSE	55	1472277	0	1472332	0	0.534	ok	0.740064	0.652484	0.126352	ok	3	157.518	232.577	-0.559252	ok	-0.0583381	ok	3	93.7521	185.357	-0.975842	ok	-0.0919109	-0.559275	-0.26163	2.05417	-1.8504	FALSE	FALSE	FALSE	FALSE					0			FALSE		FALSE	FALSE	FALSE
K562:chr9:63859687	K562	chr9	63859687	intergenic	Stringent(qval)	63859808	63859566	+	242	120	345	465	-1.51576						FALSE	76	1425400	53	1425642	53	0.637	ok	0.0617968	0.102484	-0.0586995	ok	3	33.6624	116.07	-1.75592	ok	-1.17876	ok	3	278.971	149.977	0.890944	ok	0.26894	-1.7558	-0.0428791	0.231133	-1.85001	FALSE	FALSE	FALSE	FALSE					0			FALSE		TRUE	FALSE	FALSE
K562:chr9:65385551	K562	chr9	65385551	intergenic	Stringent(qval)	65385591	65385512	+	79	58	118	176	-1.01217						FALSE	28	100383	51	100304	28	0.627	ok	0.0384348	0.0581853	-0.028494	ok	3	168.171	175.032	-0.0573542	ok	-0.0805819	ok	3	169.352	352.125	-1.05166	ok	-0.923868	-0.0568342	-0.263345	1.69566	-0.311742	FALSE	TRUE	FALSE	FALSE					0			FALSE		FALSE	FALSE	FALSE
K562:chr9:65386996	K562	chr9	65386996	intergenic	Relaxed	65387066	65386926	+	140	21	382	403	-4.12177						FALSE	1356	101858	1216	101718	1216	0.608	ok	0.013005	0.171493	-0.22865	ok	3	165.366	318.164	-0.939935	ok	-1.17711	ok	3	142.09	418.237	-1.55085	ok	-1.26155	-0.939654	-0.223851	1.28184	-1.43631	FALSE	TRUE	FALSE	FALSE					0			FALSE		FALSE	FALSE	FALSE
K562:chr9:65398352	K562	chr9	65398352	intergenic	Relaxed	65398493	65398211	+	282	13	32	45	-1.23704						FALSE	895	113285	613	113003	613	0.595	ok	0.145682	0.388224	-0.349914	ok	3	64.9437	239.236	-1.86515	ok	-0.498467	ok	3	336.514	183.47	0.871564	ok	0.301611	-1.86457	-0.160814	-2.11975	-2.38637	FALSE	FALSE	FALSE	FALSE					0			FALSE		TRUE	FALSE	FALSE
K562:chr9:67711548	K562	chr9	67711548	intergenic	Relaxed	67711639	67711457	+	182	120	8	128	3.74894						FALSE	2	121125	156	121307	2	0.537	ok	0.164628	0.0227929	0.204625	ok	3	177.257	96.6854	0.867747	ok	0.574559	ok	3	138.049	78.1281	0.813327	ok	-0.0392438	0.867981	-1.57463	0.582069	1.2457	FALSE	TRUE	FALSE	FALSE					0			FALSE		TRUE	FALSE	FALSE
K562:chr9:68644023	K562	chr9	68644023	intergenic	Relaxed	68644131	68643915	+	216	21	2	23	2.87447						FALSE	9231	61108	9015	61324	9015	0.41	ok	0.119712	0.0388836	0.116612	ok	3	14.9246	23.0347	-0.593866	ok	0.564066	ok	3	97.0321	245.366	-1.32948	ok	-0.15882	-0.59346	0.747054	-1.02959	-0.131272	TRUE	TRUE	TRUE	FALSE	RC	Helitron?	Helitron2Na_Mam	-	156	opposite	-2.87447	FALSE		TRUE	FALSE	FALSE
K562:chr9:68760707	K562	chr9	68760707	intronic	Relaxed	68760787	68760627	+	160	3	21	24	-2.45943	ENSG00000107242.20	PIP5K1B	+	536	0.49675	FALSE	18533	18533	18373	18373	18373	0.391	ok	0.00102399	0.00300823	-0.00286265	ok	3	0.360797	1.44559	-0.845733	ok	-1.22999	ok	3	0.0976906	2.22779	-1.55608	ok	-1.34993	-0.845455	0.159431	0.00383772	-1.03589	TRUE	TRUE	TRUE	TRUE	LINE	L2	L2b	+	136	same	-2.45943	TRUE	K562:chr4:78645938	FALSE	FALSE	FALSE	303.937	0.182498	P1	55.468	40-80	19.17
K562:chr9:68779992	K562	chr9	68779992	intronic	Stringent(qval)	68780064	68779921	+	143	224	242	466	-0.111031	ENSG00000107242.20	PIP5K1B	+	536	0.347	TRUE	0	0	143	143	0	0.624	ok	1.80918	0.976592	1.20117	ok	3	608.151	22.494	4.69644	ok	1.13966	ok	3	3684.58	94.288	5.27345	ok	4.05399	4.69715	-0.795734	0.401254	4.63712	FALSE	TRUE	FALSE	FALSE					0			TRUE	K562:chr9:63859687	FALSE	TRUE	FALSE	303.937	0.245949	P2	74.753	40-80	0
K562:chr9:68780295	K562	chr9	68780295	intronic	Relaxed	68780296	68780295	+	1	63	18	81	1.75207	ENSG00000107242.20	PIP5K1B	+	536	0.3265	TRUE	232	232	231	231	231	0.603	ok	0.840136	0.307424	0.76854	ok	3	44.1757	3.65861	3.27758	ok	3.74537	ok	3	50.7605	20.3123	1.28017	ok	2.64242	3.27647	0.131961	-0.298749	2.75563	FALSE	TRUE	FALSE	FALSE					0			TRUE	K562:chr8:126292795	FALSE	TRUE	FALSE	303.937	0.246946	P2	75.056	40-80	0
K562:chr9:70420195	K562	chr9	70420195	intergenic	Stringent(pval)	70420285	70420105	+	180	160	154	314	0.0547925						FALSE	2	5629	182	5449	2	0.635	ok	1.25326	0.802204	0.650732	ok	3	37.7651	43.2304	-0.190278	ok	0.0710091	ok	3	227.228	249.828	-0.13622	ok	1.15934	-0.189816	-0.93056	-1.49763	0.644856	FALSE	TRUE	FALSE	FALSE					0			FALSE		FALSE	FALSE	FALSE
K562:chr9:70420930	K562	chr9	70420930	intergenic	Relaxed	70420977	70420884	+	93	31	176	207	-2.46761						FALSE	28	6321	43	6228	28	0.601	ok	0.728369	0.621508	0.154168	ok	3	83.2297	97.3157	-0.223092	ok	-0.766261	ok	3	93.8651	224.195	-1.24722	ok	-0.948999	-0.223232	0.160144	0.447568	-0.527935	FALSE	FALSE	FALSE	FALSE					0			FALSE		FALSE	FALSE	FALSE
K562:chr9:70485469	K562	chr9	70485469	intergenic	Stringent(qval)	70485541	70485397	+	144	50	69	119	-0.456858						FALSE	7129	70885	7273	70741	7129	0.479	ok	0.0309053	0.0137938	0.0246867	ok	3	5.8722	3.62504	0.571305	ok	0.24361	ok	3	1.31845	0.448145	0.678953	ok	0.720399	0.571938	-0.621035	-0.339184	0.438383	FALSE	FALSE	FALSE	FALSE					0			FALSE		FALSE	FALSE	FALSE
K562:chr9:71630531	K562	chr9	71630531	intergenic	Relaxed	71630580	71630482	+	98	22	15	37	0.523562						FALSE	40980	56847	40882	56945	40882	0.417	ok	0.000510636	0.000778154	-0.000385946	ok	3	3.34348	3.2972	0.0154522	ok	-0.171347	ok	3	0.620634	0.441042	0.169446	ok	-0.660058	0.0158132	0.395961	0.337953	-0.265326	FALSE	FALSE	FALSE	FALSE					0			FALSE		FALSE	FALSE	FALSE
K562:chr9:71638827	K562	chr9	71638827	intergenic	Relaxed	71638878	71638777	+	101	2	56	58	-4.24793						FALSE	48549	48549	48650	48650	48549	0.403	ok	0.000984812	0.0125165	-0.0166367	ok	3	7.62837	14.7597	-0.869082	ok	-1.13122	ok	3	25.5064	102.156	-1.96041	ok	-2.08702	-0.869192	0.415025	0.51698	-1.018	FALSE	FALSE	FALSE	FALSE					0			FALSE		FALSE	FALSE	FALSE
K562:chr9:71647353	K562	chr9	71647353	intergenic	Relaxed	71647391	71647316	+	75	18	39	57	-1.074						FALSE	40036	40036	40111	40111	40036	0.439	ok	0.120485	0.0937216	0.0386117	ok	3	11.9416	7.88295	0.542903	ok	0.458306	ok	3	14.5055	7.47684	0.871182	ok	0.848195	0.542704	-0.0833886	0.728002	0.0423882	FALSE	FALSE	FALSE	FALSE					0			FALSE		FALSE	FALSE	FALSE
K562:chr9:71648689	K562	chr9	71648689	intergenic	Relaxed	71648722	71648656	+	66	5	15	20	-1.41504						FALSE	38705	38705	38771	38771	38705	0.424	ok	0.000540249	0.00109789	-0.000804499	ok	3	0.78318	3.60572	-1.36897	ok	-1.87019	ok	3	2.31103	2.48466	-0.0737415	ok	0.300688	-1.36888	0.355254	-0.318391	-1.11919	TRUE	TRUE	TRUE	TRUE	LINE	L2	L2c	-	167	opposite	1.41504	FALSE		FALSE	FALSE	FALSE
K562:chr9:73132152	K562	chr9	73132152	intergenic	Relaxed	73132194	73132110	+	84	66	1	67	5.06609						FALSE	10	19670	74	19754	10	0.379	ok	0.0646032	0.000588469	0.0923537	ok	3	7.85374	1.1394	2.04908	ok	2.5619	ok	3	14.6657	0.174703	3.73724	ok	3.07699	2.04905	-0.242729	-0.291697	2.5573	FALSE	FALSE	FALSE	FALSE					0			FALSE		FALSE	FALSE	FALSE
K562:chr9:73132471	K562	chr9	73132471	intergenic	Relaxed	73132541	73132401	+	140	86	18	104	2.19502						FALSE	357	19323	217	19463	217	0.37	ok	0.0478888	0.0181538	0.0428984	ok	3	14.4128	6.37719	1.06299	ok	1.53819	ok	3	10.9825	10.2265	0.0940121	ok	-0.257586	1.06317	-0.28085	1.2675	1.00656	FALSE	FALSE	FALSE	FALSE					0			FALSE		FALSE	FALSE	FALSE
K562:chr9:73357803	K562	chr9	73357803	intergenic	Stringent(qval)	73357915	73357691	+	224	83	25	108	1.69188						FALSE	7	189818	217	189594	7	0.368	ok	0.000633293	0.00122801	-0.000857996	ok	3	4.42072	6.76861	-0.519172	ok	-0.293589	ok	3	0.950131	2.69463	-0.921859	ok	-0.244671	-0.519355	0.352684	0.61483	-0.644945	TRUE	TRUE	TRUE	FALSE	LINE	L2	L2	+	168	same	1.69188	FALSE		FALSE	FALSE	FALSE
K562:chr9:73979223	K562	chr9	73979223	intergenic	Relaxed	73979235	73979211	+	24	26	27	53	-0.0524674						FALSE	12	518099	36	518123	12	0.414	ok	0.00571398	0.00836058	-0.00381824	ok	3	14.7788	18.8322	-0.329858	ok	-0.715474	ok	3	1.60971	7.90217	-1.77027	ok	-1.30034	-0.329448	-0.65914	0.0869961	-0.697539	TRUE	TRUE	TRUE	TRUE	SINE	Alu	AluY	+	125	same	-0.0524674	FALSE		TRUE	FALSE	FALSE
K562:chr9:76495566	K562	chr9	76495566	intronic	Relaxed	76495662	76495471	+	191	1	61	62	-4.9542	ENSG00000187210.14	GCNT1	+	16	0.01275	FALSE	32771	36380	32962	36189	32771	0.443	ok	0.00361171	0.0172671	-0.0197006	ok	3	5.28796	69.5512	-3.48801	ok	-2.61504	ok	3	1.28289	15.9397	-2.89147	ok	-3.033	-3.48809	-0.152438	0.638935	-3.06376	TRUE	TRUE	TRUE	TRUE	LTR	ERV1	LTR12_	-	288	opposite	4.9542	TRUE	K562:chr3:189596666	FALSE	FALSE	FALSE	231.354	0.327278	P2	75.717	40-80	35.922
K562:chr9:77893419	K562	chr9	77893419	intronic	Relaxed	77893327	77893512	-	185	1	23	24	-3.58496	ENSG00000156052.11	GNAQ	-	76	0.40725	TRUE	52709	137276	52524	137091	52524	0.404	ok	0.00664338	0.00239344	0.00613137	ok	3	2.26081	23.9857	-2.9378	ok	-3.16871	ok	3	0.798738	0.946447	-0.113859	ok	-0.218182	-2.93795	-0.342383	-0.721566	-2.91887	TRUE	TRUE	TRUE	TRUE	LTR	ERV1	MER41B	+	286	opposite	3.58496	TRUE	K562:chr3:128574069	FALSE	FALSE	FALSE	315.715	0.438342	P3	138.391	>=80	137.511
K562:chr9:77909551	K562	chr9	77909551	intronic	Relaxed	77909484	77909618	-	134	88	7	95	3.47573	ENSG00000156052.11	GNAQ	-	76	0.63475	TRUE	36552	121119	36418	120985	36418	0.375	ok	0.00581553	0.000638821	0.00746842	ok	3	7.91086	1.93589	1.60177	ok	2.26564	ok	3	6.53839	0.177855	2.67809	ok	2.23177	1.60172	0.429356	-0.868424	1.73817	FALSE	FALSE	FALSE	FALSE					0			TRUE	K562:chr4:96170343	FALSE	TRUE	TRUE	315.715	0.387245	P2	122.259	>=80	121.379
K562:chr9:78357713	K562	chr9	78357713	intergenic	Relaxed	78357808	78357619	+	189	21	13	34	0.652077						FALSE	800	60666	989	60477	800	0.587	ok	0.0144007	0.00292922	0.0165499	ok	3	34.9684	17.8663	0.930923	ok	0.869147	ok	3	48.0298	18.7903	1.30886	ok	1.26412	0.931221	-0.649888	-0.442988	0.909583	TRUE	TRUE	TRUE	TRUE	LTR	ERV1	MER52A	+	290	same	0.652077	FALSE		TRUE	FALSE	FALSE
K562:chr9:85805228	K562	chr9	85805228	intergenic	Relaxed	85805363	85805093	+	270	184	15	199	3.53138						FALSE	5	63335	0	63065	0	0.738	ok	1.36836	0.248565	1.61553	ok	3	305.479	11.6022	4.60405	ok	4.34419	ok	3	542.756	179.012	1.59487	ok	1.38073	4.60388	1.96201	0.935445	4.2169	FALSE	FALSE	FALSE	FALSE					0			FALSE		TRUE	FALSE	FALSE
K562:chr9:85805615	K562	chr9	85805615	intergenic	Stringent(qval)	85805627	85805603	+	24	42	22	64	0.902703						FALSE	0	63599	3	63575	0	0.715	ok	0.989673	0.290919	1.00809	ok	3	195.73	46.4094	2.05297	ok	2.20473	ok	3	176.149	33.0946	2.37735	ok	2.63419	2.0526	1.14971	0.397199	1.82	FALSE	FALSE	FALSE	FALSE					0			FALSE		FALSE	FALSE	FALSE
K562:chr9:87041899	K562	chr9	87041899	intergenic	Relaxed	87041900	87041899	+	1	50	6	56	2.86507						FALSE	210	94395	211	94394	210	0.464	ok	0.0692825	0.0237487	0.0656913	ok	3	45.7686	10.7736	1.98999	ok	1.94678	ok	3	88.3012	18.8979	2.16607	ok	3.0482	1.98998	-0.437387	-0.556778	1.50557	TRUE	TRUE	TRUE	TRUE	LINE	L1	L1PA3	+	69	same	2.86507	FALSE		FALSE	FALSE	FALSE
K562:chr9:87410758	K562	chr9	87410758	intergenic	Relaxed	87410814	87410703	+	111	49	2	51	4.05889						FALSE	77	86413	188	86524	77	0.445	ok	0.00180938	0.00362317	-0.00261674	ok	3	5.97302	10.323	-0.699398	ok	-1.19425	ok	3	6.28638	21.2396	-1.60986	ok	-1.26083	-0.699475	-0.0734312	-0.42295	-0.771324	TRUE	TRUE	TRUE	TRUE	LTR	ERV1	LTR7	+	172	same	4.05889	FALSE		TRUE	FALSE	FALSE
K562:chr9:87792945	K562	chr9	87792945	intergenic	Relaxed	87793029	87792862	+	167	185	15	200	3.53916						FALSE	6393	65427	6560	65260	6393	0.463	ok	0.176803	0.0595636	0.169141	ok	3	13.0215	7.61368	0.702935	ok	1.52241	ok	3	11.0702	10.7411	0.0398728	ok	0.172277	0.703196	-0.631789	-0.797222	0.479614	FALSE	FALSE	FALSE	FALSE					0			FALSE		TRUE	FALSE	FALSE
K562:chr9:87810939	K562	chr9	87810939	intergenic	Relaxed	87811036	87810842	+	194	150	14	164	3.33151						FALSE	201	71840	7	72034	7	0.464	ok	0.0479595	0.00636731	0.0600048	ok	3	21.3309	1.98611	2.9027	ok	2.73348	ok	3	21.8419	5.1289	1.89798	ok	1.78468	2.90274	-0.0642883	0.0467974	2.63939	FALSE	FALSE	FALSE	FALSE					0			FALSE		FALSE	FALSE	FALSE
K562:chr9:88113555	K562	chr9	88113555	intergenic	Relaxed	88113700	88113411	+	289	98	13	111	2.822						FALSE	1	21284	0	21573	0	0.556	ok	0.0243535	0.0214065	0.0042516	ok	3	37.3132	284.942	-2.89981	ok	-0.540886	ok	3	231.638	117.123	0.977795	ok	0.944087	-2.89958	-0.165502	-0.901414	-2.59935	FALSE	TRUE	FALSE	FALSE					0			FALSE		TRUE	FALSE	FALSE
K562:chr9:90815523	K562	chr9	90815523	intronic	Relaxed	90815595	90815452	+	143	15	28	43	-0.857981	ENSG00000165025.15	SYK	+	196	0.2745	FALSE	11197	11892	11054	12035	11054	0.452	ok	0.237654	0.244201	-0.00944529	ok	3	17.8838	19.5214	-0.119984	ok	-0.361457	ok	3	27.4166	38.1794	-0.463365	ok	-0.117438	-0.119902	-0.0168811	0.210532	0.0848224	FALSE	FALSE	FALSE	FALSE					0			TRUE	K562:chr3:108124562	FALSE	TRUE	TRUE	96.763	0.141965	P1	13.737	10-20	13.26
K562:chr9:91162491	K562	chr9	91162491	intergenic	Relaxed	91162501	91162481	+	20	19	1	20	3.32193						FALSE	4	58417	16	58437	4	0.5	ok	0.071119	0.00962103	0.0887228	ok	3	8.97983	2.72284	1.42261	ok	2.07817	ok	3	23.6486	4.73231	2.10432	ok	1.54859	1.42267	0.345293	0.400911	0.527243	FALSE	FALSE	FALSE	FALSE					0			FALSE		FALSE	FALSE	FALSE
K562:chr9:91162909	K562	chr9	91162909	intergenic	Relaxed	91162942	91162876	+	66	15	32	47	-1.04439						FALSE	301	57976	367	58042	301	0.52	ok	0.0416864	0.0273763	0.0206451	ok	3	11.7517	12.5323	-0.0857147	ok	0.103377	ok	3	8.94958	8.57631	0.0551661	ok	0.0944574	-0.0860358	0.232618	0.40951	0.268107	FALSE	TRUE	FALSE	FALSE					0			FALSE		FALSE	FALSE	FALSE
K562:chr9:91193181	K562	chr9	91193181	intergenic	Stringent(pval)	91193189	91193174	+	15	90	19	109	2.18587						FALSE	112	27729	97	27744	97	0.507	ok	0.0420558	0.038847	0.00462924	ok	3	77.3142	10.162	2.81068	ok	2.89102	ok	3	170.316	9.8327	3.9832	ok	4.7947	2.81042	-1.25596	1.13384	0.8152	FALSE	FALSE	FALSE	FALSE					0			FALSE		TRUE	FALSE	FALSE
K562:chr9:91193777	K562	chr9	91193777	intergenic	Stringent(qval)	91193835	91193719	+	116	171	175	346	-0.0331669						FALSE	1	27083	65	27199	1	0.56	ok	0.356997	0.0554254	0.435076	ok	3	247.551	14.7489	3.98022	ok	1.3315	ok	3	194.996	53.5647	1.84478	ok	-0.861874	3.97969	-1.68525	-0.168266	3.79089	FALSE	FALSE	FALSE	FALSE					0			FALSE		FALSE	FALSE	FALSE
K562:chr9:91896885	K562	chr9	91896885	intronic	Relaxed	91896863	91896907	-	44	1	44	45	-4.49185	ENSG00000169071.15	ROR2	-	223	0.28375	FALSE	5730	9665	5686	9709	5686	0.44	ok	0.00508252	0.00237365	0.00390807	ok	3	3.63488	8.02779	-0.96184	ok	-0.428698	ok	3	10.3681	13.0409	-0.304635	ok	-1.147	-0.961641	-0.49017	0.153789	-1.33195	FALSE	FALSE	FALSE	FALSE					0			TRUE	K562:chr1:87786997	FALSE	TRUE	TRUE	387.138	0.137785	P1	53.342	40-80	3.398
K562:chr9:91900180	K562	chr9	91900180	intronic	Relaxed	91900092	91900269	-	177	14	140	154	-3.23266	ENSG00000169071.15	ROR2	-	223	0.46275	FALSE	2501	12894	2324	13071	2324	0.563	ok	0.00207267	0.00833078	-0.00902855	ok	3	1.44571	65.5889	-4.76696	ok	-3.94286	ok	3	2.10332	73.4352	-4.5841	ok	-5.56352	-4.76722	-0.0880352	-0.600446	-4.26639	FALSE	FALSE	FALSE	FALSE					0			TRUE	K562:chr5:172789324	FALSE	TRUE	TRUE	387.138	0.129274	P1	50.047	40-80	0.103
K562:chr9:91906169	K562	chr9	91906169	intronic	Relaxed	91906141	91906198	-	57	28	168	196	-2.5429	ENSG00000169071.15	ROR2	-	223	0.4835	TRUE	3548	18943	3605	19000	3548	0.464	ok	0.00846015	0.129749	-0.174982	ok	3	9.58445	21.0356	-1.05789	ok	-1.57148	ok	3	12.0079	15.9264	-0.379891	ok	-0.666275	-1.05819	-0.0365638	-0.141691	-1.22869	FALSE	FALSE	FALSE	FALSE					0			TRUE	K562:chr5:42994612	FALSE	TRUE	TRUE	387.138	0.113804	P1	44.058	40-80	5.634
K562:chr9:92147436	K562	chr9	92147436	intergenic	Stringent(qval)	92147502	92147371	+	131	94	40	134	1.2123						FALSE	0	32090	16	31959	0	0.558	ok	0.286532	0.0808766	0.296699	ok	3	22.7738	2.89377	2.61014	ok	2.85847	ok	3	106.06	13.1574	2.9188	ok	2.12224	2.61044	-0.0305694	0.501621	1.75279	FALSE	TRUE	FALSE	FALSE					0			FALSE		TRUE	FALSE	FALSE
K562:chr9:93453650	K562	chr9	93453650	intronic	Stringent(pval)	93453753	93453547	+	206	88	57	145	0.617752	ENSG00000048828.18	FAM120A	+	524	0.07375	FALSE	173	173	33	33	33	0.458	ok	0.738896	0.38328	0.513046	ok	3	128.15	37.843	1.73332	ok	0.935358	ok	3	217.658	118.539	0.871192	ok	1.48117	1.73319	0.541722	0.446178	1.56096	FALSE	FALSE	FALSE	FALSE					0			TRUE	K562:chr7:47218981	FALSE	TRUE	TRUE	114.428	0.0171811	P1	1.966	1-5	0.98
K562:chr9:93808489	K562	chr9	93808489	intergenic	Relaxed	93808682	93808297	+	385	26	91	117	-1.76867						FALSE	326	144748	36	145133	36	0.537	ok	0.000365372	0.00123749	-0.0012582	ok	3	3.52015	3.93096	-0.125498	ok	0.472953	ok	3	10.3514	5.87935	0.722527	ok	1.21777	-0.125436	-0.151695	1.35587	-0.0185255	FALSE	TRUE	FALSE	FALSE					0			FALSE		TRUE	FALSE	FALSE
K562:chr9:94139838	K562	chr9	94139838	intergenic	Relaxed	94139984	94139693	+	291	32	4	36	2.72247						FALSE	5708	39898	5999	39607	5708	0.416	ok	0.0463537	0.0151774	0.0449779	ok	3	12.0842	1.49634	2.38994	ok	1.84395	ok	3	22.7401	3.87839	2.28285	ok	1.98134	2.39034	0.266839	0.291633	1.79318	FALSE	TRUE	FALSE	FALSE					0			FALSE		TRUE	FALSE	FALSE
K562:chr9:94157186	K562	chr9	94157186	intergenic	Stringent(qval)	94157240	94157133	+	107	69	172	241	-1.30535						FALSE	158	57154	51	57047	51	0.477	ok	0.00656287	0.00986898	-0.00476971	ok	3	2.64103	10.781	-1.69405	ok	-2.1477	ok	3	0.782832	2.48495	-0.966967	ok	-0.609598	-1.69416	0.416565	-1.04776	-1.67979	FALSE	FALSE	FALSE	FALSE					0			FALSE		FALSE	FALSE	FALSE
K562:chr9:94166066	K562	chr9	94166066	intergenic	Relaxed	94166257	94165876	+	381	441	312	753	0.497884						FALSE	0	66171	381	65790	0	0.729	ok	1.52473	1.43874	0.124068	ok	3	437.971	168.185	1.37553	ok	0.622478	ok	3	621.986	1468.65	-1.2382	ok	0.638851	1.37528	0.863962	-0.18265	0.904785	TRUE	TRUE	FALSE	TRUE	SINE	MIR	MIR	-	2	opposite	-0.497884	FALSE		FALSE	FALSE	FALSE
K562:chr9:94166933	K562	chr9	94166933	intergenic	Relaxed	94167197	94166669	+	528	113	100	213	0.174679						FALSE	0	67111	162	66583	0	0.532	ok	0.990622	0.519778	0.679285	ok	3	278.86	215.804	0.368314	ok	0.00771692	ok	3	277.195	4235.61	-3.92874	ok	-3.44698	0.369292	1.68318	-0.877033	0.246937	FALSE	TRUE	FALSE	FALSE					0			FALSE		TRUE	FALSE	FALSE
K562:chr9:94867400	K562	chr9	94867400	intronic	Relaxed	94867435	94867365	+	70	12	23	35	-0.884523	ENSG00000148120.19	AOPEP	+	320	0.191	FALSE	32993	52779	33063	52849	32993	0.389	ok	0.0803144	0.0328413	0.0684893	ok	3	27.5183	8.29765	1.61695	ok	0.641958	ok	3	36.4314	43.0589	-0.235184	ok	-0.0489374	1.61693	-0.535653	-0.0178277	1.68031	FALSE	FALSE	FALSE	FALSE					0			TRUE	K562:chr8:89729031	FALSE	TRUE	TRUE	425.19	0.331139	P2	140.797	>=80	136.967
K562:chr9:95048589	K562	chr9	95048589	intronic	Relaxed	95048622	95048557	+	65	101	2	103	5.08746	ENSG00000148120.19	AOPEP	+	320	0.086	FALSE	145	145	210	210	145	0.557	ok	0.286141	0.0223869	0.380517	ok	3	189.341	16.8988	3.41065	ok	3.38308	ok	3	144.588	16.273	3.0753	ok	3.93546	3.41027	-0.00417033	1.70621	0.98153	FALSE	FALSE	FALSE	FALSE					0			TRUE	K562:chr6:170612586	FALSE	TRUE	TRUE	425.19	0.757276	P4	321.986	>=80	0
K562:chr9:95434344	K562	chr9	95434344	intergenic	Relaxed	95434409	95434280	+	129	61	5	66	3.36923						FALSE	7614	7614	7485	7485	7485	0.561	ok	0.0333505	0.0178464	0.0223678	ok	3	16.452	8.60827	0.861045	ok	1.20012	ok	3	23.2633	49.8034	-1.06615	ok	-0.66788	0.860939	-0.0145238	-0.289411	0.72787	TRUE	TRUE	TRUE	FALSE	LTR	ERVL	LTR16A	+	37	same	3.36923	FALSE		TRUE	FALSE	FALSE
K562:chr9:95783778	K562	chr9	95783778	intergenic	Relaxed	95783802	95783754	+	48	2	16	18	-2.5025						FALSE	11214	87461	11166	87509	11166	0.563	ok	0.000317825	0.000671578	-0.000510358	ok	3	14.8668	20.7217	-0.453129	ok	-1.03436	ok	3	12.62	80.8815	-2.58781	ok	-0.548748	-0.453414	-0.032578	-0.0698226	-0.322857	FALSE	FALSE	FALSE	FALSE					0			FALSE		TRUE	FALSE	FALSE
K562:chr9:96256926	K562	chr9	96256926	intronic	Relaxed	96256837	96257016	-	179	3	79	82	-4.32193	ENSG00000130948.10	HSD17B3	-	0	0	FALSE	519	7052	698	7231	519	0.445	ok	0.00106663	0.014219	-0.0189748	ok	3	2.21937	47.9706	-3.92707	ok	-3.34865	ok	3	9.21454	51.1611	-2.35235	ok	-3.20487	-3.92719	1.94362	-0.36721	-3.92077	TRUE	TRUE	TRUE	TRUE	LTR	ERVL-MaLR	MSTA	+	233	opposite	4.32193	FALSE		FALSE	FALSE	FALSE
K562:chr9:96423916	K562	chr9	96423916	intergenic	Relaxed	96423933	96423900	+	33	8	19	27	-1.152						FALSE	2797	5564	2764	5531	2764	0.492	ok	0.00271091	0.00121361	0.00216014	ok	3	4.82463	3.18808	0.475877	ok	-0.258128	ok	3	3.64749	1.90674	0.677047	ok	1.25323	0.476173	0.474179	0.651602	-0.468616	TRUE	TRUE	TRUE	TRUE	DNA	hAT-Charlie	MER1B	+	134	same	-1.152	FALSE		TRUE	FALSE	FALSE
K562:chr9:97013699	K562	chr9	97013699	intergenic	Stringent(qval)	97013806	97013592	+	214	55	304	359	-2.44531						FALSE	17	22255	7	22469	7	0.584	ok	0.997409	1.98222	-1.42078	ok	3	85.5257	660.252	-2.934	ok	-2.85852	ok	3	229.688	2702.58	-3.55086	ok	-3.13053	-2.93362	0.452124	-0.734143	-2.0842	FALSE	FALSE	FALSE	FALSE					0			FALSE		TRUE	FALSE	FALSE
K562:chr9:97221635	K562	chr9	97221635	intergenic	Relaxed	97221649	97221622	+	27	2	15	17	-2.41504						FALSE	2	65094	0	65067	0	0.688	ok	0.0396366	0.0238985	0.0227054	ok	3	42.0685	190.703	-2.15417	ok	-0.752342	ok	3	44.2294	101.162	-1.17553	ok	-0.600588	-2.15541	-0.432256	0.135074	-2.16875	FALSE	FALSE	FALSE	FALSE					0			FALSE		TRUE	FALSE	FALSE
K562:chr9:97237288	K562	chr9	97237288	intergenic	Relaxed	97237326	97237250	+	76	44	1	45	4.49185						FALSE	979	69977	1055	70053	979	0.429	ok	0.23085	0.00694805	0.323022	ok	3	13.3167	0.83797	2.96152	ok	2.33169	ok	3	6.70102	0.136722	2.76017	ok	3.0379	2.9612	0.124263	0.610416	3.19578	TRUE	TRUE	TRUE	TRUE	LINE	L1	L1M5	+	110	same	4.49185	FALSE		FALSE	FALSE	FALSE
K562:chr9:97238424	K562	chr9	97238424	intergenic	Stringent(qval)	97238506	97238342	+	164	202	621	823	-1.61543						FALSE	0	68797	31	68961	0	0.576	ok	1.33729	1.35628	-0.0273986	ok	3	261.754	100.788	1.36815	ok	-1.12854	ok	3	290.467	51.2949	2.47859	ok	1.67722	1.36859	0.913549	0.563313	1.49506	FALSE	FALSE	FALSE	FALSE					0			FALSE		FALSE	FALSE	FALSE
K562:chr9:97238777	K562	chr9	97238777	intergenic	Stringent(qval)	97238803	97238751	+	52	66	142	208	-1.09378						FALSE	14	68500	0	68552	0	0.498	ok	0.953838	0.882761	0.102542	ok	3	42.282	16.0101	1.34737	ok	0.349652	ok	3	50.2152	136.057	-1.42014	ok	-1.86741	1.34738	1.28954	0.753394	1.20411	FALSE	FALSE	FALSE	FALSE					0			FALSE		FALSE	FALSE	FALSE
K562:chr9:97271485	K562	chr9	97271485	intergenic	Relaxed	97271528	97271442	+	86	34	5	39	2.54432						FALSE	5040	35775	5126	35861	5040	0.497	ok	0.0168144	0.00223445	0.0210345	ok	3	37.3359	18.6627	0.96323	ok	1.11737	ok	3	22.4214	10.2216	1.06154	ok	0.618933	0.963241	0.0763591	0.43206	0.6879	TRUE	TRUE	TRUE	TRUE	LTR	ERV1	LTR12D	-	187	opposite	-2.54432	FALSE		FALSE	FALSE	FALSE
K562:chr9:97503667	K562	chr9	97503667	intronic	Relaxed,Stringent(qval)	97503811	97503523	+	288	17	79	96	-2.152	ENSG00000136842.14	TMOD1	+	437	0.0065	TRUE	2146	2146	1858	1858	1858	0.486	ok	0.00452125	0.00576518	-0.00179461	ok	3	3.09101	3.67675	-0.193052	ok	-0.131581	ok	3	12.5099	3.66768	1.53323	ok	2.19311	-0.192781	0.495182	0.351767	-0.237879	TRUE	TRUE	TRUE	FALSE	SINE	MIR	MIR3	+	102	same	-2.152	TRUE	K562:chr1:180563201	FALSE	FALSE	FALSE	100.564	0.0247405	P1	2.488	1-5	0.733
K562:chr9:97803542	K562	chr9	97803542	intergenic	Relaxed	97803589	97803495	+	94	101	14	115	2.76553						FALSE	6449	49636	6543	49730	6449	0.636	ok	0.933595	0.37134	0.811162	ok	3	940.432	70.8065	3.71267	ok	2.10393	ok	3	1801.85	425.527	2.07957	ok	1.43573	3.71249	-0.264277	1.66842	2.81677	FALSE	TRUE	FALSE	FALSE					0			FALSE		FALSE	FALSE	FALSE
K562:chr9:97959149	K562	chr9	97959149	intergenic	Relaxed	97959170	97959129	+	41	18	37	55	-1						TRUE	14315	14315	14274	14274	14274	0.48	ok	0.0713813	0.0838839	-0.0180374	ok	3	3.98285	4.96375	-0.259248	ok	-0.630061	ok	3	6.74006	9.22871	-0.402208	ok	-1.06808	-0.259151	0.0640214	0.498445	-0.890368	TRUE	TRUE	TRUE	TRUE	LINE	L2	L2c	-	142	opposite	1	FALSE		TRUE	FALSE	FALSE
K562:chr9:97986064	K562	chr9	97986064	intronic	Relaxed	97986198	97985930	+	268	40	6	46	2.5502	ENSG00000136938.9	ANP32B	+	695	0.87	TRUE	1486	1607	1339	1339	1339	0.457	ok	0.0308759	0.0989378	-0.0981926	ok	3	4.57835	9.69215	-0.938641	ok	0.00585557	ok	3	13.1169	30.094	-1.13921	ok	-1.01015	-0.9387	-0.394068	0.97582	-1.63195	TRUE	TRUE	TRUE	TRUE	SINE	Alu	AluSp	-	240	opposite	-2.5502	TRUE	K562:chr5:170306691	FALSE	FALSE	FALSE	32.603	0.0835506	P1	2.724	1-5	0.579
K562:chr9:98045501	K562	chr9	98045501	intergenic	Relaxed	98045591	98045412	+	179	461	34	495	3.72247						TRUE	37	11140	142	11319	37	0.423	ok	0.0452889	0.0204053	0.0358994	ok	3	38.6269	4.32076	2.89678	ok	3.5171	ok	3	61.1844	6.96656	2.96452	ok	2.19473	2.89744	0.216923	0.92603	2.68467	TRUE	TRUE	TRUE	TRUE	LTR	ERV1	MER57B1	+	280	same	3.72247	FALSE		FALSE	FALSE	FALSE
K562:chr9:98047135	K562	chr9	98047135	intergenic	Relaxed	98047218	98047052	+	166	117	16	133	2.79518						TRUE	1664	9513	1498	9679	1498	0.419	ok	0.0488743	0.0064716	0.0611741	ok	3	39.4111	1.20237	4.19762	ok	3.73937	ok	3	67.7036	2.1239	4.45896	ok	3.52563	4.19718	-0.384619	0.00137406	3.83014	TRUE	TRUE	TRUE	TRUE	LTR	ERVL-MaLR	THE1B	+	243	same	2.79518	FALSE		FALSE	FALSE	FALSE
K562:chr9:98182187	K562	chr9	98182187	intronic	Relaxed	98182042	98182333	-	291	77	20	97	1.89308	ENSG00000106789.13	CORO2A	-	256	0.24025	FALSE	9159	9159	9450	9450	9159	0.511	ok	0.014599	0.00529113	0.0134285	ok	3	6.45898	2.28272	1.18409	ok	0.204165	ok	3	35.2357	29.5898	0.244363	ok	0.6217	1.18372	0.598345	0.723397	0.599457	TRUE	TRUE	FALSE	FALSE	LINE	L2	L2b	+	104	opposite	-1.89308	TRUE	K562:chr5:82435442	FALSE	FALSE	FALSE	71.663	0.145807	P1	10.449	10-20	9.817
K562:chr9:98341690	K562	chr9	98341690	intronic	Stringent(qval)	98341601	98341780	-	179	42	28	70	0.568284	ENSG00000136928.7	GABBR2	-	4	0	FALSE	29969	29969	29790	29790	29790	0.477	ok	0.017236	0.00962603	0.0109789	ok	3	9.50708	6.31389	0.52265	ok	0.418882	ok	3	8.94253	7.0342	0.307459	ok	1.05527	0.523065	0.282991	0.923054	0.0119224	TRUE	TRUE	TRUE	TRUE	LINE	RTE-X	L4_C_Mam	-	280	same	0.568284	FALSE		FALSE	FALSE	FALSE
K562:chr9:98368662	K562	chr9	98368662	intronic	Relaxed	98368561	98368764	-	203	4	22	26	-2.20163	ENSG00000136928.7	GABBR2	-	4	0	FALSE	3009	3009	2806	2806	2806	0.496	ok	0.00522846	0.0170371	-0.0170363	ok	3	4.25094	14.1547	-1.52912	ok	-1.00565	ok	3	6.28438	11.7683	-0.809691	ok	-0.819867	-1.52871	0.626529	0.0340075	-1.48699	FALSE	FALSE	FALSE	FALSE					0			FALSE		FALSE	FALSE	FALSE
K562:chr9:98833367	K562	chr9	98833367	intronic	Stringent(qval)	98833461	98833274	+	187	61	54	115	0.172837	ENSG00000119514.7	GALNT12	+	584	0.38125	TRUE	3613	3613	3800	3800	3613	0.521	ok	0.0126842	0.0275685	-0.0214736	ok	3	12.9445	28.9137	-1.10111	ok	-0.537826	ok	3	65.1771	37.8991	0.766594	ok	0.585534	-1.1016	-0.0355423	-0.250255	-1.02042	TRUE	TRUE	TRUE	FALSE	LINE	L2	L2	-	154	opposite	-0.172837	TRUE	K562:chr20:22411688	FALSE	FALSE	FALSE	42.412	0.605913	P4	25.698	20-40	25.301
K562:chr9:98916852	K562	chr9	98916852	intergenic	Stringent(qval)	98916879	98916825	+	54	67	29	96	1.18057						FALSE	5641	26299	5587	26353	5587	0.512	ok	0.0317539	0.0302027	0.00223782	ok	3	31.3683	5.01617	2.42766	ok	2.01592	ok	3	25.569	37.039	-0.517735	ok	1.21182	2.42722	-1.29955	-0.23699	1.78323	FALSE	FALSE	FALSE	FALSE					0			FALSE		FALSE	FALSE	FALSE
K562:chr9:98929984	K562	chr9	98929984	intergenic	Relaxed	98930048	98929920	+	128	18	134	152	-2.82889						FALSE	13130	13130	13258	13258	13130	0.479	ok	0.0169821	0.0322525	-0.0220305	ok	3	14.1047	29.2269	-1.00084	ok	-1.27331	ok	3	84.7119	107.198	-0.336112	ok	-1.09492	-1.00076	0.726536	0.00339546	-0.515043	TRUE	TRUE	TRUE	TRUE	SINE	MIR	MIRc	+	105	same	-2.82889	FALSE		TRUE	FALSE	FALSE
K562:chr9:98932209	K562	chr9	98932209	intergenic	Relaxed	98932315	98932104	+	211	36	11	47	1.62449						FALSE	10863	10863	11074	11074	10863	0.469	ok	0.0100981	0.00123663	0.0127844	ok	3	8.46034	1.8853	1.71317	ok	2.35425	ok	3	11.9848	1.2128	2.55288	ok	2.08162	1.71337	0.167086	0.140728	1.53246	TRUE	TRUE	FALSE	TRUE	SINE	Alu	AluJr	+	104	same	1.62449	FALSE		TRUE	FALSE	FALSE
K562:chr9:99057989	K562	chr9	99057989	intronic	Stringent(pval)	99058072	99057906	+	166	45	26	71	0.768674	ENSG00000204291.12	COL15A1	+	70	0.0255	FALSE	19400	19400	19234	19234	19234	0.485	ok	0.0505559	0.0283137	0.0320887	ok	3	7.84138	3.30686	1.03764	ok	0.4872	ok	3	6.03714	1.18845	1.68508	ok	1.41174	1.03794	0.235576	-0.245463	1.1599	TRUE	TRUE	TRUE	TRUE	LTR	ERVL-MaLR	MLT1O	-	237	opposite	-0.768674	TRUE	K562:chr19:2056463	FALSE	FALSE	FALSE	127.609	0.899709	P5	114.811	>=80	46.723
K562:chr9:99077110	K562	chr9	99077110	intergenic	Relaxed	99077137	99077084	+	53	52	9	61	2.40599						FALSE	26900	26900	26953	26953	26900	0.409	ok	0.0259593	0.0207028	0.0075836	ok	3	6.08727	4.76386	0.298193	ok	0.71488	ok	3	2.7472	8.72756	-1.37627	ok	1.39749	0.298025	0.132935	-0.11085	0.529484	FALSE	FALSE	FALSE	FALSE					0			FALSE		FALSE	FALSE	FALSE
K562:chr9:99093074	K562	chr9	99093074	intergenic	Stringent(qval)	99093149	99093000	+	149	36	81	117	-1.1481						FALSE	10888	10888	11037	11037	10888	0.52	ok	0.0129012	0.107656	-0.136702	ok	3	2.07235	9.6295	-1.79066	ok	-1.77562	ok	3	3.42948	32.013	-2.89782	ok	-2.60698	-1.79063	0.393568	0.182613	-1.97174	FALSE	FALSE	FALSE	FALSE					0			FALSE		FALSE	FALSE	FALSE
K562:chr9:99259676	K562	chr9	99259676	intergenic	Relaxed	99259828	99259524	+	304	8	52	60	-2.558						FALSE	21834	37514	21530	37210	21530	0.508	ok	0.0735777	0.016837	0.0818595	ok	3	8.92776	30.2126	-1.65259	ok	-1.33777	ok	3	16.5292	105.429	-2.60207	ok	-2.3826	-1.65192	0.33623	0.798632	-1.73302	FALSE	FALSE	FALSE	FALSE					0			FALSE		TRUE	FALSE	FALSE
K562:chr9:100527146	K562	chr9	100527146	intronic	Relaxed	100527258	100527035	+	223	23	1	24	3.58496	ENSG00000241697.5	TMEFF1	+	14	0.03825	FALSE	50820	50820	51043	51043	50820	0.515	ok	0.0341916	0.00511101	0.0419545	ok	3	23.9101	3.26458	2.54626	ok	3.28537	ok	3	136.334	2.04987	5.49279	ok	5.39469	2.54587	0.575811	0.302668	1.89007	TRUE	TRUE	TRUE	TRUE	SINE	Alu	AluSx	+	174	same	3.58496	TRUE	K562:chr7:146019620	FALSE	FALSE	FALSE	104.488	0.516787	P3	53.998	40-80	52.802
K562:chr9:100527763	K562	chr9	100527763	intronic	Relaxed	100527830	100527696	+	134	12	19	31	-0.621488	ENSG00000241697.5	TMEFF1	+	14	0.0255	FALSE	50248	50248	50382	50382	50248	0.544	ok	0.0194373	0.0236197	-0.00603391	ok	3	20.9294	12.9418	0.653442	ok	0.592684	ok	3	26.3771	11.661	1.11258	ok	0.253257	0.652946	-0.119445	-0.625778	1.59482	TRUE	TRUE	TRUE	TRUE	LINE	L1	L1PA2	+	235	same	-0.621488	TRUE	K562:chr7:87108610	FALSE	FALSE	FALSE	104.488	0.522692	P3	54.615	40-80	53.419
K562:chr9:100598913	K562	chr9	100598913	intergenic	Relaxed	100598942	100598885	+	57	123	34	157	1.82491						FALSE	17564	20864	17507	20807	17507	0.522	ok	1.25055	0.408928	1.21421	ok	3	677.496	49.7109	3.74197	ok	2.76233	ok	3	1624.43	195.082	3.05129	ok	2.70005	3.74221	-0.658423	1.32995	2.19613	FALSE	FALSE	FALSE	FALSE					0			FALSE		FALSE	FALSE	FALSE
K562:chr9:101372581	K562	chr9	101372581	intronic	Relaxed	101372476	101372687	-	211	96	1	97	5.59991	ENSG00000136881.12	BAAT	-	2	0.0765	FALSE	4126	11087	3915	10876	3915	0.372	ok	0.000635484	0.000119104	0.00074498	ok	3	1.24498	0.934755	0.214548	ok	0.793929	ok	3	1.15474	1.1336	0.0142227	ok	-0.389451	0.214538	0.010008	0.514589	0.306306	TRUE	TRUE	FALSE	TRUE	LINE	L1	L1MCc	+	84	opposite	-5.59991	FALSE		FALSE	FALSE	FALSE
K562:chr9:107749956	K562	chr9	107749956	intergenic	Relaxed	107750030	107749883	+	147	34	7	41	2.12928						FALSE	13695	259549	13548	259402	13548	0.485	ok	0.210583	0.10976	0.145457	ok	3	16.5273	16.6933	-0.013598	ok	0.145134	ok	3	32.9727	33.6105	-0.0268328	ok	0.429426	-0.013479	0.361535	0.29703	-0.229063	FALSE	FALSE	FALSE	FALSE					0			FALSE		TRUE	FALSE	FALSE
K562:chr9:107784376	K562	chr9	107784376	intergenic	Stringent(qval)	107784456	107784297	+	159	23	84	107	-1.82443						FALSE	13390	293975	13549	293816	13390	0.522	ok	0.0376741	0.0335933	0.00588728	ok	3	31.3195	15.5136	0.968746	ok	-0.96407	ok	3	195.063	51.0561	1.91318	ok	1.26915	0.968633	1.11494	0.211678	0.704115	TRUE	TRUE	FALSE	TRUE	SINE	MIR	MIRc	-	56	opposite	1.82443	FALSE		FALSE	FALSE	FALSE
K562:chr9:107784675	K562	chr9	107784675	intergenic	Relaxed	107784750	107784601	+	149	13	46	59	-1.74723						FALSE	13096	294269	13245	294120	13096	0.491	ok	0.0102215	0.004462	0.00830919	ok	3	1.44969	1.47753	-0.0163031	ok	-0.252201	ok	3	9.33295	10.8929	-0.20285	ok	-0.14718	-0.0163304	-0.269833	0.738617	-1.83773	FALSE	FALSE	FALSE	FALSE					0			FALSE		FALSE	FALSE	FALSE
K562:chr9:108094340	K562	chr9	108094340	intergenic	Relaxed	108094405	108094275	+	130	1	39	40	-4.32193						FALSE	3445	603924	3575	603794	3445	0.417	ok	0.00288043	0.00437866	-0.00216149	ok	3	4.20485	7.05625	-0.630252	ok	-1.34714	ok	3	1.91735	9.73619	-1.87975	ok	-2.25797	-0.630358	0.0969994	-0.0139422	-0.623898	TRUE	TRUE	TRUE	FALSE	SINE	MIR	MIRb	-	102	opposite	4.32193	FALSE		FALSE	FALSE	FALSE
K562:chr9:109144122	K562	chr9	109144122	intronic	Relaxed	109144043	109144201	-	158	30	8	38	1.78427	ENSG00000260230.5	FRRS1L	-	0	0	FALSE	4219	4219	4061	4061	4061	0.468	ok	0.114009	0.108447	0.00802452	ok	3	5.28945	4.8744	0.0984929	ok	0.457198	ok	3	9.75148	8.08457	0.243045	ok	0.960154	0.0983287	0.370187	0.527981	-0.186192	TRUE	TRUE	TRUE	FALSE	LINE	RTE-X	L4_A_Mam	-	88	same	1.78427	FALSE		FALSE	FALSE	FALSE
K562:chr9:111481429	K562	chr9	111481429	intronic	Stringent(qval)	111481418	111481440	-	22	28	93	121	-1.69661	ENSG00000136813.15	ECPAS	-	551	0.0765	FALSE	2260	2260	2238	2238	2238	0.433	ok	0.021749	0.00311886	0.0268775	ok	3	25.8142	8.00447	1.57428	ok	1.49497	ok	3	28.099	6.78869	1.90152	ok	1.95498	1.57463	-0.285646	1.01077	1.20342	TRUE	TRUE	TRUE	TRUE	SINE	Alu	AluY	+	123	opposite	1.69661	TRUE	K562:chr15:34515079	FALSE	FALSE	FALSE	124.061	0.0267207	P1	3.315	1-5	1.335
K562:chr9:112095478	K562	chr9	112095478	intronic	Relaxed	112095406	112095551	-	145	24	16	40	0.556393	ENSG00000106868.17	SUSD1	-	384	0.47375	TRUE	9551	9551	9406	9406	9406	0.436	ok	0.162276	0.0137248	0.214315	ok	3	19.8084	5.62301	1.65161	ok	2.02578	ok	3	12.733	18.3959	-0.498108	ok	-0.108689	1.65126	0.00403026	0.767939	1.58804	FALSE	FALSE	FALSE	FALSE					0			TRUE	K562:chr13:110955337	FALSE	TRUE	TRUE	134.515	0.593376	P3	79.818	40-80	79.396
K562:chr9:112180507	K562	chr9	112180507	intergenic	Stringent(qval)	112180549	112180466	+	83	24	61	85	-1.31034						FALSE	5253	5253	5170	5170	5170	0.437	ok	0.0463495	0.0101279	0.0522568	ok	3	3.24879	3.30078	-0.0175489	ok	0.407238	ok	3	1.73117	5.39787	-1.22807	ok	-1.24043	-0.017399	0.176491	-0.679878	0.272661	FALSE	FALSE	FALSE	FALSE					0			FALSE		FALSE	FALSE	FALSE
K562:chr9:112181363	K562	chr9	112181363	intergenic	Stringent(qval)	112181375	112181351	+	24	73	61	134	0.255257						FALSE	6079	6079	6055	6055	6055	0.488	ok	0.0193988	0.0234921	-0.00590538	ok	3	10.3482	3.81334	1.23736	ok	1.89401	ok	3	4.24338	3.03589	0.377608	ok	0.24391	1.23767	0.180224	-0.226352	1.48107	FALSE	FALSE	FALSE	FALSE					0			FALSE		FALSE	FALSE	FALSE
K562:chr9:112546298	K562	chr9	112546298	intronic	Relaxed	112546413	112546184	+	229	15	1	16	3	ENSG00000165185.15	KIAA1958	+	539	0.31375	FALSE	36176	59399	36405	59170	36176	0.41	ok	0.0219763	0.036014	-0.0202521	ok	3	9.36981	1.1443	2.27381	ok	1.97736	ok	3	4.83395	1.64096	1.14341	ok	1.1445	2.27346	-0.225875	0.166661	2.29226	TRUE	TRUE	TRUE	TRUE	LTR	ERV1	MER41B	+	330	same	3	TRUE	K562:chr2:10034494	FALSE	FALSE	FALSE	182.571	0.325747	P2	59.472	40-80	32.556
K562:chr9:113885146	K562	chr9	113885146	intronic	Relaxed	113885219	113885074	+	145	28	9	37	1.53605	ENSG00000157657.15	ZNF618	+	91	0.2035	FALSE	8838	8838	8693	8693	8693	0.462	ok	0.0105659	0.00753446	0.00437346	ok	3	4.61177	2.39213	0.726264	ok	0.173494	ok	3	22.6588	34.1908	-0.572825	ok	-1.27281	0.726125	-0.0417778	1.04037	0.361522	TRUE	TRUE	TRUE	FALSE	SINE	MIR	MIRc	+	103	same	1.53605	TRUE	K562:chr6:164346009	FALSE	FALSE	FALSE	180.312	0.0491648	P1	8.865	5-10	8.453
K562:chr9:116466372	K562	chr9	116466372	intronic	Stringent(qval)	116466310	116466435	-	125	56	39	95	0.510962	ENSG00000148219.18	ASTN2	-	161	0	FALSE	25576	25576	25701	25701	25576	0.434	ok	0.00228846	0.00379435	-0.00217253	ok	3	8.72032	12.0462	-0.424558	ok	-0.422404	ok	3	39.6837	82.8661	-1.04364	ok	-0.522532	-0.424712	-0.503884	0.256629	-0.856844	FALSE	FALSE	FALSE	FALSE					0			TRUE	K562:chr16:9079180	FALSE	TRUE	TRUE	991.959	0.956387	P5	948.697	>=80	220.822
K562:chr9:116471222	K562	chr9	116471222	intronic	Relaxed	116471170	116471274	-	104	7	67	74	-3.08746	ENSG00000148219.18	ASTN2	-	161	0.0675	FALSE	30436	30436	30540	30540	30436	0.428	ok	0.000341325	0.00115253	-0.00117032	ok	3	1.57091	10.1995	-2.12308	ok	-1.95805	ok	3	1.91706	16.6952	-2.60077	ok	-2.7857	-2.12338	0.0943399	-0.0679423	-1.65208	FALSE	FALSE	FALSE	FALSE					0			TRUE	K562:chr7:20797910	FALSE	TRUE	TRUE	991.959	0.951498	P5	943.847	>=80	215.972
K562:chr9:121393488	K562	chr9	121393488	intergenic	Relaxed	121393578	121393399	+	179	26	10	36	1.29546						FALSE	18338	23275	18159	23096	18159	0.42	ok	0.0093747	0.00186143	0.0108394	ok	3	7.01033	9.78958	-0.429705	ok	-0.409227	ok	3	19.4755	7.69914	1.23495	ok	0.489186	-0.429746	0.0678999	-0.237405	0.0876256	TRUE	TRUE	TRUE	TRUE	LTR	ERVL	LTR50	-	191	opposite	-1.29546	FALSE		TRUE	FALSE	FALSE
K562:chr9:122066030	K562	chr9	122066030	intronic	Relaxed	122065995	122066065	-	70	23	2	25	3	ENSG00000175764.17	TTLL11	-	236	0.051	FALSE	10668	26770	10598	26700	10598	0.417	ok	0.0018944	0.00076042	0.00163599	ok	3	5.41932	3.05696	0.662022	ok	0.998176	ok	3	5.95897	3.65022	0.581574	ok	0.350589	0.662055	0.21655	-0.438808	0.702175	FALSE	FALSE	FALSE	FALSE					0			TRUE	K562:chr17:77070454	FALSE	TRUE	TRUE	277.933	0.0992146	P1	27.575	20-40	26.515
K562:chr9:123299739	K562	chr9	123299739	intergenic	Stringent(qval)	123299785	123299693	+	92	52	44	96	0.236067						FALSE	19233	31200	19325	31108	19233	0.457	ok	0.0062735	0.00562679	0.000933001	ok	3	17.5914	24.4293	-0.451852	ok	0.222674	ok	3	4.80082	15.7043	-1.52589	ok	-0.980112	-0.452282	-0.621741	1.03329	-0.441818	FALSE	FALSE	FALSE	FALSE					0			FALSE		FALSE	FALSE	FALSE
K562:chr9:123303102	K562	chr9	123303102	intergenic	Relaxed	123303229	123302975	+	254	21	19	40	0.137504						FALSE	15789	34644	16043	34390	15789	0.536	ok	0.00199616	0.00100525	0.00142959	ok	3	9.13399	3.82187	1.07154	ok	1.71972	ok	3	10.8894	5.08611	0.966089	ok	1.61217	1.07182	-0.19918	0.27337	1.58338	FALSE	FALSE	FALSE	FALSE					0			FALSE		FALSE	FALSE	FALSE
K562:chr9:123304806	K562	chr9	123304806	intergenic	Relaxed	123304895	123304718	+	177	70	23	93	1.56478						FALSE	14123	36310	14300	36133	14123	0.531	ok	0.035056	0.00307956	0.0461322	ok	3	1.26189	1.54871	-0.172239	ok	0.550709	ok	3	3.83811	1.43543	0.990271	ok	0.367762	-0.172379	-0.598902	-0.233843	-0.0862145	TRUE	TRUE	TRUE	TRUE	LINE	L2	L2c	+	171	same	1.56478	FALSE		TRUE	FALSE	FALSE
K562:chr9:123326858	K562	chr9	123326858	intergenic	Relaxed	123326889	123326827	+	62	13	18	31	-0.440573						FALSE	1814	29280	1752	29342	1752	0.54	ok	0.00961937	0.0758709	-0.0955808	ok	3	1.96004	36.4924	-3.66291	ok	-3.70834	ok	3	9.8092	254.175	-4.56116	ok	-3.50809	-3.66228	-0.146323	0.0258093	-3.50663	FALSE	FALSE	FALSE	FALSE					0			FALSE		TRUE	FALSE	FALSE
K562:chr9:123339143	K562	chr9	123339143	intergenic	Relaxed	123339203	123339083	+	120	13	17	30	-0.36257						FALSE	859	16966	979	17086	859	0.571	ok	0.0380573	0.149943	-0.161417	ok	3	12.7906	31.5939	-1.24091	ok	-1.36952	ok	3	70.7455	242.374	-1.76221	ok	-1.03022	-1.24054	0.533287	0.605689	-1.12665	TRUE	TRUE	TRUE	TRUE	SINE	MIR	MIR	+	158	same	-0.36257	FALSE		FALSE	FALSE	FALSE
K562:chr9:123339466	K562	chr9	123339466	intergenic	Relaxed	123339542	123339391	+	151	336	7	343	5.3966						FALSE	520	16627	671	16778	520	0.573	ok	0.127983	0.0067201	0.174945	ok	3	47.3438	1.97525	4.02225	ok	5.00404	ok	3	50.6564	3.0295	3.68028	ok	3.01559	4.02217	-0.359229	0.371083	3.01994	FALSE	FALSE	FALSE	FALSE					0			FALSE		FALSE	FALSE	FALSE
K562:chr9:123343602	K562	chr9	123343602	intergenic	Stringent(pval)	123343636	123343569	+	67	42	122	164	-1.51625						FALSE	3574	12533	3507	12600	3507	0.516	ok	0.00960139	0.00757064	0.00292976	ok	3	8.44354	4.42455	0.799823	ok	-0.215777	ok	3	6.46602	3.7901	0.640284	ok	0.549106	0.799986	0.414844	0.4201	0.550445	FALSE	FALSE	FALSE	FALSE					0			FALSE		FALSE	FALSE	FALSE
K562:chr9:123360362	K562	chr9	123360362	intronic	Relaxed	123360478	123360247	+	231	139	2	141	5.54432	ENSG00000148204.12	CRB2	+	33	0	FALSE	4282	4282	4051	4051	4051	0.55	ok	0.0353847	0.00311881	0.0465498	ok	3	49.3312	3.48955	3.48681	ok	3.29154	ok	3	331.784	53.1672	2.61909	ok	2.63659	3.48681	0.482348	1.87573	3.24745	FALSE	FALSE	FALSE	FALSE					0			TRUE	K562:chr14:91425760	FALSE	TRUE	TRUE	24.155	0.173587	P1	4.193	1-5	5.555
K562:chr9:123835414	K562	chr9	123835414	intronic	Relaxed	123835292	123835537	-	245	35	4	39	2.848	ENSG00000119522.18	DENND1A	-	594	0.178	FALSE	7743	36778	7498	37023	7498	0.374	ok	0.0998038	0.0118156	0.12694	ok	3	18.5819	1.61327	2.90559	ok	2.95679	ok	3	6.2256	0.506886	2.26155	ok	2.22914	2.90559	0.930104	0.290284	2.73251	FALSE	FALSE	FALSE	FALSE					0			TRUE	K562:chr19:18292505	FALSE	TRUE	TRUE	550.499	0.172093	P1	94.737	>=80	164.033
K562:chr9:124658296	K562	chr9	124658296	intronic	Relaxed	124658188	124658405	-	217	14	122	136	-3.03562	ENSG00000148200.17	NR6A1	-	546	0.51025	FALSE	211	62381	6	62598	6	0.432	ok	0.0297416	0.128846	-0.142977	ok	3	4.69701	22.3036	-2.03228	ok	-1.9228	ok	3	2.77459	37.9617	-3.36767	ok	-5.01171	-2.03228	0.596937	0.025558	-1.96267	FALSE	FALSE	FALSE	FALSE					0			TRUE	K562:chrX:40013523	FALSE	TRUE	TRUE	254.037	0.444872	P3	113.014	>=80	111.465
K562:chr9:124659309	K562	chr9	124659309	intronic	Stringent(pval)	124659249	124659369	-	120	24	120	144	-2.27501	ENSG00000148200.17	NR6A1	-	546	0.54775	FALSE	804	63442	924	63562	804	0.433	ok	0.0271369	0.0152471	0.0171533	ok	3	18.9306	19.8807	-0.0671808	ok	0.245126	ok	3	55.1053	50.9156	0.111968	ok	1.20969	-0.0671808	0.445281	-0.406429	0.0923125	FALSE	FALSE	FALSE	FALSE					0			TRUE	K562:chr10:72297834	FALSE	TRUE	TRUE	254.037	0.440885	P3	112.001	>=80	110.452
K562:chr9:124769864	K562	chr9	124769864	intronic	Relaxed	124769810	124769918	-	108	31	2	33	3.41504	ENSG00000148200.17	NR6A1	-	546	0.051	FALSE	312	1476	204	1368	204	0.547	ok	0.0646025	0.0242605	0.0582012	ok	3	35.7643	5.52512	2.49423	ok	2.48732	ok	3	106.642	28.7654	1.85454	ok	2.34514	2.49423	0.932857	-0.206024	3.40907	FALSE	FALSE	FALSE	FALSE					0			TRUE	K562:chr13:44590305	FALSE	TRUE	TRUE	254.037	0.00569208	P1	1.446	1-5	0
K562:chr9:124838240	K562	chr9	124838240	intergenic	Relaxed	124838322	124838158	+	164	1	92	93	-5.53916						FALSE	155	15094	9	15258	9	0.533	ok	0.0610126	0.194476	-0.192547	ok	3	3.81198	76.1061	-4.00214	ok	-3.34478	ok	3	3.16693	20.66	-2.37797	ok	-3.00849	-4.00214	-0.479154	-0.992016	-3.04888	TRUE	TRUE	TRUE	TRUE	LTR	ERV1	LTR12C	-	265	opposite	5.53916	FALSE		TRUE	FALSE	FALSE
K562:chr9:125410391	K562	chr9	125410391	intergenic	Relaxed	125410488	125410294	+	194	86	12	98	2.7425						FALSE	0	40612	124	40806	0	0.589	ok	0.277579	0.0214869	0.369463	ok	3	74.3493	12.6358	2.4662	ok	1.76649	ok	3	195.239	263.803	-0.432302	ok	-0.0700408	2.4662	0.0701471	0.723564	1.74046	TRUE	TRUE	FALSE	TRUE	LTR	ERVL-MaLR	MLT1K	+	89	same	2.7425	FALSE		FALSE	FALSE	FALSE
K562:chr9:126722564	K562	chr9	126722564	intergenic	Relaxed	126722686	126722442	+	244	185	6	191	4.7318						FALSE	2793	82319	2549	82563	2549	0.715	ok	0.404126	0.0258841	0.545688	ok	3	232.111	33.7951	2.74407	ok	2.76127	ok	3	470.034	128.658	1.86112	ok	1.97321	2.74407	0.845613	0.0851767	2.98207	FALSE	FALSE	FALSE	FALSE					0			FALSE		FALSE	FALSE	FALSE
K562:chr9:126723438	K562	chr9	126723438	intergenic	Relaxed	126723498	126723378	+	120	7	63	70	-3						FALSE	3605	81507	3485	81627	3485	0.659	ok	0.178183	0.335118	-0.22641	ok	3	99.903	126.883	-0.341851	ok	-0.243453	ok	3	115.123	178.952	-0.631949	ok	-0.817199	-0.341851	0.887532	-1.65632	0.196859	FALSE	FALSE	FALSE	FALSE					0			FALSE		TRUE	FALSE	FALSE
K562:chr9:127556269	K562	chr9	127556269	intronic	Relaxed	127556166	127556372	-	206	37	3	40	3.24793	ENSG00000136830.12	NIBAN2	-	177	0.15275	TRUE	12718	12718	12512	12512	12512	0.539	ok	0.274496	0.0305542	0.351934	ok	3	8.13638	5.4133	0.510556	ok	1.73787	ok	3	21.0758	6.70455	1.51868	ok	1.37832	0.510556	0.250349	0.513641	0.664994	FALSE	FALSE	FALSE	FALSE					0			TRUE	K562:chr1:161533054	FALSE	TRUE	TRUE	73.651	0.308468	P2	22.719	20-40	11.992
K562:chr9:127776499	K562	chr9	127776499	intronic	Relaxed	127776439	127776560	-	121	88	12	100	2.77529	ENSG00000095370.20	SH2D3C	-	51	0.01275	FALSE	107	2226	12	2105	12	0.554	ok	0.143485	0.110114	0.0481452	ok	3	4.74526	2.22857	0.831475	ok	0.856417	ok	3	15.9309	2.74806	2.17544	ok	1.11952	0.831475	-0.73901	0.314875	1.0058	FALSE	FALSE	FALSE	FALSE					0			TRUE	K562:chr1:203327484	FALSE	TRUE	TRUE	40.394	0.0547111	P1	2.21	1-5	4.897
K562:chr9:127828579	K562	chr9	127828579	intronic	Stringent(qval)	127828540	127828619	-	79	1002	60	1062	4.03937	ENSG00000106991.15	ENG	-	19	0	FALSE	2947	2947	3026	3026	2947	0.612	ok	0.454683	0.338277	0.167938	ok	3	191.246	8.17913	4.38846	ok	4.36189	ok	3	639.056	113.507	2.48276	ok	3.24923	4.38846	0.423187	0.754713	4.28968	FALSE	FALSE	FALSE	FALSE					0			TRUE	K562:chr5:139697575	FALSE	TRUE	TRUE	43.644	0.600151	P4	26.193	20-40	2.77
K562:chr9:128001934	K562	chr9	128001934	intergenic	Stringent(qval)	128002024	128001844	+	180	124	77	201	0.680382						FALSE	21036	21036	20856	20856	20856	0.533	ok	0.016292	0.0098491	0.00929508	ok	3	13.6707	4.53005	1.40757	ok	1.02933	ok	3	48.2369	19.4655	1.26655	ok	1.26602	1.40757	0.00626157	-0.652255	1.6482	TRUE	TRUE	TRUE	FALSE	SINE	Alu	AluSx1	+	15	same	0.680382	FALSE		FALSE	FALSE	FALSE
K562:chr9:128028627	K562	chr9	128028627	intergenic	Relaxed	128028686	128028569	+	117	18	1	19	3.24793						FALSE	28775	35055	28892	35172	28775	0.468	ok	0.00423853	0.0140665	-0.0141788	ok	3	3.22469	8.11894	-1.11002	ok	-0.688527	ok	3	4.15659	13.6819	-1.50955	ok	-0.365047	-1.11002	-0.677638	-0.8213	-0.375367	TRUE	TRUE	TRUE	TRUE	LINE	L1	HAL1	-	112	opposite	-3.24793	FALSE		TRUE	FALSE	FALSE
K562:chr9:128078695	K562	chr9	128078695	intronic	Relaxed	128078742	128078649	+	93	7	69	76	-3.12928	ENSG00000148339.13	SLC25A25	+	737	0.3145	FALSE	10511	10511	10418	10418	10418	0.468	ok	0.0397754	0.0720053	-0.0464978	ok	3	2.68133	4.60388	-0.606199	ok	-1.19539	ok	3	10.009	14.693	-0.511433	ok	-1.10272	-0.606199	-0.229743	0.468643	-0.593233	FALSE	FALSE	FALSE	FALSE					0			TRUE	K562:chr8:102731184	FALSE	TRUE	TRUE	41.045	0.255695	P2	10.495	10-20	10.026
K562:chr9:128079169	K562	chr9	128079169	intronic	Relaxed	128079255	128079084	+	171	27	15	42	0.807355	ENSG00000148339.13	SLC25A25	+	737	0.34225	FALSE	11024	11024	10853	10853	10853	0.465	ok	0.150439	0.0404678	0.158654	ok	3	2.94212	1.7563	0.51624	ok	0.996698	ok	3	9.33302	2.55798	1.53813	ok	1.72153	0.51624	-1.04677	-0.289229	0.858476	FALSE	FALSE	FALSE	FALSE					0			TRUE	K562:chr1:161428174	FALSE	TRUE	TRUE	41.045	0.267243	P2	10.969	10-20	10.5
K562:chr9:128245087	K562	chr9	128245087	intronic	Stringent(pval)	128245200	128244975	+	225	40	24	64	0.713696	ENSG00000106976.22	DNM1	+	628	0.11025	FALSE	171	2895	54	2670	54	0.628	ok	0.0892257	0.0400174	0.0709926	ok	3	18.7611	19.4133	-0.0468511	ok	-0.540603	ok	3	11.9247	115.336	-3.1701	ok	-2.71768	-0.0468511	0.297108	0.55929	-0.672338	FALSE	FALSE	FALSE	FALSE					0			TRUE	K562:chr6:37051668	FALSE	TRUE	TRUE	63.594	0.840221	P5	53.433	40-80	5.088
K562:chr9:129320925	K562	chr9	129320925	intergenic	Relaxed	129321015	129320836	+	179	8	69	77	-2.95936						FALSE	0	142755	131	142576	0	0.636	ok	0.291374	0.202866	0.12769	ok	3	10.1702	65.0876	-2.56472	ok	-1.51891	ok	3	58.9905	96.7515	-0.704385	ok	0.0678557	-2.56472	-0.722504	-1.11399	-2.18823	FALSE	FALSE	FALSE	FALSE					0			FALSE		FALSE	FALSE	FALSE
K562:chr9:129334454	K562	chr9	129334454	intergenic	Relaxed	129334479	129334429	+	50	16	29	45	-0.819428						FALSE	561	156219	511	156169	511	0.613	ok	0.523188	0.375743	0.212718	ok	3	7.14368	8.15846	-0.169424	ok	-0.624831	ok	3	124.934	95.1954	0.388628	ok	0.703954	-0.169424	-0.0464964	0.39611	-0.884834	FALSE	FALSE	FALSE	FALSE					0			FALSE		FALSE	FALSE	FALSE
K562:chr9:129406574	K562	chr9	129406574	intergenic	Stringent(qval)	129406635	129406513	+	122	128	105	233	0.283307						FALSE	1	202248	123	202370	1	0.559	ok	0.00902798	0.00822913	0.0011525	ok	3	19.4391	25.6031	-0.380266	ok	0.244649	ok	3	41.0233	94.2107	-1.17994	ok	-0.980062	-0.380266	-0.0190156	0.149875	-0.479371	TRUE	TRUE	TRUE	TRUE	LINE	L2	L2b	+	223	same	0.283307	FALSE		FALSE	FALSE	FALSE
K562:chr9:129413100	K562	chr9	129413100	intergenic	Relaxed	129413109	129413092	+	17	50	9	59	2.3505						FALSE	412	195774	429	195791	412	0.606	ok	0.302409	0.0653093	0.342062	ok	3	7.12468	3.00791	1.01946	ok	1.52993	ok	3	25.4676	34.2367	-0.412849	ok	1.09754	1.01946	-0.338573	1.07496	0.262501	FALSE	FALSE	FALSE	FALSE					0			FALSE		FALSE	FALSE	FALSE
K562:chr9:129413229	K562	chr9	129413229	intergenic	Relaxed	129413263	129413195	+	68	51	42	93	0.274175						FALSE	258	195620	326	195688	258	0.636	ok	0.167636	0.265131	-0.140656	ok	3	28.4345	13.9528	0.977089	ok	0.491671	ok	3	116.551	68.1798	0.764862	ok	-0.643139	0.977089	0.30769	1.35226	0.921613	FALSE	FALSE	FALSE	FALSE					0			FALSE		FALSE	FALSE	FALSE
K562:chr9:129413850	K562	chr9	129413850	intergenic	Stringent(qval)	129413952	129413749	+	203	511	154	665	1.72388						FALSE	58	194931	84	195134	58	0.689	ok	0.797663	0.318319	0.691546	ok	3	297.012	357.907	-0.268241	ok	1.72119	ok	3	1013.11	597.56	0.760642	ok	1.02283	-0.268241	1.82628	0.23158	-0.299736	FALSE	FALSE	FALSE	FALSE					0			FALSE		FALSE	FALSE	FALSE
K562:chr9:129460446	K562	chr9	129460446	intergenic	Relaxed	129460584	129460309	+	275	605	4	609	6.92125						FALSE	2	148299	277	148574	2	0.685	ok	0.191608	0.0172957	0.25148	ok	3	114.85	11.1042	3.25867	ok	4.3336	ok	3	199.463	32.7518	2.5703	ok	3.75853	3.25867	0.821957	1.10916	3.0888	FALSE	FALSE	FALSE	FALSE					0			FALSE		FALSE	FALSE	FALSE
K562:chr9:129482845	K562	chr9	129482845	intergenic	Stringent(qval)	129483038	129482652	+	386	196	150	346	0.383647						FALSE	58	125845	115	126231	58	0.709	ok	0.0257594	0.100456	-0.107764	ok	3	19.3899	128.875	-2.6712	ok	0.00502649	ok	3	30.9878	143.922	-2.17969	ok	-1.29943	-2.6712	-0.686099	0.0656587	-2.58852	FALSE	TRUE	FALSE	FALSE					0			FALSE		FALSE	FALSE	FALSE
K562:chr9:129483252	K562	chr9	129483252	intergenic	Relaxed	129483304	129483200	+	104	36	48	84	-0.405256						FALSE	89	125579	104	125683	89	0.683	ok	0.00434724	0.0368599	-0.0469059	ok	3	29.75	40.5508	-0.434292	ok	-0.350453	ok	3	52.1521	177.448	-1.7473	ok	-0.914202	-0.434292	0.702721	0.282439	-0.733885	FALSE	FALSE	FALSE	FALSE					0			FALSE		FALSE	FALSE	FALSE
K562:chr9:129488684	K562	chr9	129488684	intergenic	Stringent(qval)	129488730	129488639	+	91	757	142	899	2.40618						FALSE	0	120153	3	120244	0	0.658	ok	0.428584	0.140658	0.415388	ok	3	127.299	184.571	-0.532461	ok	1.37726	ok	3	283.04	641.02	-1.17652	ok	-2.41482	-0.532461	-0.449051	-0.746534	-0.538052	FALSE	TRUE	FALSE	FALSE					0			FALSE		FALSE	FALSE	FALSE
K562:chr9:129489321	K562	chr9	129489321	intergenic	Relaxed	129489343	129489300	+	43	23	31	54	-0.415037						TRUE	190	119540	147	119583	147	0.548	ok	0.00224725	0.0080644	-0.00839237	ok	3	5.68187	6.0343	-0.074155	ok	-1.66438	ok	3	9.12494	43.1689	-2.12512	ok	-2.4874	-0.074155	0.446165	-2.35726	0.289179	TRUE	TRUE	TRUE	TRUE	SINE	Alu	AluY	-	65	opposite	0.415037	FALSE		FALSE	FALSE	FALSE
K562:chr9:129489411	K562	chr9	129489411	intergenic	Relaxed	129489436	129489386	+	50	20	31	51	-0.607683						TRUE	283	119447	233	119497	233	0.542	ok	0.0159179	0.00513098	0.0155623	ok	3	20.6677	14.2255	0.509051	ok	1.03999	ok	3	55.4747	8.55269	2.56363	ok	2.36848	0.509051	-2.18524	-0.106591	0.238661	TRUE	TRUE	TRUE	TRUE	SINE	Alu	AluY	-	151	opposite	0.607683	FALSE		FALSE	FALSE	FALSE
K562:chr9:129496133	K562	chr9	129496133	intergenic	Stringent(qval)	129496247	129496019	+	228	39	34	73	0.192645						FALSE	444	112636	216	112864	216	0.661	ok	0.150239	0.296078	-0.210401	ok	3	95.6426	175.946	-0.872575	ok	-0.257126	ok	3	307.583	239.165	0.361633	ok	1.07132	-0.872575	0.2288	-0.313002	-0.758281	FALSE	FALSE	FALSE	FALSE					0			FALSE		FALSE	FALSE	FALSE
K562:chr9:129496783	K562	chr9	129496783	intergenic	Relaxed	129496914	129496652	+	262	92	12	104	2.83872						FALSE	0	111969	233	112231	0	0.671	ok	0.124576	0.0225073	0.147253	ok	3	88.8104	74.8193	0.244317	ok	1.19123	ok	3	338.944	61.2041	2.45021	ok	2.06673	0.244317	0.85674	0.586914	-0.0701271	FALSE	FALSE	FALSE	FALSE					0			FALSE		FALSE	FALSE	FALSE
K562:chr9:129568175	K562	chr9	129568175	intergenic	Relaxed	129568241	129568110	+	131	44	11	55	1.90689						FALSE	265	40642	396	40773	265	0.618	ok	0.304293	0.00999312	0.424585	ok	3	71.5876	3.93975	3.87721	ok	3.37431	ok	3	20.089	0.775479	3.57021	ok	3.05289	3.87721	0.080855	1.40051	3.56143	FALSE	FALSE	FALSE	FALSE					0			FALSE		FALSE	FALSE	FALSE
K562:chr9:129568883	K562	chr9	129568883	intergenic	Relaxed	129568940	129568827	+	113	34	44	78	-0.36257						FALSE	208	39943	95	40056	95	0.728	ok	0.271306	0.281836	-0.0151922	ok	3	100.774	249.567	-1.29983	ok	-1.00961	ok	3	131.713	173.688	-0.39647	ok	-0.488855	-1.29983	-1.44229	0.375326	-0.816815	FALSE	TRUE	FALSE	FALSE					0			FALSE		FALSE	FALSE	FALSE
K562:chr9:129584255	K562	chr9	129584255	intergenic	Relaxed	129584322	129584188	+	134	104	2	106	5.12928						FALSE	3904	24561	3770	24695	3770	0.477	ok	0.430062	0.0660076	0.52522	ok	3	33.0591	18.3517	0.815585	ok	1.18565	ok	3	53.5425	55.1664	-0.0423249	ok	0.581933	0.815585	0.403353	0.0174182	0.534506	TRUE	TRUE	TRUE	TRUE	LTR	ERVL-MaLR	MLT1J	+	224	same	5.12928	FALSE		FALSE	FALSE	FALSE
K562:chr9:129587719	K562	chr9	129587719	intergenic	Relaxed	129587814	129587625	+	189	21	81	102	-1.89812						FALSE	7396	21069	7207	21258	7207	0.514	ok	0.00324146	0.00266696	0.000828835	ok	3	30.5288	31.235	-0.0319553	ok	-0.151912	ok	3	82.5625	36.3916	1.16014	ok	1.27289	-0.0319553	0.725962	-1.03223	0.322334	TRUE	TRUE	TRUE	FALSE	SINE	Alu	AluSp	+	40	same	-1.89812	FALSE		FALSE	FALSE	FALSE
K562:chr9:129595984	K562	chr9	129595984	intergenic	Relaxed	129596128	129595840	+	288	41	1	42	4.39232						FALSE	11662	12755	11950	13043	11662	0.548	ok	0.00183126	0.0130117	-0.0161299	ok	3	4.13559	1.40046	1.09722	ok	2.28836	ok	3	19.3448	2.61106	2.49417	ok	0.718629	1.09722	0.0592084	-0.50917	1.27075	TRUE	TRUE	FALSE	TRUE	SINE	Alu	AluSq2	-	246	opposite	-4.39232	FALSE		FALSE	FALSE	FALSE
K562:chr9:129892093	K562	chr9	129892093	intronic	Relaxed	129892090	129892096	-	6	49	3	52	3.64386	ENSG00000187239.19	FNBP1	-	171	0.44425	FALSE	1547	12718	1541	12724	1541	0.393	ok	0.0591315	0.0382423	0.0301368	ok	3	19.3691	8.41171	1.11386	ok	2.05497	ok	3	21.3444	5.06144	1.88218	ok	1.30244	1.11386	0.518545	0.876013	0.999704	FALSE	TRUE	FALSE	FALSE					0			TRUE	K562:chr2:181804174	FALSE	TRUE	FALSE	156.003	0.968539	P5	151.095	>=80	1.658
K562:chr9:129963219	K562	chr9	129963219	intronic	Relaxed	129963181	129963258	-	77	88	1	89	5.47573	ENSG00000187239.19	FNBP1	-	171	0.1335	FALSE	29646	31753	29723	31676	29646	0.443	ok	0.542827	0.0298766	0.74003	ok	3	36.8758	2.71936	3.34815	ok	3.12499	ok	3	68.3287	2.76347	4.20332	ok	3.65889	3.34815	0.120473	1.0253	2.92354	FALSE	FALSE	FALSE	FALSE					0			TRUE	K562:chr15:44820679	FALSE	TRUE	TRUE	156.003	0.512612	P3	79.969	40-80	72.784
K562:chr9:129996125	K562	chr9	129996125	intronic	Relaxed	129996041	129996210	-	169	25	18	43	0.452512	ENSG00000187239.19	FNBP1	-	171	0.051	FALSE	1107	1107	1276	1276	1107	0.48	ok	0.0126197	0.0096048	0.00434964	ok	3	2.67306	1.56351	0.51886	ok	0.559732	ok	3	2.02177	4.53925	-0.874299	ok	-0.152149	0.51886	-0.346788	0.0574034	0.272295	FALSE	FALSE	FALSE	FALSE					0			TRUE	K562:chr11:10931305	FALSE	TRUE	TRUE	156.003	0.30168	P2	47.063	40-80	45.875
K562:chr9:130187371	K562	chr9	130187371	intronic	Relaxed	130187404	130187339	+	65	5	57	62	-3.27302	ENSG00000107130.10	NCS1	+	425	0.0125	FALSE	6423	6423	6488	6488	6423	0.631	ok	0.0277206	0.0415672	-0.0199764	ok	3	10.7944	8.21349	0.356279	ok	-0.442008	ok	3	8.90031	31.353	-1.70835	ok	-1.76129	0.356279	-0.0544339	0.580359	0.909945	FALSE	FALSE	FALSE	FALSE					0			TRUE	K562:chr10:30152220	FALSE	TRUE	TRUE	64.9	0.230632	P2	14.968	10-20	14.108
K562:chr9:130536154	K562	chr9	130536154	intergenic	Relaxed	130536210	130536098	+	112	11	104	115	-3.12928						FALSE	64	42754	48	42866	48	0.591	ok	0.000647858	0.00470494	-0.00585313	ok	3	2.41272	9.03131	-1.55552	ok	-1.76453	ok	3	10.9574	51.7468	-2.14118	ok	-1.99013	-1.55552	0.472821	0.540887	-1.69447	FALSE	FALSE	FALSE	FALSE					0			FALSE		TRUE	FALSE	FALSE
K562:chr9:130549254	K562	chr9	130549254	intergenic	Relaxed	130549297	130549212	+	85	33	3	36	3.08746						FALSE	12306	29667	12221	29752	12221	0.462	ok	0.0402187	0.0031006	0.0535502	ok	3	26.103	26.7992	-0.0365916	ok	0.454984	ok	3	54.1391	43.1392	0.321017	ok	0.251033	-0.0365916	0.379732	0.231114	-0.296034	TRUE	TRUE	TRUE	TRUE	LTR	ERVL-MaLR	MLT1J2	+	186	same	3.08746	FALSE		FALSE	FALSE	FALSE
K562:chr9:131011613	K562	chr9	131011613	intronic	Relaxed	131011676	131011551	+	125	9	22	31	-1.20163	ENSG00000050555.19	LAMC3	+	5	0	FALSE	774	2503	899	2378	774	0.533	ok	0.00223192	0.0365098	-0.0494525	ok	3	3.98294	25.5432	-2.41327	ok	-1.97662	ok	3	9.09403	49.5395	-2.32391	ok	-2.04064	-2.41327	-1.19441	-0.694296	-2.57063	FALSE	TRUE	FALSE	FALSE					0			TRUE	K562:chr2:118806931	FALSE	TRUE	FALSE	85.3	0.0286049	P1	2.44	1-5	1.991
K562:chr9:131180496	K562	chr9	131180496	intronic	Relaxed	131180518	131180474	+	44	14	2	16	2.32193	ENSG00000126883.19	NUP214	+	4726	2.95475	TRUE	2170	2170	2126	2126	2126	0.354	ok	0.00278181	0.000134304	0.00381955	ok	3	0.349784	0.755708	-0.379324	ok	-0.408483	ok	3	0.242426	0.655467	-0.414078	ok	-0.159405	-0.379324	0.833492	-0.114844	-0.171912	FALSE	FALSE	FALSE	FALSE					0			TRUE	K562:chr7:119931593	FALSE	TRUE	TRUE	109.091	0.50347	P3	54.924	40-80	54.578
K562:chr9:131273136	K562	chr9	131273136	intronic	Relaxed	131273129	131273144	-	15	21	184	205	-3.07195	ENSG00000126882.14	FAM78A	-	349	0.7635	TRUE	2607	2607	2622	2622	2607	0.532	ok	0.0173249	0.00290817	0.0207989	ok	3	11.2299	10.9972	0.0277169	ok	-0.265273	ok	3	5.65943	9.34177	-0.635012	ok	-2.27282	0.0277169	-0.392644	-0.904485	0.460322	FALSE	FALSE	FALSE	FALSE					0			TRUE	K562:chr16:3175654	FALSE	TRUE	TRUE	19.29	0.219181	P2	4.228	1-5	3.33
K562:chr9:131273298	K562	chr9	131273298	intronic	Relaxed	131273192	131273404	-	212	67	218	285	-1.68732	ENSG00000126882.14	FAM78A	-	349	0.75275	TRUE	2670	2670	2882	2882	2670	0.525	ok	0.0108657	0.00393187	0.0100033	ok	3	9.62635	6.03581	0.594858	ok	-1.28066	ok	3	10.105	33.1642	-1.62128	ok	-1.41741	0.594858	0.0400047	0.0975325	1.34317	FALSE	FALSE	FALSE	FALSE					0			TRUE	K562:chr8:92877681	FALSE	TRUE	TRUE	19.29	0.210783	P2	4.066	1-5	3.168
K562:chr9:131274019	K562	chr9	131274019	intronic	Stringent(pval)	131273973	131274066	-	93	139	100	239	0.471072	ENSG00000126882.14	FAM78A	-	349	0.62425	TRUE	2536	2536	2443	2443	2443	0.516	ok	0.0127062	0.00617488	0.00942274	ok	3	6.08852	5.132	0.209125	ok	0.528418	ok	3	7.5277	15.2515	-0.930348	ok	0.367214	0.209125	-0.122965	-0.182526	0.372581	TRUE	TRUE	TRUE	FALSE	SINE	MIR	MIRb	-	43	same	0.471072	TRUE	K562:chr15:63895413	FALSE	FALSE	FALSE	19.29	0.173406	P1	3.345	1-5	2.447
K562:chr9:131635481	K562	chr9	131635481	intronic	Relaxed	131635412	131635550	-	138	5	63	68	-3.41504	ENSG00000107263.19	RAPGEF1	-	536	0.302	FALSE	7400	7400	7538	7538	7400	0.484	ok	0.00430142	0.0159618	-0.0168223	ok	3	1.75221	10.8745	-2.1092	ok	-1.40389	ok	3	8.69034	30.3153	-1.69225	ok	-2.09868	-2.1092	-0.104948	-0.268821	-2.33699	FALSE	FALSE	FALSE	FALSE					0			TRUE	K562:chr18:30679745	FALSE	TRUE	TRUE	163.307	0.640475	P4	104.594	>=80	80.389
K562:chr9:131678663	K562	chr9	131678663	intronic	Relaxed	131678580	131678746	-	166	42	4	46	3.10434	ENSG00000107263.19	RAPGEF1	-	536	0.2805	FALSE	31261	31261	31095	31095	31095	0.433	ok	0.023508	0.020332	0.00458196	ok	3	2.63214	3.34185	-0.257487	ok	0.670919	ok	3	1.37082	8.36612	-1.98206	ok	-1.57153	-0.257487	0.507813	0.716073	-0.0626834	TRUE	TRUE	TRUE	FALSE	LINE	RTE-X	L4_C_Mam	-	21	same	3.10434	TRUE	K562:chr2:217105929	FALSE	FALSE	FALSE	163.307	0.376052	P2	61.412	40-80	60.65
K562:chr9:132984388	K562	chr9	132984388	intronic	Relaxed	132984488	132984289	+	199	78	25	103	1.60334	ENSG00000165702.15	GFI1B	+	405	0.37975	TRUE	2190	2190	2389	2389	2190	0.582	ok	0.0114904	0.00104309	0.0150723	ok	3	10.9143	9.40555	0.195338	ok	0.150401	ok	3	8.01407	14.2225	-0.755952	ok	-1.85323	0.195338	-0.146933	-1.3159	0.516989	TRUE	TRUE	TRUE	FALSE	SINE	MIR	MIR3	-	80	opposite	-1.60334	TRUE	K562:chr1:28352065	FALSE	FALSE	FALSE	47.688	0.846943	P5	40.389	40-80	5.282
K562:chr9:132999466	K562	chr9	132999466	intergenic	Relaxed	132999578	132999355	+	223	38	1	39	4.2854						FALSE	4860	12900	4637	12677	4637	0.598	ok	0.0140091	0.00514096	0.012794	ok	3	9.73158	5.03287	0.830945	ok	0.836263	ok	3	5.55321	2.73219	0.812178	ok	0.744464	0.830945	0.388178	-0.118943	0.362753	FALSE	TRUE	FALSE	FALSE					0			FALSE		FALSE	FALSE	FALSE
K562:chr9:133003219	K562	chr9	133003219	intergenic	Relaxed	133003274	133003165	+	109	37	8	45	2.078						FALSE	8556	16596	8447	16487	8447	0.602	ok	0.0113362	0.00354677	0.0112378	ok	3	7.39696	4.37867	0.642617	ok	0.873146	ok	3	2.55958	2.40114	0.0656861	ok	0.83863	0.642617	-0.569219	-0.793642	1.20417	FALSE	FALSE	FALSE	FALSE					0			FALSE		TRUE	FALSE	FALSE
K562:chr9:133004338	K562	chr9	133004338	intergenic	Relaxed	133004482	133004195	+	287	38	101	139	-1.38702						FALSE	9764	17804	9477	17517	9477	0.601	ok	0.0386461	0.00869093	0.0432162	ok	3	5.14135	5.54367	-0.0915441	ok	-0.685611	ok	3	8.39078	2.57224	1.39441	ok	0.537256	-0.0915441	-0.460221	-0.0885017	-0.170571	FALSE	FALSE	FALSE	FALSE					0			FALSE		TRUE	FALSE	FALSE
K562:chr9:134066289	K562	chr9	134066289	intronic	Relaxed	134066215	134066364	-	149	57	19	76	1.53605	ENSG00000169925.17	BRD3	-	1209	0	FALSE	1810	1810	1661	1661	1661	0.542	ok	1.2943	0.302351	1.43108	ok	3	29.5876	1.73603	3.48279	ok	2.98758	ok	3	73.0524	3.09032	4.17826	ok	2.99885	3.48279	-0.644401	0.509571	3.10857	FALSE	FALSE	FALSE	FALSE					0			TRUE	K562:chr19:50601848	FALSE	TRUE	TRUE	38.231	0.058722	P1	2.245	1-5	0.585
K562:chr9:135440797	K562	chr9	135440797	intergenic	Relaxed	135440819	135440775	+	44	19	26	45	-0.432959						FALSE	6626	38259	6670	38303	6626	0.526	ok	0.00111758	0.00228475	-0.00168387	ok	3	6.67688	6.31745	0.0691788	ok	-0.124559	ok	3	5.21346	7.01313	-0.366969	ok	-0.746513	0.0691788	0.476222	0.742882	-1.08928	TRUE	TRUE	TRUE	TRUE	LTR	ERV1	HERVE-int	-	145	opposite	0.432959	FALSE		TRUE	FALSE	FALSE
K562:chr9:135441559	K562	chr9	135441559	intergenic	Stringent(qval)	135441633	135441486	+	147	94	173	267	-0.873088						FALSE	5812	37445	5959	37592	5812	0.51	ok	0.00358993	0.00176944	0.00262641	ok	3	26.938	10.3419	1.30056	ok	0.305628	ok	3	5.04617	3.09697	0.561463	ok	0.612071	1.30056	1.18092	-0.600523	1.47465	TRUE	TRUE	TRUE	TRUE	LTR	ERV1	HERVE-int	-	248	opposite	0.873088	FALSE		FALSE	FALSE	FALSE
K562:chr9:135469034	K562	chr9	135469034	intergenic	Relaxed	135469180	135468888	+	292	16	61	77	-1.86673						FALSE	156	9898	136	10190	136	0.466	ok	0.285271	0.0708817	0.309298	ok	3	60.4832	15.5997	1.88904	ok	1.42271	ok	3	74.6755	38.9144	0.922918	ok	2.08718	1.88904	1.09441	0.554267	2.43934	TRUE	TRUE	TRUE	TRUE	LTR	ERV1	LTR8	+	393	same	-1.86673	FALSE		FALSE	FALSE	FALSE
K562:chr9:135950511	K562	chr9	135950511	intronic	Relaxed	135950374	135950648	-	274	62	20	82	1.58496	ENSG00000130560.9	UBAC1	-	651	0.856	TRUE	2331	2331	2605	2605	2331	0.486	ok	0.027862	0.0156383	0.0176351	ok	3	46.8495	0.492386	5.00281	ok	4.4551	ok	3	46.9186	0.247089	5.26395	ok	5.25635	5.00281	0.779721	0.434757	4.84075	TRUE	TRUE	TRUE	TRUE	LINE	L1	L1MEd	+	363	opposite	-1.58496	TRUE	K562:chr11:45834571	FALSE	FALSE	FALSE	28.405	0.382362	P2	10.861	10-20	10.282
K562:chr9:135952126	K562	chr9	135952126	intronic	Relaxed	135951993	135952259	-	266	83	9	92	3.07039	ENSG00000130560.9	UBAC1	-	651	1.03825	TRUE	1899	1899	1633	1633	1633	0.5	ok	0.0632922	0.0133348	0.0720734	ok	3	7.87966	1.58396	1.78092	ok	2.48385	ok	3	16.8981	6.28065	1.29767	ok	1.26044	1.78092	0.922865	-1.22089	1.85476	FALSE	FALSE	FALSE	FALSE					0			TRUE	K562:chr16:29595106	FALSE	TRUE	TRUE	28.405	0.325506	P2	9.246	5-10	8.667
K562:chr9:135952628	K562	chr9	135952628	intronic	Relaxed	135952594	135952663	-	69	14	1	15	2.90689	ENSG00000130560.9	UBAC1	-	651	1.043	TRUE	1298	1298	1229	1229	1229	0.525	ok	0.0105985	0.0167796	-0.00891744	ok	3	4.37427	7.21201	-0.611666	ok	-0.95825	ok	3	3.85117	8.93359	-1.03398	ok	-1.50466	-0.611666	0.909654	0.340523	-0.667725	TRUE	TRUE	TRUE	TRUE	LINE	RTE-BovB	MamRTE1	+	49	opposite	-2.90689	TRUE	K562:chr14:20820684	FALSE	FALSE	FALSE	28.405	0.307833	P2	8.744	5-10	8.165
K562:chr9:135992821	K562	chr9	135992821	intergenic	Relaxed	135992851	135992792	+	59	14	53	67	-1.848						FALSE	2849	26628	2790	26687	2790	0.653	ok	0.0450724	0.0879711	-0.0618897	ok	3	18.6854	61.0711	-1.65679	ok	-2.18627	ok	3	26.0021	54.7826	-1.04674	ok	-1.63464	-1.65679	0.809416	-0.108638	-1.64526	FALSE	FALSE	FALSE	FALSE					0			FALSE		FALSE	FALSE	FALSE
K562:chr9:136107255	K562	chr9	136107255	intergenic	Relaxed	136107282	136107229	+	53	202	55	257	1.85798						FALSE	1798	10991	1851	11044	1798	0.639	ok	0.320425	0.0950185	0.325192	ok	3	20.4706	14.5584	0.464663	ok	1.33604	ok	3	29.7515	14.8387	0.957202	ok	1.77342	0.464663	-0.467817	-0.214238	0.19486	FALSE	FALSE	FALSE	FALSE					0			FALSE		FALSE	FALSE	FALSE
K562:chr9:136109443	K562	chr9	136109443	intergenic	Relaxed	136109477	136109409	+	68	19	64	83	-1.70044						FALSE	26	8796	42	8864	26	0.701	ok	0.0150154	0.00863195	0.00920935	ok	3	25.5251	12.2888	0.997152	ok	0.388196	ok	3	144.719	65.716	1.12709	ok	0.793317	0.997152	-0.448718	-0.673332	1.54854	FALSE	FALSE	FALSE	FALSE					0			FALSE		FALSE	FALSE	FALSE
K562:chr9:136346035	K562	chr9	136346035	intronic	Relaxed	136346094	136345976	+	118	17	24	41	-0.473931	ENSG00000160360.13	GPSM1	+	251	0.0255	FALSE	6962	6962	7080	7080	6962	0.661	ok	0.0146353	0.0208887	-0.00902173	ok	3	14.1849	20.5053	-0.502053	ok	0.467843	ok	3	10.4193	18.0831	-0.740817	ok	-1.23884	-0.502053	-1.02986	0.62757	-1.0251	FALSE	FALSE	FALSE	FALSE					0			TRUE	K562:chr1:117340152	FALSE	TRUE	TRUE	32.13	0.577653	P3	18.56	10-20	0.531
K562:chr9:136539845	K562	chr9	136539845	intronic	Relaxed	136539747	136539943	-	196	10	25	35	-1.24101	ENSG00000148400.13	NOTCH1	-	360	0.051	FALSE	3133	6249	2937	6053	2937	0.576	ok	0.134164	0.15526	-0.0304347	ok	3	23.8992	61.5188	-1.32819	ok	-0.479701	ok	3	107.431	208.867	-0.952699	ok	-1.09476	-1.32819	-0.590298	0.226492	-0.990567	TRUE	TRUE	TRUE	TRUE	SINE	MIR	MIR3	+	123	opposite	1.24101	TRUE	K562:chr15:101168086	FALSE	FALSE	FALSE	51.616	0.120157	P1	6.202	5-10	4.744
K562:chr9:136587314	K562	chr9	136587314	intergenic	Stringent(qval)	136587448	136587180	+	268	90	37	127	1.25987						FALSE	8163	41401	8431	41133	8163	0.679	ok	0.0218196	0.0541129	-0.0465894	ok	3	12.9742	31.4941	-1.21741	ok	-0.626197	ok	3	5.23593	27.0699	-2.17035	ok	-2.64444	-1.21741	0.968292	-0.0776617	-1.281	FALSE	FALSE	FALSE	FALSE					0			FALSE		FALSE	FALSE	FALSE
K562:chr9:136588269	K562	chr9	136588269	intergenic	Relaxed	136588331	136588208	+	123	32	7	39	2.04439						FALSE	7280	42284	7403	42161	7280	0.64	ok	0.0544403	0.00476555	0.0716656	ok	3	48.2852	18.4915	1.33831	ok	1.05202	ok	3	173.814	17.5854	3.23358	ok	2.90793	1.33831	-0.458669	-0.243831	0.88159	FALSE	FALSE	FALSE	FALSE					0			FALSE		FALSE	FALSE	FALSE
K562:chr9:136614456	K562	chr9	136614456	intergenic	Stringent(qval)	136614579	136614333	+	246	162	79	241	1.0268						FALSE	10	44276	236	44522	10	0.68	ok	0.119524	0.137278	-0.0256136	ok	3	35.0869	26.2432	0.40558	ok	0.614804	ok	3	73.127	18.1854	1.94999	ok	0.596148	0.40558	0.224335	0.630003	0.504499	FALSE	TRUE	FALSE	FALSE					0			FALSE		FALSE	FALSE	FALSE
K562:chr9:136645169	K562	chr9	136645169	intergenic	Relaxed	136645203	136645136	+	67	131	32	163	2						FALSE	712	13652	645	13719	645	0.668	ok	1.15825	0.54358	0.886777	ok	3	26.3724	16.4699	0.647848	ok	0.290702	ok	3	54.2436	15.3751	1.75431	ok	0.676116	0.647848	-0.184969	1.21418	0.151958	FALSE	FALSE	FALSE	FALSE					0			FALSE		FALSE	FALSE	FALSE
K562:chr9:136645915	K562	chr9	136645915	intergenic	Relaxed	136645911	136645920	+	9	43	24	67	0.815575						FALSE	677	12944	668	12935	668	0.659	ok	0.395511	0.141708	0.366161	ok	3	40.3016	3.68152	3.14115	ok	0.757378	ok	3	2.98184	5.51416	-0.710146	ok	0.395471	3.14115	-0.140751	1.19301	3.38349	FALSE	FALSE	FALSE	FALSE					0			FALSE		FALSE	FALSE	FALSE
K562:chr9:136646055	K562	chr9	136646055	intergenic	Stringent(qval)	136646163	136645947	+	216	99	35	134	1.47393						FALSE	425	12692	641	12908	425	0.677	ok	0.445859	0.177302	0.387447	ok	3	2.78893	2.66189	0.0492009	ok	1.88509	ok	3	7.90146	5.80394	0.387672	ok	0.466942	0.0492009	-0.0974148	-0.322247	-0.0204589	TRUE	TRUE	TRUE	FALSE	SINE	MIR	MIR	+	69	same	1.47393	FALSE		FALSE	FALSE	FALSE
K562:chr9:136646553	K562	chr9	136646553	intergenic	Stringent(pval)	136646539	136646567	+	28	129	112	241	0.202189						FALSE	49	12316	21	12288	21	0.688	ok	0.109808	0.0807062	0.0419853	ok	3	45.5668	26.4017	0.765036	ok	0.29625	ok	3	51.8998	24.3169	1.06316	ok	0.281836	0.765036	0.0175523	-0.146731	0.893259	FALSE	FALSE	FALSE	FALSE					0			FALSE		FALSE	FALSE	FALSE
K562:chr9:136646651	K562	chr9	136646651	intergenic	Relaxed	136646683	136646620	+	63	22	43	65	-0.93587						FALSE	4	12172	32	12235	4	0.673	ok	0.0398584	0.0374631	0.00345573	ok	3	9.94882	5.82948	0.680927	ok	-0.0372985	ok	3	10.258	9.39386	0.115221	ok	-1.71617	0.680927	0.772841	0.384553	-0.565645	FALSE	FALSE	FALSE	FALSE					0			FALSE		TRUE	FALSE	FALSE
K562:chr9:136646804	K562	chr9	136646804	intergenic	Relaxed	136646831	136646777	+	54	5	34	39	-2.54432						FALSE	116	12024	62	12078	62	0.683	ok	0.0154734	0.0227329	-0.0104733	ok	3	1.44456	0.908714	0.356976	ok	0.122556	ok	3	1.01983	2.00911	-0.575104	ok	-0.237943	0.356976	0.111235	0.71028	-0.210153	FALSE	FALSE	FALSE	FALSE					0			FALSE		TRUE	FALSE	FALSE
K562:chr9:136785224	K562	chr9	136785224	intergenic	Relaxed	136785271	136785177	+	94	63	18	81	1.75207						FALSE	5333	6072	5239	6166	5239	0.515	ok	0.00453146	0.0829643	-0.113155	ok	3	3.41638	8.04947	-1.03497	ok	-0.0198114	ok	3	17.6773	9.06178	0.892398	ok	1.28176	-1.03497	0.736153	1.33887	-1.91732	TRUE	TRUE	TRUE	TRUE	LTR	ERVK	LTR13A	-	195	opposite	-1.75207	FALSE		FALSE	FALSE	FALSE
K562:chr9:136810624	K562	chr9	136810624	intronic	Relaxed	136810645	136810603	+	42	11	12	23	-0.115477	ENSG00000196642.19	RABL6	+	2050	0.22225	TRUE	1798	2487	1756	2445	1756	0.463	ok	0.00693466	0.00193616	0.00721131	ok	3	16.9311	4.94719	1.59219	ok	1.48968	ok	3	13.0278	17.9139	-0.431153	ok	0.210951	1.59219	-0.632744	0.917298	1.35807	TRUE	TRUE	TRUE	TRUE	SINE	Alu	AluY	-	143	opposite	0.115477	TRUE	K562:chr16:29008132	FALSE	FALSE	FALSE	33.245	0.0806738	P1	2.682	1-5	1.854
K562:chr9:136964401	K562	chr9	136964401	intergenic	Relaxed	136964493	136964309	+	184	33	1	34	4.08746						FALSE	3083	10598	2899	10449	2899	0.628	ok	0.0403837	0.0100145	0.0438135	ok	3	7.65003	4.64077	0.616815	ok	0.904925	ok	3	16.116	7.81937	0.956599	ok	1.40181	0.616815	-0.669726	0.0690322	0.823194	FALSE	FALSE	FALSE	FALSE					0			FALSE		TRUE	FALSE	FALSE
K562:chr9:137127669	K562	chr9	137127669	intergenic	Relaxed	137127699	137127640	+	59	90	62	152	0.530515						FALSE	1601	9391	1660	9332	1601	0.532	ok	1.07856	0.701864	0.543458	ok	3	46.6151	112.56	-1.25397	ok	-1.0289	ok	3	90.7591	237.421	-1.37759	ok	-1.07418	-1.25397	0.568748	-0.526583	-0.649234	TRUE	TRUE	TRUE	TRUE	LTR	ERV1	LTR2C	-	151	opposite	-0.530515	FALSE		FALSE	FALSE	FALSE
K562:chr9:137129792	K562	chr9	137129792	intergenic	Stringent(qval)	137129848	137129737	+	111	262	1451	1713	-2.46491						FALSE	109	8497	0	8608	0	0.732	ok	1.07051	1.45678	-0.557262	ok	3	294.804	456.948	-0.630543	ok	-2.19105	ok	3	979.147	532.419	0.87773	ok	-1.80633	-0.630543	-0.330497	0.736139	-0.585391	FALSE	FALSE	FALSE	FALSE					0			FALSE		FALSE	FALSE	FALSE
K562:chr9:137316237	K562	chr9	137316237	intronic	Stringent(pval)	137316184	137316290	-	106	19	214	233	-3.42626	ENSG00000187609.16	EXD3	-	1031	0	FALSE	13914	13914	14020	14020	13914	0.736	ok	0.215841	0.303867	-0.126996	ok	3	65.0456	197.682	-1.58893	ok	-2.04536	ok	3	84.445	274.304	-1.68796	ok	-1.96318	-1.58893	-0.528285	0.965405	-2.29418	FALSE	FALSE	FALSE	FALSE					0			TRUE	K562:chr21:14754013	FALSE	TRUE	TRUE	116.316	0.919676	P5	106.973	>=80	0
K562:chr9:137316861	K562	chr9	137316861	intronic	Relaxed	137316799	137316924	-	125	57	1	58	4.85798	ENSG00000187609.16	EXD3	-	1031	0	FALSE	14529	14529	14654	14654	14529	0.715	ok	0.135208	0.0331509	0.147238	ok	3	24.1055	3.19736	2.58045	ok	1.88	ok	3	33.1898	17.8294	0.860581	ok	-0.0996324	2.58045	0.816227	-0.115463	3.5412	FALSE	FALSE	FALSE	FALSE					0			TRUE	K562:chr1:26636973	FALSE	TRUE	TRUE	116.316	0.914311	P5	106.349	>=80	0.249
K562:chr9:137411746	K562	chr9	137411746	intronic	Relaxed	137411635	137411857	-	222	4	26	30	-2.43296	ENSG00000187609.16	EXD3	-	1031	0.095	FALSE	11519	11519	11297	11297	11297	0.688	ok	0.0647656	0.474849	-0.591625	ok	3	104.539	40.6768	1.34046	ok	0.369111	ok	3	165.828	150.163	0.142259	ok	0.200112	1.34046	0.763614	-0.115276	1.21753	FALSE	TRUE	FALSE	FALSE					0			TRUE	K562:chr1:75677659	FALSE	TRUE	FALSE	116.316	0.0985591	P1	11.464	10-20	4.373
K562:chr9:137482435	K562	chr9	137482435	intronic	Relaxed	137482403	137482467	-	64	35	34	69	0.040642	ENSG00000130653.16	PNPLA7	-	2	0	FALSE	1677	1677	1741	1741	1677	0.525	ok	0.00535282	0.00430354	0.00151379	ok	3	9.7648	15.2199	-0.591443	ok	-0.87157	ok	3	10.3139	21.7681	-1.00892	ok	-1.50467	-0.591443	-0.405477	-0.303388	-0.585277	TRUE	TRUE	TRUE	TRUE	LINE	L1	L1MC1	+	165	opposite	-0.040642	FALSE		FALSE	FALSE	FALSE
K562:chr9:137534999	K562	chr9	137534999	intronic	Relaxed	137534928	137535071	-	143	16	44	60	-1.40439	ENSG00000130653.16	PNPLA7	-	2	0	FALSE	12445	12445	12302	12302	12302	0.484	ok	0.00397412	0.00113075	0.00410212	ok	3	13.4943	2.55683	2.02682	ok	1.08892	ok	3	21.6028	7.389	1.42993	ok	2.58588	2.02682	0.401144	0.489301	1.12867	TRUE	TRUE	FALSE	TRUE	DNA	hAT-Charlie	MER58B	+	83	opposite	1.40439	FALSE		FALSE	FALSE	FALSE
K562:chrX:990132	K562	chrX	990132	intergenic	Relaxed	990252	990012	+	240	101	88	189	0.196692						FALSE	57	222381	88	222621	57	0.503	ok	0.57461	0.605877	-0.0451098	ok	6	12.8429	183.736	-3.73825	ok	-2.42879	ok	6	102.743	4083.17	-5.29896	ok	-4.49614	-3.73901	0.749101	-0.945922	-2.33207	TRUE	TRUE	TRUE	TRUE	LTR	ERV1	LTR9	+	128	same	0.196692	FALSE		FALSE	FALSE	FALSE
K562:chrX:1481960	K562	chrX	1481960	intronic	Stringent(qval)	1481915	1482006	-	91	77	59	136	0.378512	ENSG00000182162.11	P2RY8	-	18	0	FALSE	12437	12437	12346	12346	12346	0.502	ok	0.920285	0.666302	0.366419	ok	6	6.3977	13.1661	-0.93729	ok	-0.8313	ok	6	70.263	108.477	-0.619397	ok	-1.03337	-0.936731	0.878567	0.773	-0.440527	FALSE	FALSE	FALSE	FALSE					0			TRUE	K562:chr5:34244854	FALSE	TRUE	TRUE	74.605	0.740218	P4	55.224	40-80	15.281
K562:chrX:1505258	K562	chrX	1505258	intronic	Relaxed	1505131	1505385	-	254	1	19	20	-3.32193	ENSG00000182162.11	P2RY8	-	18	0	FALSE	10779	10779	11033	11033	10779	0.514	ok	0.0762096	0.0601614	0.0231526	ok	6	3.54964	10.8199	-1.37739	ok	-0.584377	ok	6	1.89073	6.59251	-1.39314	ok	-1.59874	-1.37733	0.748007	1.15041	-1.24904	TRUE	TRUE	TRUE	FALSE	SINE	Alu	AluY	+	81	opposite	3.32193	TRUE	K562:chr18:77993550	FALSE	FALSE	FALSE	74.605	0.427934	P3	31.926	20-40	31.728
K562:chrX:2253442	K562	chrX	2253442	intronic	Relaxed	2253355	2253530	-	175	19	96	115	-2.27798	ENSG00000169084.15	DHRSX	-	353	0	FALSE	13581	13581	13406	13406	13406	0.546	ok	0.00696766	0.0188158	-0.0170932	ok	6	50.8792	29.115	0.784672	ok	0.0378772	ok	6	240.866	404.961	-0.747135	ok	-1.05918	0.78462	1.64058	-0.638748	1.25555	TRUE	TRUE	TRUE	TRUE	SINE	Alu	Alu	+	86	opposite	2.27798	TRUE	K562:chr7:106449405	FALSE	FALSE	FALSE	283.3	0.880205	P5	249.362	>=80	66.458
K562:chrX:2318640	K562	chrX	2318640	intronic	Relaxed	2318540	2318740	-	200	33	11	44	1.5025	ENSG00000169084.15	DHRSX	-	353	0	FALSE	17869	51604	17669	51804	17669	0.476	ok	0.0103893	0.0161431	-0.008301	ok	6	124.35	59.1585	1.05912	ok	1.14842	ok	6	55.5346	17.1543	1.63882	ok	1.45894	1.06018	-0.436062	0.103727	0.928527	TRUE	TRUE	TRUE	TRUE	LTR	ERV1	MER41B	+	301	opposite	-1.5025	TRUE	K562:chr16:46633150	FALSE	FALSE	FALSE	283.3	0.650067	P4	184.164	>=80	131.656
K562:chrX:2325284	K562	chrX	2325284	intronic	Relaxed	2325210	2325359	-	149	16	73	89	-2.12199	ENSG00000169084.15	DHRSX	-	353	0	FALSE	11199	58274	11050	58423	11050	0.515	ok	0.314734	0.482292	-0.241734	ok	6	150.237	116.045	0.369753	ok	0.713119	ok	6	2578.81	1354.27	0.928679	ok	1.08396	0.369685	-1.68999	-0.146491	0.00557758	TRUE	TRUE	TRUE	TRUE	LTR	ERV1	LTR9	+	74	opposite	2.12199	TRUE	K562:chr3:13431344	FALSE	FALSE	FALSE	283.3	0.626615	P4	177.52	>=80	138.3
K562:chrX:2451895	K562	chrX	2451895	intronic	Relaxed	2451829	2451962	-	133	29	1	30	3.90689	ENSG00000169084.15	DHRSX	-	353	0	FALSE	37141	37141	37008	37008	37008	0.51	ok	0.016925	0.00132647	0.0225039	ok	6	4.02125	1.44266	1.03959	ok	1.02216	ok	6	55.2745	14.1518	1.89299	ok	1.06624	1.03974	0.400095	0.407038	1.37662	FALSE	FALSE	FALSE	FALSE					0			TRUE	K562:chr17:58337104	FALSE	TRUE	TRUE	283.3	0.1797	P1	50.909	40-80	36.834
K562:chrX:2464066	K562	chrX	2464066	intronic	Relaxed	2463974	2464159	-	185	40	1	41	4.35755	ENSG00000169084.15	DHRSX	-	353	0	FALSE	24996	24996	24811	24811	24811	0.527	ok	0.0165915	0.00082151	0.0227513	ok	6	2.95619	2.57528	0.146052	ok	0.333474	ok	6	11.663	5.58305	0.943792	ok	0.65316	0.145992	0.413415	0.317906	0.335076	FALSE	FALSE	FALSE	FALSE					0			TRUE	K562:chr8:79304039	FALSE	TRUE	TRUE	283.3	0.136738	P1	38.738	20-40	24.663
K562:chrX:2609281	K562	chrX	2609281	intergenic	Stringent(qval)	2609380	2609182	+	198	487	71	558	2.76081						FALSE	0	81806	0	82004	0	0.693	ok	1.37123	0.760903	0.880514	ok	6	308.904	77.1115	1.98822	ok	2.84321	ok	6	327.67	157.942	1.04814	ok	2.05881	1.98857	0.724519	0.616889	1.41345	FALSE	TRUE	FALSE	FALSE					0			FALSE		TRUE	FALSE	FALSE
K562:chrX:2889829	K562	chrX	2889829	intergenic	Relaxed	2889850	2889809	+	41	8	16	24	-0.917538						FALSE	15053	20069	15094	20110	15053	0.481	ok	0.0367817	0.142897	-0.153093	ok	6	5.23251	6.83934	-0.330918	ok	0.159743	ok	6	2.6376	6.33208	-1.01124	ok	-1.70064	-0.331062	0.284114	-1.23232	0.854373	TRUE	TRUE	TRUE	TRUE	LTR	ERV1	MER41A	-	142	opposite	0.917538	FALSE		FALSE	FALSE	FALSE
K562:chrX:3815004	K562	chrX	3815004	intergenic	Stringent(qval)	3815171	3814838	+	333	597	545	1142	0.131245						FALSE	6	101523	257	101190	6	0.634	ok	1.44126	1.56952	-0.185044	ok	6	654.19	324.641	1.00863	ok	0.39083	ok	6	553.96	884.265	-0.673726	ok	-0.436551	1.00842	-0.798965	-1.81089	0.788603	FALSE	FALSE	FALSE	FALSE					0			FALSE		FALSE	FALSE	FALSE
K562:chrX:9342685	K562	chrX	9342685	intergenic	Relaxed	9342748	9342623	+	125	23	4	27	2.26303						FALSE	43	47067	82	46942	43	0.632	ok	0.0616058	0.00299106	0.0845632	ok	6	75.4828	4.75535	3.73216	ok	4.09057	ok	6	180.69	26.4716	2.72547	ok	3.35594	3.73208	-0.0375511	1.20377	2.42611	FALSE	FALSE	FALSE	FALSE					0			FALSE		TRUE	FALSE	FALSE
K562:chrX:9352825	K562	chrX	9352825	intergenic	Stringent(pval)	9352889	9352762	+	127	66	37	103	0.818162						FALSE	748	57208	621	57081	621	0.451	ok	0.428619	0.236268	0.277504	ok	6	27.4121	6.98822	1.83056	ok	1.61213	ok	6	22.4097	11.2025	0.939925	ok	1.71251	1.83034	-0.488965	0.0239798	2.01736	FALSE	FALSE	FALSE	FALSE					0			FALSE		FALSE	FALSE	FALSE
K562:chrX:11341496	K562	chrX	11341496	intronic	Relaxed	11341347	11341645	-	298	2	22	24	-2.9386	ENSG00000047648.23	ARHGAP6	-	175	0.90475	TRUE	5447	47935	5745	48233	5447	0.387	ok	0.00801095	0.0235142	-0.0223665	ok	6	2.84672	5.61352	-0.78179	ok	-0.531223	ok	6	0.954899	1.72896	-0.481256	ok	-1.30405	-0.782131	1.58953	0.314709	-0.483866	FALSE	FALSE	FALSE	FALSE					0			TRUE	K562:chr4:128471835	FALSE	TRUE	TRUE	548.27	0.591721	P3	324.423	>=80	85.911
K562:chrX:11367831	K562	chrX	11367831	intronic	Relaxed	11367704	11367958	-	254	13	31	44	-1.19265	ENSG00000047648.23	ARHGAP6	-	175	1.2735	TRUE	15997	60068	16251	59814	15997	0.412	ok	0.0211046	0.0296729	-0.0123615	ok	6	10.2786	3.36943	1.36807	ok	0.35803	ok	6	3.87808	5.65244	-0.447571	ok	-0.164558	1.36809	-2.16128	-0.278339	1.13108	FALSE	FALSE	FALSE	FALSE					0			TRUE	K562:chrX:135740786	FALSE	TRUE	TRUE	548.27	0.543688	P3	298.088	>=80	59.576
K562:chrX:11374773	K562	chrX	11374773	intronic	Relaxed	11374703	11374843	-	140	13	5	18	1.22239	ENSG00000047648.23	ARHGAP6	-	175	1.25025	FALSE	22996	53069	23136	52929	22996	0.364	ok	0.012775	0.00445438	0.0120042	ok	6	3.06436	5.30464	-0.633387	ok	-0.10008	ok	6	0.367483	0.721461	-0.332111	ok	-1.21509	-0.633667	0.196035	-0.00565923	-0.388415	TRUE	TRUE	FALSE	TRUE	LINE	L2	L2a	+	60	opposite	-1.22239	TRUE	K562:chr15:67024583	FALSE	FALSE	FALSE	548.27	0.531027	P3	291.146	>=80	52.634
K562:chrX:11375698	K562	chrX	11375698	intronic	Relaxed	11375633	11375763	-	130	48	9	57	2.29278	ENSG00000047648.23	ARHGAP6	-	175	1.17325	FALSE	23926	52139	24056	52009	23926	0.334	ok	0.0102741	0.0044992	0.00833136	ok	6	1.96493	1.52407	0.232244	ok	0.425824	ok	6	5.97236	2.12606	1.1573	ok	0.460023	0.232106	0.444584	0.472682	0.387374	FALSE	FALSE	FALSE	FALSE					0			TRUE	K562:chr2:142748871	FALSE	TRUE	TRUE	548.27	0.52934	P3	290.221	>=80	51.709
K562:chrX:11412960	K562	chrX	11412960	intronic	Relaxed	11412965	11412956	-	9	3	62	65	-3.97728	ENSG00000047648.23	ARHGAP6	-	175	1.53975	FALSE	14807	14807	14816	14816	14807	0.405	ok	0.00651339	0.0112483	-0.00683102	ok	6	0.896034	6.18405	-1.92181	ok	-2.12418	ok	6	1.38801	14.0567	-2.65652	ok	-1.55115	-1.92169	-0.113797	0.256096	-0.88415	FALSE	FALSE	FALSE	FALSE					0			TRUE	K562:chr6:26570979	FALSE	TRUE	TRUE	548.27	0.461377	P3	252.959	>=80	14.447
K562:chrX:11423500	K562	chrX	11423500	intronic	Relaxed	11423428	11423573	-	145	10	132	142	-3.59585	ENSG00000047648.23	ARHGAP6	-	175	1.3305	FALSE	4344	4344	4199	4199	4199	0.434	ok	0.107272	0.160656	-0.077017	ok	6	11.5056	25.3517	-1.07532	ok	-1.43613	ok	6	5.17384	41.7601	-2.79203	ok	-2.40506	-1.07535	-0.391868	0.690292	-1.40949	FALSE	FALSE	FALSE	FALSE					0			TRUE	K562:chr7:155345077	FALSE	TRUE	TRUE	548.27	0.442153	P3	242.419	>=80	3.907
K562:chrX:11437723	K562	chrX	11437723	intronic	Relaxed	11437638	11437808	-	170	1	67	68	-5.08746	ENSG00000047648.23	ARHGAP6	-	175	0	FALSE	9866	9866	10036	10036	9866	0.439	ok	0.0121978	0.0968209	-0.122085	ok	6	7.83358	50.5067	-2.54369	ok	-2.32217	ok	6	64.9357	108.979	-0.7381	ok	-0.746479	-2.5443	-1.07257	0.100519	-2.17702	TRUE	TRUE	TRUE	TRUE	LTR	ERVL	LTR16A2	-	271	same	-5.08746	TRUE	K562:chr18:9017895	FALSE	FALSE	FALSE	548.27	0.416211	P3	228.196	>=80	9.662
K562:chrX:11461363	K562	chrX	11461363	intronic	Relaxed	11461317	11461409	-	92	20	14	34	0.485427	ENSG00000047648.23	ARHGAP6	-	175	0.01275	FALSE	33545	33545	33637	33637	33545	0.445	ok	0.0104421	0.00567244	0.00688111	ok	6	9.74243	4.73372	0.905775	ok	0.137628	ok	6	3.98799	18.7843	-1.98782	ok	-2.14337	0.906091	-0.573854	-0.294876	1.15427	TRUE	TRUE	TRUE	TRUE	LINE	L2	L2a	-	124	same	0.485427	TRUE	K562:chr6:43799008	FALSE	FALSE	FALSE	548.27	0.373094	P2	204.556	>=80	33.302
K562:chrX:11461775	K562	chrX	11461775	intronic	Stringent(qval)	11461668	11461882	-	214	41	55	96	-0.415037	ENSG00000047648.23	ARHGAP6	-	175	0.01275	FALSE	33896	33896	34110	34110	33896	0.456	ok	0.0218418	0.0328301	-0.0158527	ok	6	0.457517	16.2351	-3.56376	ok	-2.67522	ok	6	4.89815	27.7962	-2.28755	ok	-1.33321	-3.56276	0.0599073	-0.607604	-3.20655	FALSE	FALSE	FALSE	FALSE					0			TRUE	K562:chr2:107748291	FALSE	TRUE	TRUE	548.27	0.372342	P2	204.144	>=80	33.714
K562:chrX:12951039	K562	chrX	12951039	intergenic	Relaxed	12951072	12951006	+	66	13	28	41	-1.05063						FALSE	48	24037	114	24103	48	0.471	ok	0.206642	0.208845	-0.00317835	ok	6	13.6209	9.76241	0.442031	ok	1.75106	ok	6	9.18822	4.60205	0.862875	ok	1.83793	0.442001	0.289629	1.0855	0.26546	FALSE	FALSE	FALSE	FALSE					0			FALSE		FALSE	FALSE	FALSE
K562:chrX:12957045	K562	chrX	12957045	intergenic	Relaxed	12957144	12956947	+	197	24	191	215	-2.94111						TRUE	6024	17965	5827	18162	5827	0.422	ok	0.424998	1.51627	-1.57438	ok	6	13.8591	50.5264	-1.79396	ok	-2.12426	ok	6	2.06247	14.9531	-2.38107	ok	-1.97277	-1.79386	-0.0168541	-1.35697	-1.44987	FALSE	FALSE	FALSE	FALSE					0			FALSE		FALSE	FALSE	FALSE
K562:chrX:12965774	K562	chrX	12965774	intergenic	Relaxed	12965857	12965692	+	165	10	37	47	-1.7885						FALSE	5654	9252	5819	9417	5654	0.404	ok	0.0252107	0.0118553	0.0192679	ok	6	2.20279	4.0479	-0.656353	ok	0.232863	ok	6	3.23083	4.83458	-0.463687	ok	0.0550828	-0.656687	-0.122495	-0.25673	-0.87916	TRUE	TRUE	TRUE	TRUE	LTR	ERVL	MER77B	-	266	opposite	1.7885	FALSE		FALSE	FALSE	FALSE
K562:chrX:13013982	K562	chrX	13013982	intergenic	Relaxed	13013998	13013966	+	32	4	24	28	-2.32193						FALSE	29189	29189	29221	29221	29189	0.418	ok	0.299371	0.495433	-0.282857	ok	6	15.7096	7.39371	0.993297	ok	0.11587	ok	6	21.2662	18.6151	0.182889	ok	-0.0352295	0.993508	1.03238	-0.428086	1.16051	FALSE	FALSE	FALSE	FALSE					0			FALSE		FALSE	FALSE	FALSE
K562:chrX:13291260	K562	chrX	13291260	intergenic	Stringent(pval)	13291362	13291159	+	203	333	59	392	2.47681						FALSE	34	28690	119	28893	34	0.532	ok	0.0725865	0.0239649	0.0701462	ok	6	209.709	93.1885	1.16163	ok	1.21915	ok	6	205.192	291.447	-0.504192	ok	0.73865	1.16156	-0.443115	-0.881694	0.834264	FALSE	TRUE	FALSE	FALSE					0			FALSE		FALSE	FALSE	FALSE
K562:chrX:13647836	K562	chrX	13647836	intergenic	Stringent(qval)	13647923	13647749	+	174	155	44	199	1.79355						FALSE	5188	5188	5362	5362	5188	0.437	ok	0.0953852	0.0447859	0.0729993	ok	6	8.71646	14.3929	-0.663759	ok	0.509363	ok	6	5.94426	7.2086	-0.241315	ok	0.0892436	-0.664009	0.45929	-0.564875	-0.321518	FALSE	FALSE	FALSE	FALSE					0			FALSE		TRUE	FALSE	FALSE
K562:chrX:14065103	K562	chrX	14065103	intergenic	Stringent(qval)	14065168	14065038	+	130	167	17	184	3.22239						FALSE	35276	35276	35146	35146	35146	0.478	ok	0.122272	0.0299741	0.133158	ok	6	44.9365	49.8275	-0.145968	ok	1.22174	ok	6	156.919	26.2845	2.53303	ok	2.74212	-0.146212	0.0561435	-0.396046	-0.216743	TRUE	TRUE	TRUE	FALSE	SINE	MIR	MIRb	+	2	same	3.22239	FALSE		TRUE	FALSE	FALSE
K562:chrX:15748002	K562	chrX	15748002	intronic	Relaxed	15748036	15747969	+	67	3	70	73	-4.14975	ENSG00000169239.14	CA5B	+	5	0.0765	FALSE	1866	1866	1933	1933	1866	0.42	ok	0.00163533	0.0709409	-0.0999869	ok	6	1.45217	200.242	-6.35873	ok	-6.9133	ok	6	1.53705	345.261	-7.09256	ok	-6.88836	-6.35841	-0.963041	-0.46586	-6.0667	TRUE	TRUE	TRUE	TRUE	LTR	ERV1	LTR9	-	168	opposite	4.14975	TRUE	K562:chr8:39522765	FALSE	FALSE	FALSE	99.582	0.594214	P3	59.173	40-80	9.49
K562:chrX:16771971	K562	chrX	16771971	intergenic	Stringent(qval)	16772098	16771845	+	253	83	230	313	-1.45943						FALSE	4255	14333	4002	14586	4002	0.397	ok	0.192406	0.0740534	0.170746	ok	6	12.7315	0.656689	3.05112	ok	0.486639	ok	6	31.3275	1.39154	3.75675	ok	4.39727	3.05082	-0.650152	-0.0458724	2.82991	TRUE	TRUE	FALSE	TRUE	SINE	Alu	AluJb	+	13	same	-1.45943	FALSE		FALSE	FALSE	FALSE
K562:chrX:16882818	K562	chrX	16882818	intergenic	Relaxed	16882848	16882789	+	59	18	35	53	-0.921997						FALSE	7582	12487	7523	12428	7523	0.499	ok	0.718306	0.885509	-0.241223	ok	6	13.4887	19.5935	-0.507262	ok	-0.153347	ok	6	20.2419	31.9245	-0.632248	ok	-0.6238	-0.507641	0.0599215	-0.107226	-1.24849	TRUE	TRUE	TRUE	TRUE	LTR	ERVL	LTR105_Mam	-	92	opposite	0.921997	FALSE		FALSE	FALSE	FALSE
K562:chrX:19640883	K562	chrX	19640883	intronic	Relaxed	19640773	19640993	-	220	2	31	33	-3.41504	ENSG00000147010.19	SH3KBP1	-	21	0.0075	FALSE	23941	23941	23721	23721	23721	0.463	ok	0.0500786	0.182348	-0.190824	ok	6	25.5942	39.3971	-0.603144	ok	-1.23795	ok	6	38.9212	101.767	-1.36415	ok	-0.595488	-0.603557	-0.824668	0.617091	-0.564998	TRUE	TRUE	TRUE	TRUE	LTR	ERV1	MER51A	+	321	opposite	3.41504	TRUE	K562:chr11:72152518	FALSE	FALSE	FALSE	353.624	0.697679	P4	246.716	>=80	125.241
K562:chrX:24084936	K562	chrX	24084936	intergenic	Relaxed	24084980	24084893	+	87	22	3	25	2.52356						FALSE	11719	11719	11632	11632	11632	0.444	ok	0.0728185	0.0256763	0.0680119	ok	6	22.4591	3.6736	2.32754	ok	1.46729	ok	6	6.64246	2.34128	1.19364	ok	2.48992	2.32696	0.117792	0.541337	2.67541	TRUE	TRUE	TRUE	TRUE	SINE	Alu	AluY	-	168	opposite	-2.52356	FALSE		FALSE	FALSE	FALSE
K562:chrX:38770416	K562	chrX	38770416	intergenic	Stringent(qval)	38770543	38770289	+	254	48	30	78	0.660514						FALSE	65	30896	4	31150	4	0.454	ok	0.0142132	0.0165126	-0.00331732	ok	6	17.8243	44.6543	-1.27815	ok	-0.910094	ok	6	20.4012	15.8883	0.341668	ok	-0.128143	-1.27816	-0.359002	0.0725406	-1.14625	FALSE	FALSE	FALSE	FALSE					0			FALSE		FALSE	FALSE	FALSE
K562:chrX:39491742	K562	chrX	39491742	intergenic	Stringent(qval)	39491819	39491665	+	154	32	40	72	-0.313158						FALSE	221	564413	375	564567	221	0.473	ok	0.330712	0.277608	0.0766124	ok	6	201.421	153.953	0.385531	ok	-0.270299	ok	6	135.654	320.258	-1.2332	ok	-1.20343	0.386023	-0.667471	-0.47142	0.232837	FALSE	FALSE	FALSE	FALSE					0			FALSE		FALSE	FALSE	FALSE
K562:chrX:39688973	K562	chrX	39688973	intergenic	Stringent(qval)	39689061	39688886	+	175	35	115	150	-1.68806						FALSE	27846	367171	27671	367346	27671	0.719	ok	0.148518	0.424912	-0.398753	ok	6	169.436	331.864	-0.965704	ok	-1.39311	ok	6	187.228	631.318	-1.74817	ok	-3.22565	-0.966151	-0.493198	-0.55897	-0.546104	FALSE	TRUE	FALSE	FALSE					0			FALSE		FALSE	FALSE	FALSE
K562:chrX:39850883	K562	chrX	39850883	intergenic	Relaxed	39851003	39850764	+	239	13	48	61	-1.80735						FALSE	2646	205229	2407	205468	2407	0.476	ok	0.0389365	0.0451998	-0.00903607	ok	6	6.04031	4.1155	0.460764	ok	-0.135204	ok	6	6.69258	9.146	-0.399372	ok	-1.8849	0.460183	-0.828414	0.559329	-0.376976	TRUE	TRUE	TRUE	FALSE	LINE	L2	L2c	+	6	same	-1.80735	FALSE		TRUE	FALSE	FALSE
K562:chrX:39855856	K562	chrX	39855856	intergenic	Relaxed	39855912	39855801	+	111	2	117	119	-5.29768						FALSE	19	200320	0	200431	0	0.53	ok	0.147102	0.554942	-0.588389	ok	6	59.9349	70.2092	-0.224795	ok	-1.08213	ok	6	53.446	53.1054	0.00905281	ok	0.751374	-0.224878	0.172362	-0.507296	-0.300916	FALSE	FALSE	FALSE	FALSE					0			FALSE		TRUE	FALSE	FALSE
K562:chrX:40013523	K562	chrX	40013523	intergenic	Relaxed	40013607	40013439	+	168	126	10	136	3.52925						FALSE	368	42625	200	42793	200	0.677	ok	0.754795	0.619667	0.194947	ok	6	70.601	31.8057	1.12604	ok	1.9423	ok	6	96.8881	109.37	-0.173148	ok	-0.707226	1.12651	-0.716014	-0.301776	0.707625	FALSE	FALSE	FALSE	FALSE					0			FALSE		TRUE	FALSE	FALSE
K562:chrX:40014121	K562	chrX	40014121	intergenic	Relaxed	40014154	40014089	+	65	29	35	64	-0.263034						FALSE	766	42078	831	42143	766	0.682	ok	0.13719	0.382199	-0.353473	ok	6	20.8706	86.2263	-1.99577	ok	-1.96144	ok	6	33.9215	52.0623	-0.603571	ok	-0.639162	-1.99568	1.7112	-1.73848	-1.58028	FALSE	FALSE	FALSE	FALSE					0			FALSE		FALSE	FALSE	FALSE
K562:chrX:40014425	K562	chrX	40014425	intergenic	Stringent(qval)	40014460	40014390	+	70	79	68	147	0.213404						FALSE	460	41772	530	41842	460	0.695	ok	1.00693	0.189686	1.17903	ok	6	85.0354	26.527	1.64408	ok	1.89611	ok	6	276.097	47.8642	2.50354	ok	2.9084	1.64596	1.51454	0.737173	1.47855	FALSE	TRUE	FALSE	FALSE					0			FALSE		FALSE	FALSE	FALSE
K562:chrX:40094589	K562	chrX	40094589	intronic	Stringent(qval)	40094516	40094662	-	146	50	124	174	-1.29336	ENSG00000183337.18	BCOR	-	2535	0.28375	FALSE	1675	1675	1529	1529	1529	0.667	ok	0.219651	0.170912	0.0703164	ok	6	148.222	166.376	-0.165637	ok	-0.672526	ok	6	190.384	403.472	-1.07957	ok	-0.985399	-0.16575	-0.238833	1.34839	-0.839302	FALSE	TRUE	FALSE	FALSE					0			TRUE	K562:chr10:100374056	FALSE	TRUE	FALSE	127.515	0.648857	P4	82.739	>=80	0
K562:chrX:40267209	K562	chrX	40267209	intergenic	Relaxed	40267270	40267148	+	122	17	27	44	-0.63743						FALSE	4262	89942	4140	89820	4140	0.605	ok	0.154991	0.357738	-0.292501	ok	6	12.5143	27.4575	-1.07433	ok	-1.12386	ok	6	16.084	41.3914	-1.31113	ok	-1.14604	-1.07402	-0.618541	0.413084	-0.87773	FALSE	FALSE	FALSE	FALSE					0			FALSE		FALSE	FALSE	FALSE
K562:chrX:40435119	K562	chrX	40435119	intergenic	Relaxed	40435149	40435089	+	60	2	52	54	-4.14296						FALSE	54621	144222	54561	144282	54561	0.513	ok	0.0171001	0.0819181	-0.0935126	ok	6	4.382	55.4037	-3.38958	ok	-3.02548	ok	6	1.48541	28.585	-3.57331	ok	-2.84681	-3.38945	0.5649	-0.137231	-3.47483	FALSE	FALSE	FALSE	FALSE					0			FALSE		FALSE	FALSE	FALSE
K562:chrX:40933911	K562	chrX	40933911	intergenic	Relaxed	40934017	40933805	+	212	59	27	86	1.09954						FALSE	1846	151427	2058	151639	1846	0.45	ok	0.256438	0.0835987	0.249354	ok	6	17.1025	15.8951	0.0995875	ok	0.206259	ok	6	4.5037	3.66497	0.238532	ok	0.571578	0.100607	0.324185	-0.0818988	0.213428	TRUE	TRUE	TRUE	FALSE	SINE	MIR	MIRb	+	102	same	1.09954	FALSE		FALSE	FALSE	FALSE
K562:chrX:41010354	K562	chrX	41010354	intergenic	Relaxed	41010412	41010296	+	116	311	39	350	2.96347						FALSE	18893	75032	19009	75148	18893	0.524	ok	0.846367	0.318917	0.76095	ok	6	79.0585	13.6727	2.44792	ok	2.81879	ok	6	127.505	13.6091	3.13688	ok	2.56015	2.44761	-1.24616	0.574942	3.01943	TRUE	TRUE	TRUE	TRUE	LTR	ERVL	LTR33C	+	217	same	2.96347	FALSE		TRUE	FALSE	FALSE
K562:chrX:41026139	K562	chrX	41026139	intergenic	Relaxed	41026143	41026136	+	7	2	12	14	-2.11548						FALSE	3162	59301	3169	59308	3162	0.365	ok	0.00123393	0.00603045	-0.00691991	ok	6	6.85133	50.7879	-2.72161	ok	-2.21297	ok	6	8.30896	26.2544	-1.5498	ok	-3.44878	-2.7208	0.34572	-0.907782	-2.31451	TRUE	TRUE	TRUE	TRUE	LTR	ERV1	LTR56	-	108	opposite	2.11548	FALSE		TRUE	FALSE	FALSE
K562:chrX:41046827	K562	chrX	41046827	intergenic	Relaxed	41046825	41046830	+	5	12	3	15	1.70044						FALSE	1375	38619	1370	38614	1370	0.371	ok	0.0093989	0.00739498	0.00289105	ok	6	2.23388	2.09292	0.0642943	ok	0.300552	ok	6	1.33889	0.7755	0.397599	ok	-0.334917	0.0646556	1.38925	0.0403329	0.554709	TRUE	TRUE	TRUE	TRUE	LINE	L1	L1MDa	-	106	opposite	-1.70044	FALSE		TRUE	FALSE	FALSE
K562:chrX:44253494	K562	chrX	44253494	intronic	Relaxed	44253456	44253532	-	76	66	19	85	1.74416	ENSG00000183690.13	EFHC2	-	53	0.01275	FALSE	27701	27701	27777	27777	27701	0.562	ok	0.544087	0.235991	0.444489	ok	6	41.8691	20.4955	0.995905	ok	1.5409	ok	6	15.5031	5.26974	1.39626	ok	1.23568	0.995541	0.669958	-0.306672	1.01811	TRUE	TRUE	TRUE	TRUE	LINE	L1	L1PA7	+	177	opposite	-1.74416	TRUE	K562:chrX:136098379	FALSE	FALSE	FALSE	195.801	0.460554	P3	90.177	>=80	56.77
K562:chrX:45770389	K562	chrX	45770389	intergenic	Stringent(qval)	45770512	45770266	+	246	63	67	130	-0.0874628						FALSE	239	569612	0	569366	0	0.433	ok	0.751831	0.715091	0.0530051	ok	6	31.1259	100.787	-1.66374	ok	-0.604857	ok	6	44.1349	327.747	-2.86466	ok	-2.56425	-1.66353	0.395589	0.364623	-1.47707	FALSE	FALSE	FALSE	FALSE					0			FALSE		FALSE	FALSE	FALSE
K562:chrX:47129261	K562	chrX	47129261	intergenic	Stringent(qval)	47129382	47129140	+	242	62	34	96	0.847997						FALSE	39	14877	96	15119	39	0.534	ok	1.33402	0.734852	0.864422	ok	6	121.407	125.712	-0.0498743	ok	0.527755	ok	6	84.73	224.038	-1.3923	ok	0.00362653	-0.050226	-0.42979	0.328122	0.702391	FALSE	FALSE	FALSE	FALSE					0			FALSE		FALSE	FALSE	FALSE
K562:chrX:47129589	K562	chrX	47129589	intergenic	Relaxed	47129596	47129583	+	13	33	17	50	0.917538						FALSE	6	14663	4	14676	4	0.51	ok	0.892999	0.630956	0.378049	ok	6	74.9686	15.6323	2.19141	ok	1.71108	ok	6	217.827	44.6107	2.26234	ok	0.174321	2.19156	-1.27369	2.64716	0.142163	FALSE	FALSE	FALSE	FALSE					0			FALSE		TRUE	FALSE	FALSE
K562:chrX:47582316	K562	chrX	47582316	intronic	Stringent(qval)	47582195	47582438	-	243	120	833	953	-2.78504	ENSG00000008056.14	SYN1	-	67	0.0255	FALSE	212	212	3	3	3	0.576	ok	0.710287	1.53977	-1.19669	ok	6	62.9979	79.0819	-0.323451	ok	-2.30898	ok	6	47.4984	139.852	-1.53817	ok	-1.3929	-0.322907	0.206647	-1.74778	0.144136	FALSE	TRUE	FALSE	FALSE					0			TRUE	K562:chr1:149636607	FALSE	TRUE	FALSE	47.957	0.782785	P4	37.54	20-40	7.592
K562:chrX:47587221	K562	chrX	47587221	intronic	Relaxed	47587195	47587247	-	52	2	53	55	-4.16993	ENSG00000008056.14	SYN1	-	67	0	FALSE	233	1854	181	1906	181	0.486	ok	0.000842515	0.0135099	-0.0182752	ok	6	0.29781	7.14241	-2.64938	ok	-2.24988	ok	6	0.450068	12.9826	-3.26944	ok	-3.10468	-2.64939	-0.492067	-0.684348	-2.55954	FALSE	FALSE	FALSE	FALSE					0			TRUE	K562:chr19:44741999	FALSE	TRUE	TRUE	47.957	0.680505	P4	32.635	20-40	12.497
K562:chrX:47676644	K562	chrX	47676644	intergenic	Relaxed	47676677	47676612	+	65	41	1	42	4.39232						FALSE	4104	17498	4039	17433	4039	0.397	ok	0.0961012	0.0048928	0.131586	ok	6	62.9886	4.71843	3.48413	ok	2.79452	ok	6	10.0138	2.09108	1.83313	ok	1.99207	3.48423	-0.527115	0.361663	3.71095	TRUE	TRUE	TRUE	TRUE	LTR	ERVL-MaLR	THE1D	+	166	same	4.39232	FALSE		TRUE	FALSE	FALSE
K562:chrX:48737276	K562	chrX	48737276	intergenic	Relaxed	48737388	48737164	+	224	265	8	273	4.88536						FALSE	104	24358	0	24582	0	0.545	ok	0.984533	0.251379	1.05772	ok	6	293.139	426.428	-0.53918	ok	0.335881	ok	6	553.061	882.05	-0.672451	ok	0.629762	-0.539399	-0.624347	1.14254	-0.438326	FALSE	FALSE	FALSE	FALSE					0			FALSE		FALSE	FALSE	FALSE
K562:chrX:48737663	K562	chrX	48737663	intergenic	Stringent(qval)	48737706	48737620	+	86	113	66	179	0.766801						FALSE	67	24040	0	24126	0	0.552	ok	1.06364	0.751163	0.450813	ok	6	28.3055	16.1883	0.769746	ok	0.578515	ok	6	17.8311	42.864	-1.21992	ok	-2.18448	0.770157	-0.299891	2.64186	-0.529272	FALSE	FALSE	FALSE	FALSE					0			FALSE		FALSE	FALSE	FALSE
K562:chrX:48789764	K562	chrX	48789764	intronic	Relaxed	48789865	48789664	+	201	4	80	84	-4.01792	ENSG00000102145.16	GATA1	+	438	0.45875	TRUE	1908	3276	1707	3075	1707	0.55	ok	0.00908762	0.00844249	0.000930732	ok	6	14.8456	59.5038	-1.93294	ok	-1.75848	ok	6	7.91528	5.3013	0.500629	ok	-0.840554	-1.93333	-0.877364	-1.6973	-0.937292	FALSE	FALSE	FALSE	FALSE					0			TRUE	K562:chr22:37601789	FALSE	TRUE	TRUE	7.772	0.414951	P3	3.225	1-5	11.541
K562:chrX:48942014	K562	chrX	48942014	intronic	Relaxed	48941885	48942144	-	259	23	32	55	-0.459432	ENSG00000068308.15	OTUD5	-	159	0.4185	TRUE	1894	5547	2153	5806	1894	0.505	ok	0.0140784	0.0147303	-0.000940437	ok	6	3.21871	1.84427	0.568742	ok	-0.117266	ok	6	2.03488	4.47697	-0.851739	ok	-0.0255133	0.567876	0.779009	-0.374766	0.731833	FALSE	TRUE	FALSE	FALSE					0			TRUE	K562:chr9:97959149	FALSE	TRUE	FALSE	36.363	0.45021	P3	16.371	10-20	14.991
K562:chrX:49148614	K562	chrX	49148614	intergenic	Relaxed	49148666	49148563	+	103	5	54	59	-3.1964						TRUE	3984	13897	4087	14000	3984	0.504	ok	0.00578356	0.0118038	-0.00868536	ok	6	2.65552	7.32614	-1.18757	ok	-1.51142	ok	6	4.2361	28.3058	-2.48462	ok	-1.70216	-1.1879	-0.388021	-0.0482318	-0.986484	TRUE	TRUE	TRUE	TRUE	LTR	ERV1	HERVE-int	-	135	opposite	3.1964	FALSE		FALSE	FALSE	FALSE
K562:chrX:49148878	K562	chrX	49148878	intergenic	Relaxed,Stringent(pval)	49149046	49148711	+	335	84	43	127	0.949959						FALSE	3604	13517	3939	13852	3604	0.472	ok	0.158673	0.0103081	0.214046	ok	6	6.48637	13.0207	-0.905216	ok	-0.182298	ok	6	24.9552	20.5544	0.268039	ok	0.791195	-0.905604	0.678995	-0.145511	-0.79943	TRUE	TRUE	TRUE	TRUE	LTR	ERV1	LTR2C	-	176	opposite	-0.949959	FALSE		TRUE	FALSE	FALSE
K562:chrX:49150625	K562	chrX	49150625	intergenic	Relaxed	49150694	49150556	+	138	1	50	51	-4.67243						FALSE	1956	11869	2094	12007	1956	0.474	ok	0.00662081	0.0310333	-0.0352198	ok	6	22.0445	5.23237	1.88657	ok	2.7627	ok	6	15.1185	2.61799	2.15545	ok	1.95286	1.88657	0.278899	2.44286	2.03233	TRUE	TRUE	TRUE	TRUE	SINE	Alu	AluYc	-	170	opposite	4.67243	FALSE		TRUE	FALSE	FALSE
K562:chrX:49155382	K562	chrX	49155382	intergenic	Relaxed	49155473	49155291	+	182	43	127	170	-1.54057						FALSE	516	7090	698	7272	516	0.486	ok	0.28581	0.0856343	0.288793	ok	6	15.5358	70.3312	-2.10894	ok	-1.18587	ok	6	112.151	108.543	0.0467588	ok	0.566543	-2.10845	0.0445359	-1.01186	-1.37884	FALSE	FALSE	FALSE	FALSE					0			FALSE		FALSE	FALSE	FALSE
K562:chrX:49155945	K562	chrX	49155945	intergenic	Relaxed	49156004	49155886	+	118	130	59	189	1.12653						FALSE	15	6559	103	6677	15	0.578	ok	1.12382	0.132247	1.43053	ok	6	137.919	11.963	3.42178	ok	3.09411	ok	6	488.603	61.7167	2.96469	ok	3.34365	3.42193	0.0747087	-0.845124	3.29432	TRUE	TRUE	FALSE	TRUE	LINE	L1	L1PA5	+	14	same	1.12653	FALSE		FALSE	FALSE	FALSE
K562:chrX:52261900	K562	chrX	52261900	intergenic	Relaxed	52261943	52261857	+	86	61	11	72	2.36923						FALSE	16	70902	70	70816	16	0.595	ok	1.22359	0.332332	1.28581	ok	6	353.317	229.463	0.620504	ok	1.61187	ok	6	436.639	443.638	-0.0228875	ok	1.5709	0.620233	0.0687723	0.244911	-0.0330311	FALSE	FALSE	FALSE	FALSE					0			FALSE		FALSE	FALSE	FALSE
K562:chrX:52920903	K562	chrX	52920903	intergenic	Relaxed	52920966	52920840	+	126	12	403	415	-4.95777						FALSE	1168	21584	1042	21458	1042	0.617	ok	0.154436	1.06162	-1.30878	ok	6	111.957	498.623	-2.14507	ok	-3.01475	ok	6	270.275	738.596	-1.44698	ok	-1.16895	-2.14525	0.356824	-0.179101	-1.54349	FALSE	FALSE	FALSE	FALSE					0			FALSE		FALSE	FALSE	FALSE
K562:chrX:54639466	K562	chrX	54639466	intergenic	Stringent(pval)	54639540	54639392	+	148	78	36	114	1.09433						FALSE	5	109228	143	109080	5	0.531	ok	1.03835	0.59605	0.638096	ok	6	201.647	127.338	0.659024	ok	1.72287	ok	6	1569.33	217.949	2.8424	ok	2.96696	0.659136	1.19013	-1.41952	1.61728	FALSE	FALSE	FALSE	FALSE					0			FALSE		FALSE	FALSE	FALSE
K562:chrX:54639809	K562	chrX	54639809	intergenic	Relaxed	54639864	54639755	+	109	26	67	93	-1.33258						FALSE	329	109552	220	109443	220	0.543	ok	0.57061	0.963674	-0.567072	ok	6	302.402	165.915	0.86212	ok	-0.333747	ok	6	182.28	204.246	-0.163302	ok	-1.4745	0.862443	0.331042	-0.104845	0.806268	FALSE	FALSE	FALSE	FALSE					0			FALSE		FALSE	FALSE	FALSE
K562:chrX:63434799	K562	chrX	63434799	intergenic	Relaxed	63434902	63434697	+	205	3	57	60	-3.85798						FALSE	497	83571	292	83366	292	0.414	ok	0.0658434	0.152451	-0.124949	ok	6	19.8937	20.7905	-0.0606324	ok	-1.40835	ok	6	30.3498	54.2922	-0.818619	ok	-1.55667	-0.0601694	-0.185225	-0.0106474	0.0955745	TRUE	TRUE	TRUE	TRUE	LTR	ERV1	LTR46	-	91	opposite	3.85798	FALSE		TRUE	FALSE	FALSE
K562:chrX:63561113	K562	chrX	63561113	intergenic	Stringent(pval)	63561174	63561053	+	121	28	49	77	-0.785875						FALSE	80	82873	0	82994	0	0.448	ok	0.626008	0.988364	-0.52277	ok	6	34.983	42.6704	-0.279338	ok	-0.0720059	ok	6	16.8208	81.5647	-2.21196	ok	-2.06183	-0.279391	-0.179057	-0.124621	-0.555018	FALSE	FALSE	FALSE	FALSE					0			FALSE		FALSE	FALSE	FALSE
K562:chrX:65698653	K562	chrX	65698653	intronic	Relaxed	65698740	65698566	+	174	35	11	46	1.58496	ENSG00000147065.18	MSN	+	352	0.7095	TRUE	28600	28600	28774	28774	28600	0.498	ok	0.647931	0.206782	0.636444	ok	6	48.6129	19.0538	1.30684	ok	1.88994	ok	6	17.6336	14.9752	0.222069	ok	0.993517	1.30684	-0.244398	0.141097	1.61792	FALSE	FALSE	FALSE	FALSE					0			TRUE	K562:chrX:70988539	FALSE	TRUE	TRUE	153.555	0.71816	P4	110.277	>=80	30.684
K562:chrX:65926349	K562	chrX	65926349	intergenic	Relaxed	65926496	65926203	+	293	40	76	116	-0.909235						FALSE	661	107167	368	107460	368	0.476	ok	0.18902	0.212285	-0.0335635	ok	6	7.582	13.6026	-0.766838	ok	-2.03651	ok	6	12.9721	72.223	-2.38975	ok	-2.67014	-0.766838	0.166899	0.507849	-0.460238	TRUE	TRUE	TRUE	TRUE	LTR	ERV1	LTR9B	-	394	opposite	0.909235	FALSE		TRUE	FALSE	FALSE
K562:chrX:65986430	K562	chrX	65986430	intergenic	Relaxed	65986492	65986368	+	124	6	21	27	-1.65208						FALSE	3212	47171	3336	47295	3212	0.417	ok	0.0582347	0.143597	-0.123152	ok	6	1.94437	6.78221	-1.40222	ok	-0.991068	ok	6	0.461793	4.10421	-1.80395	ok	-2.02747	-1.40222	-0.0774188	0.151688	-1.46828	FALSE	TRUE	FALSE	FALSE					0			FALSE		FALSE	FALSE	FALSE
K562:chrX:65990869	K562	chrX	65990869	intergenic	Relaxed	65990931	65990808	+	123	22	10	32	1.06413						FALSE	1227	42732	1104	42855	1104	0.364	ok	0.0453186	0.0141968	0.0448992	ok	6	9.97215	1.9108	1.91436	ok	1.297	ok	6	1.78708	0.8427	0.596935	ok	0.448297	1.91436	0.174835	-0.915762	2.26156	TRUE	TRUE	TRUE	TRUE	LINE	L2	L2b	+	93	same	1.06413	FALSE		FALSE	FALSE	FALSE
K562:chrX:65998284	K562	chrX	65998284	intergenic	Stringent(qval)	65998378	65998191	+	187	22	107	129	-2.23133						FALSE	1232	35285	1419	35472	1232	0.455	ok	0.0292553	0.0877867	-0.084443	ok	6	1.64244	11.7842	-2.27442	ok	-1.77204	ok	6	0.374161	13.4935	-3.39878	ok	-3.00894	-2.27442	0.499477	0.324004	-2.16003	TRUE	TRUE	TRUE	FALSE	SINE	MIR	MIRc	-	71	opposite	2.23133	FALSE		FALSE	FALSE	FALSE
K562:chrX:65999713	K562	chrX	65999713	intergenic	Stringent(qval)	65999781	65999645	+	136	91	141	232	-0.626185						FALSE	31	33882	35	34018	31	0.447	ok	0.0707542	0.0598586	0.015719	ok	6	3.44079	1.64585	0.747084	ok	-0.533742	ok	6	2.94414	1.55424	0.626813	ok	-0.915353	0.747084	0.145587	0.272242	0.807642	TRUE	TRUE	TRUE	TRUE	SINE	MIR	MIR3	-	121	opposite	0.626185	FALSE		TRUE	FALSE	FALSE
K562:chrX:66000790	K562	chrX	66000790	intergenic	Relaxed	66000817	66000764	+	53	6	127	133	-4.19265						FALSE	812	32846	759	32899	759	0.405	ok	0.00648608	0.021528	-0.0217009	ok	6	1.83765	12.2818	-2.22668	ok	-2.2969	ok	6	2.71487	10.3924	-1.61669	ok	-2.62662	-2.22668	-0.0809854	0.0649812	-2.28752	FALSE	FALSE	FALSE	FALSE					0			FALSE		FALSE	FALSE	FALSE
K562:chrX:66005639	K562	chrX	66005639	intergenic	Relaxed	66005656	66005622	+	34	62	37	99	0.729352						FALSE	5651	28007	5617	28041	5617	0.395	ok	0.107421	0.123886	-0.023754	ok	6	9.85692	26.1464	-1.32215	ok	-0.921384	ok	6	2.24117	2.52525	-0.121209	ok	0.247828	-1.32215	0.0767359	-0.224491	-2.28604	TRUE	TRUE	TRUE	TRUE	LINE	CR1	L3b	+	78	same	0.729352	FALSE		FALSE	FALSE	FALSE
K562:chrX:66015358	K562	chrX	66015358	intergenic	Stringent(qval)	66015460	66015257	+	203	471	62	533	2.90536						FALSE	0	18203	37	18406	0	0.467	ok	1.14766	0.483696	0.9579	ok	6	6.43867	9.34888	-0.476357	ok	1.67915	ok	6	4.60705	10.6732	-1.05789	ok	-1.14563	-0.476357	-0.265125	0.383341	-0.34259	FALSE	FALSE	FALSE	FALSE					0			FALSE		FALSE	FALSE	FALSE
K562:chrX:66015698	K562	chrX	66015698	intergenic	Stringent(pval)	66015848	66015548	+	300	104	17	121	2.54432						TRUE	388	17815	88	18115	88	0.457	ok	0.211554	0.164504	0.0678797	ok	6	0.665861	0.842878	-0.145693	ok	1.29742	ok	6	5.00299	16.3409	-1.53043	ok	-0.0888322	-0.145693	0.392925	0.253397	-0.114562	TRUE	TRUE	TRUE	FALSE	SINE	MIR	MIR3	+	111	same	2.54432	FALSE		FALSE	FALSE	FALSE
K562:chrX:66016043	K562	chrX	66016043	intergenic	Relaxed	66016106	66015981	+	125	107	4	111	4.43296						TRUE	646	17557	521	17682	521	0.445	ok	0.739822	0.0200931	1.03835	ok	6	7.76872	0.645255	2.41406	ok	3.22405	ok	6	36.0142	3.89577	2.91847	ok	2.81489	2.41406	0.00129838	0.30077	1.41409	TRUE	TRUE	TRUE	FALSE	SINE	MIR	MIR3	-	1	opposite	-4.43296	FALSE		TRUE	FALSE	FALSE
K562:chrX:66016439	K562	chrX	66016439	intergenic	Relaxed	66016511	66016367	+	144	33	14	47	1.18057						TRUE	532	17152	676	17296	532	0.42	ok	0.0489215	0.267609	-0.3155	ok	6	0.612284	4.34778	-1.72983	ok	-1.81827	ok	6	0.490616	7.30447	-2.47798	ok	-2.70335	-1.72983	0.0510718	0.377478	-2.14364	TRUE	TRUE	FALSE	TRUE	SINE	MIR	MIR3	-	3	opposite	-1.18057	FALSE		FALSE	FALSE	FALSE
K562:chrX:68571614	K562	chrX	68571614	intergenic	Relaxed	68571620	68571609	+	11	1	30	31	-3.9542						FALSE	28478	59814	28489	59803	28478	0.46	ok	0.009291	0.0243224	-0.0216858	ok	6	1.77279	5.88547	-1.31222	ok	-1.57171	ok	6	1.14019	3.39763	-1.03899	ok	-1.08404	-1.31222	0.41101	-0.508254	-0.325018	TRUE	TRUE	TRUE	TRUE	LTR	ERVL-MaLR	MLT1F1	+	46	same	-3.9542	FALSE		TRUE	FALSE	FALSE
K562:chrX:68686259	K562	chrX	68686259	intronic	Relaxed	68686343	68686175	+	168	322	11	333	4.75043	ENSG00000130052.14	STARD8	+	273	0.0255	FALSE	7307	7307	7475	7475	7307	0.611	ok	0.354147	0.023645	0.476813	ok	6	254.666	13.1778	4.17256	ok	4.48378	ok	6	259.474	27.422	3.19606	ok	4.15274	4.17256	0.494688	-0.658632	3.36984	FALSE	FALSE	FALSE	FALSE					0			TRUE	K562:chr15:63897006	FALSE	TRUE	TRUE	78.177	0.493675	P3	38.594	20-40	0.01
K562:chrX:70988539	K562	chrX	70988539	intergenic	Relaxed	70988645	70988433	+	212	6	40	46	-2.5502						FALSE	25682	57521	25470	57309	25470	0.479	ok	0.00236289	0.158185	-0.224803	ok	6	14.5953	9.87847	0.519637	ok	-0.735249	ok	6	15.3184	12.6057	0.262294	ok	-0.292806	0.519637	-0.535188	0.0287246	-0.023643	TRUE	TRUE	TRUE	TRUE	LTR	ERV1	MER66C	-	313	opposite	2.5502	FALSE		TRUE	FALSE	FALSE
K562:chrX:71182178	K562	chrX	71182178	intergenic	Stringent(qval)	71182281	71182075	+	206	43	1093	1136	-4.63597						FALSE	173	20541	0	20335	0	0.514	ok	1.01867	1.63199	-0.884829	ok	6	59.1742	151.671	-1.34321	ok	-4.95261	ok	6	188.445	200.474	-0.0888123	ok	-1.61059	-1.34321	0.0103119	0.591027	-1.19169	FALSE	FALSE	FALSE	FALSE					0			FALSE		TRUE	FALSE	FALSE
K562:chrX:72018695	K562	chrX	72018695	intronic	Relaxed	72018838	72018553	+	285	1	29	30	-3.90689	ENSG00000204131.11	NHSL2	+	0	0	FALSE	8642	8642	8927	8927	8642	0.619	ok	0.0494094	0.282861	-0.3368	ok	6	59.089	161.582	-1.43599	ok	-1.52623	ok	6	115.805	119.24	-0.0418067	ok	-0.156422	-1.43599	0.433554	-0.709953	-1.56544	FALSE	FALSE	FALSE	FALSE					0			FALSE		FALSE	FALSE	FALSE
K562:chrX:73944259	K562	chrX	73944259	intergenic	Relaxed	73944345	73944174	+	171	517	31	548	4.01681						FALSE	0	359834	7	360005	0	0.483	ok	1.37911	0.668157	1.02569	ok	6	303.887	12.7317	4.47269	ok	4.18001	ok	6	813.847	17.085	5.49366	ok	6.5227	4.47269	1.39813	-0.717632	4.03862	FALSE	TRUE	FALSE	FALSE					0			FALSE		FALSE	FALSE	FALSE
K562:chrX:74290609	K562	chrX	74290609	intergenic	Relaxed	74290653	74290566	+	87	19	5	24	1.73697						FALSE	1221	13526	1308	13613	1221	0.349	ok	0.176664	0.00934746	0.241387	ok	6	14.6642	2.94451	1.98956	ok	1.73698	ok	6	15.8966	0.615731	3.38647	ok	3.57048	1.98956	-1.11332	0.570423	1.6849	FALSE	FALSE	FALSE	FALSE					0			FALSE		FALSE	FALSE	FALSE
K562:chrX:74292105	K562	chrX	74292105	intergenic	Stringent(qval)	74292162	74292048	+	114	40	195	235	-2.25716						FALSE	84	12017	15	12131	15	0.503	ok	0.294683	0.883853	-0.849993	ok	6	4.59926	59.009	-3.42187	ok	-3.18826	ok	6	18.4777	79.0438	-2.03896	ok	-2.10167	-3.42187	-0.277081	-0.959841	-1.60675	FALSE	FALSE	FALSE	FALSE					0			FALSE		FALSE	FALSE	FALSE
K562:chrX:74292662	K562	chrX	74292662	intergenic	Stringent(qval)	74292742	74292582	+	160	25	309	334	-3.57568						FALSE	115	11437	0	11597	0	0.522	ok	1.13834	1.13838	-5.02189e-05	ok	6	106.608	46.506	1.1796	ok	-1.01581	ok	6	98.9082	353.674	-1.82782	ok	-2.05486	1.1796	-0.584421	1.8233	0.0439613	FALSE	FALSE	FALSE	FALSE					0			FALSE		FALSE	FALSE	FALSE
K562:chrX:74293616	K562	chrX	74293616	intergenic	Relaxed	74293684	74293549	+	135	7	92	99	-3.53916						FALSE	111	10495	2	10630	2	0.535	ok	0.0976213	1.01728	-1.32679	ok	6	90.1536	259.055	-1.51245	ok	-1.43735	ok	6	191.742	244.718	-0.350335	ok	-1.24466	-1.51245	1.21431	-0.842114	-1.58156	FALSE	FALSE	FALSE	FALSE					0			FALSE		FALSE	FALSE	FALSE
K562:chrX:101191563	K562	chrX	101191563	intergenic	Relaxed	101191669	101191458	+	211	12	73	85	-2.50901						FALSE	261	28099	50	28310	50	0.523	ok	0.00790381	0.0203566	-0.0179656	ok	6	82.1201	109.486	-0.410598	ok	-1.20649	ok	6	56.7785	278.631	-2.27492	ok	-1.75972	-0.410598	0.831836	-0.106868	0.0258069	FALSE	FALSE	FALSE	FALSE					0			FALSE		FALSE	FALSE	FALSE
K562:chrX:102769123	K562	chrX	102769123	intergenic	Relaxed	102769160	102769086	+	74	202	3	205	5.66534						FALSE	0	23067	60	22993	0	0.513	ok	1.146	0.13756	1.45487	ok	6	144.15	14.0649	3.26828	ok	3.07075	ok	6	412.838	19.3871	4.34334	ok	3.70963	3.26828	-0.00993073	0.17624	1.79095	FALSE	FALSE	FALSE	FALSE					0			FALSE		TRUE	FALSE	FALSE
K562:chrX:103404734	K562	chrX	103404734	intergenic	Relaxed	103404779	103404689	+	90	162	19	181	3.0268						FALSE	0	27864	53	27774	0	0.482	ok	0.759332	0.321672	0.631409	ok	6	183.019	43.1856	2.0582	ok	1.5717	ok	6	1006.85	206.231	2.28197	ok	2.76989	2.0582	0.645361	1.30972	0.980289	FALSE	FALSE	FALSE	FALSE					0			FALSE		FALSE	FALSE	FALSE
K562:chrX:107204439	K562	chrX	107204439	intronic	Relaxed	107204420	107204458	-	38	6	15	21	-1.19265	ENSG00000198088.10	NUP62CL	-	424	0.051	FALSE	1844	2012	1882	1974	1844	0.297	ok	0.00607386	0.0735014	-0.0972774	ok	6	4.49676	2.24177	0.761801	ok	0.69531	ok	6	0.714781	1.68401	-0.646367	ok	-0.290251	0.761801	-0.761868	0.190771	-0.13282	FALSE	FALSE	FALSE	FALSE					0			TRUE	K562:chr6:112689206	FALSE	TRUE	TRUE	83.007	0.02401	P1	1.993	1-5	1.36
K562:chrX:107677029	K562	chrX	107677029	intergenic	Stringent(qval)	107677118	107676941	+	177	148	94	242	0.649313						FALSE	0	27179	76	27002	0	0.53	ok	0.919371	0.494603	0.61281	ok	6	65.2106	22.1039	1.51892	ok	0.944045	ok	6	65.3076	13.1417	2.22922	ok	1.96129	1.51892	-0.423587	1.32662	1.39885	FALSE	TRUE	FALSE	FALSE					0			FALSE		FALSE	FALSE	FALSE
K562:chrX:107732154	K562	chrX	107732154	intronic	Relaxed	107732047	107732262	-	215	5	19	24	-1.73697	ENSG00000157514.18	TSC22D3	-	18	0	FALSE	9776	9776	9991	9991	9776	0.561	ok	0.0656058	0.100914	-0.0509392	ok	6	21.994	22.5525	-0.0346227	ok	-1.19679	ok	6	30.7335	9.81693	1.55271	ok	1.3412	-0.0346227	-0.964937	0.262724	-0.0506426	FALSE	TRUE	FALSE	FALSE					0			TRUE	K562:chr2:73717082	FALSE	TRUE	FALSE	64.122	0.704704	P4	45.187	40-80	15.471
K562:chrX:107742104	K562	chrX	107742104	intronic	Relaxed	107742037	107742171	-	134	2	59	61	-4.32193	ENSG00000157514.18	TSC22D3	-	18	0.01275	FALSE	17648	17648	17514	17514	17514	0.55	ok	0.186996	0.395608	-0.300963	ok	6	9.30878	8.54085	0.111684	ok	-0.420067	ok	6	46.7673	69.8917	-0.569595	ok	0.0820751	0.111684	1.17367	-0.114903	-0.751901	FALSE	FALSE	FALSE	FALSE					0			TRUE	K562:chr14:102517003	FALSE	TRUE	TRUE	64.122	0.549531	P3	35.237	20-40	25.421
K562:chrX:109840143	K562	chrX	109840143	intergenic	Relaxed	109840192	109840094	+	98	87	9	96	3.1375						FALSE	11853	106790	11755	106692	11755	0.47	ok	0.298186	0.13771	0.231517	ok	6	117.774	18.9359	2.57478	ok	2.36463	ok	6	23.176	5.1204	1.98188	ok	1.99652	2.57478	0.11168	-1.19847	2.4486	FALSE	FALSE	FALSE	FALSE					0			FALSE		FALSE	FALSE	FALSE
K562:chrX:109975462	K562	chrX	109975462	intergenic	Relaxed	109975515	109975410	+	105	9	49	58	-2.32193						FALSE	27115	27115	27220	27220	27115	0.419	ok	0.00710116	0.0204521	-0.0192614	ok	6	2.39578	4.81555	-0.776174	ok	-0.654796	ok	6	5.51413	6.02027	-0.107952	ok	-0.845338	-0.776174	0.438682	0.181174	-0.845476	TRUE	TRUE	FALSE	TRUE	SINE	MIR	MIR	-	16	opposite	2.32193	FALSE		TRUE	FALSE	FALSE
K562:chrX:110229375	K562	chrX	110229375	intronic	Relaxed	110229223	110229527	-	304	2	36	38	-3.62449	ENSG00000101935.13	AMMECR1	-	1005	0.204	FALSE	4161	88532	4465	88228	4161	0.4	ok	0.00272402	0.0353763	-0.0471073	ok	6	0.666919	8.75845	-2.54947	ok	-2.76567	ok	6	0.118702	21.6809	-4.34158	ok	-5.13501	-2.54947	0.0168302	-0.0348319	-2.09812	TRUE	TRUE	FALSE	TRUE	LINE	L1	L1PA6	+	40	opposite	3.62449	TRUE	K562:chr15:89002466	FALSE	FALSE	FALSE	246.133	0.857024	P5	210.942	>=80	88.1
K562:chrX:110230036	K562	chrX	110230036	intronic	Relaxed	110229942	110230130	-	188	69	3	72	4.12928	ENSG00000101935.13	AMMECR1	-	1005	0.20425	FALSE	4880	87813	5068	87625	4880	0.542	ok	0.061427	0.0440297	0.0250991	ok	6	47.7286	57.7712	-0.270341	ok	0.430698	ok	6	47.1347	7.19562	2.55415	ok	1.90486	-0.270341	-1.59217	-0.00697816	-0.247526	TRUE	TRUE	TRUE	TRUE	LINE	L1	L1PA6	+	289	opposite	-4.12928	TRUE	K562:chr1:248889649	FALSE	FALSE	FALSE	246.133	0.854339	P5	210.281	>=80	87.439
K562:chrX:110373491	K562	chrX	110373491	intronic	Relaxed	110373503	110373479	+	24	7	76	83	-3.26679	ENSG00000243978.9	RTL9	+	0	0.0255	FALSE	14656	14656	14632	14632	14632	0.355	ok	0.00500382	0.0100078	-0.00721928	ok	6	2.7691	8.8652	-1.38813	ok	-0.620151	ok	6	1.20335	6.54621	-1.77605	ok	-0.393937	-1.38813	0.0287726	-0.391797	-1.4419	TRUE	TRUE	TRUE	TRUE	LINE	L1	L1MEd	+	125	same	-3.26679	FALSE		FALSE	FALSE	FALSE
K562:chrX:110402961	K562	chrX	110402961	intronic	Relaxed	110403102	110402821	+	281	31	3	34	3	ENSG00000243978.9	RTL9	+	0	0.01275	FALSE	15954	15954	16235	16235	15954	0.492	ok	0.0552684	0.0122872	0.0620088	ok	6	3.81806	0.421754	1.76078	ok	1.93405	ok	6	6.73011	0.461792	2.40275	ok	2.001	1.76078	0.759342	-0.254562	2.02059	FALSE	FALSE	FALSE	FALSE					0			FALSE		FALSE	FALSE	FALSE
K562:chrX:114059220	K562	chrX	114059220	intergenic	Relaxed	114059327	114059114	+	213	14	163	177	-3.45066						FALSE	39	524750	6	524963	6	0.454	ok	0.00821966	0.0418761	-0.048556	ok	6	6.61143	12.9038	-0.869242	ok	-1.27526	ok	6	14.2716	7.87738	0.782644	ok	0.925225	-0.869242	-0.022511	1.86767	-0.677566	TRUE	TRUE	TRUE	TRUE	LTR	ERV1	LTR2	-	314	opposite	3.45066	FALSE		FALSE	FALSE	FALSE
K562:chrX:118502444	K562	chrX	118502444	intronic	Relaxed	118502551	118502338	+	213	33	1	34	4.08746	ENSG00000147251.16	DOCK11	+	456	0.32325	FALSE	6654	6654	6441	6441	6441	0.425	ok	0.0149458	0.0477793	-0.0473687	ok	6	2.53014	0.866397	0.91947	ok	0.584631	ok	6	4.67757	3.27293	0.410049	ok	0.860053	0.91947	0.0153943	0.767441	0.883918	TRUE	TRUE	TRUE	TRUE	LINE	CR1	CR1-3_Croc	-	201	opposite	-4.08746	TRUE	K562:chr2:215831560	FALSE	FALSE	FALSE	190.349	0.0348308	P1	6.63	5-10	5.939
K562:chrX:118503444	K562	chrX	118503444	intronic	Relaxed	118503513	118503376	+	137	6	23	29	-1.77761	ENSG00000147251.16	DOCK11	+	456	0.31625	FALSE	7616	7616	7479	7479	7479	0.498	ok	0.00633728	0.0156279	-0.0134035	ok	6	3.84211	9.53126	-1.12097	ok	-0.718849	ok	6	5.24054	7.15886	-0.386697	ok	-0.299276	-1.12097	0.164211	-0.542271	-1.16356	TRUE	TRUE	FALSE	TRUE	SINE	Alu	AluSq2	-	33	opposite	1.77761	TRUE	K562:chr5:139709785	FALSE	FALSE	FALSE	190.349	0.0400843	P1	7.63	5-10	6.939
K562:chrX:118557420	K562	chrX	118557420	intronic	Stringent(qval)	118557467	118557373	+	94	25	34	59	-0.428843	ENSG00000147251.16	DOCK11	+	456	0.33125	FALSE	11357	11357	11263	11263	11263	0.449	ok	0.0120438	0.0137093	-0.00240278	ok	6	26.8969	10.7506	1.24738	ok	1.51511	ok	6	38.6056	2.10048	3.67514	ok	2.75893	1.24738	-0.0335154	0.32847	1.10124	TRUE	TRUE	TRUE	TRUE	LINE	L2	L2a	-	163	opposite	0.428843	TRUE	K562:chr4:71857979	FALSE	FALSE	FALSE	190.349	0.323648	P2	61.606	40-80	60.915
K562:chrX:119207866	K562	chrX	119207866	intergenic	Relaxed	119207945	119207788	+	157	1	37	38	-4.24793						FALSE	1690	28299	1847	28456	1690	0.506	ok	0.0295149	0.0558845	-0.0380434	ok	6	16.587	75.6091	-2.12301	ok	-1.31059	ok	6	5.63799	12.2223	-0.994159	ok	-1.04619	-2.12301	0.943167	-1.39772	-1.33032	TRUE	TRUE	TRUE	TRUE	LTR	ERV1	LTR12C	-	258	opposite	4.24793	FALSE		TRUE	FALSE	FALSE
K562:chrX:119332866	K562	chrX	119332866	intergenic	Relaxed	119332946	119332786	+	160	60	2	62	4.34577						FALSE	41418	66389	41258	66549	41258	0.5	ok	0.116475	0.0232177	0.134542	ok	6	54.171	2.73258	3.88567	ok	2.66541	ok	6	9.36526	3.38699	1.24045	ok	1.49296	3.88567	-0.120486	0.968723	3.29483	TRUE	TRUE	TRUE	TRUE	LTR	ERV1	LTR12C	+	261	same	4.34577	FALSE		TRUE	FALSE	FALSE
K562:chrX:119690994	K562	chrX	119690994	intronic	Stringent(pval)	119690924	119691065	-	141	54	103	157	-0.91908	ENSG00000125354.24	SEPTIN6	-	260	0.0255	FALSE	2243	2243	2102	2102	2102	0.481	ok	0.168785	0.390017	-0.319169	ok	6	13.1007	14.3039	-0.118134	ok	0.118369	ok	6	36.4704	12.5659	1.46577	ok	1.7084	-0.118134	-0.190907	-0.207249	-0.417208	FALSE	FALSE	FALSE	FALSE					0			TRUE	K562:chr15:57322284	FALSE	TRUE	TRUE	77.647	0.0305871	P1	2.375	1-5	1.434
K562:chrX:120458055	K562	chrX	120458055	intronic	Relaxed	120457997	120458113	-	116	33	10	43	1.62803	ENSG00000005893.17	LAMP2	-	314	0.315	FALSE	8930	8930	9046	9046	8930	0.37	ok	0.0409075	0.0145312	0.038053	ok	6	13.5501	9.43273	0.479912	ok	-0.19624	ok	6	2.16073	4.37996	-0.767335	ok	-0.68225	0.479912	0.0598004	-0.0535286	0.235696	FALSE	FALSE	FALSE	FALSE					0			TRUE	K562:chr8:129557954	FALSE	TRUE	TRUE	43.218	0.261673	P2	11.309	10-20	103.033
K562:chrX:120486180	K562	chrX	120486180	intergenic	Relaxed	120486230	120486130	+	100	18	167	185	-3.14439						FALSE	16865	16866	16766	16766	16766	0.471	ok	0.404416	0.645655	-0.348034	ok	6	12.1309	13.42	-0.135104	ok	-1.61623	ok	6	12.9342	68.4545	-2.31744	ok	-2.69329	-0.135104	-0.209332	1.02426	-1.44109	FALSE	FALSE	FALSE	FALSE					0			FALSE		FALSE	FALSE	FALSE
K562:chrX:121174159	K562	chrX	121174159	intergenic	Relaxed	121174213	121174105	+	108	40	2	42	3.77259						FALSE	23552	126604	23660	126496	23552	0.434	ok	0.0156859	0.00293226	0.0183996	ok	6	34.811	5.58461	2.44323	ok	2.29938	ok	6	18.7885	0.754367	3.49564	ok	3.28325	2.44323	0.708708	0.409134	2.77835	TRUE	TRUE	TRUE	TRUE	SINE	Alu	AluYh3	-	162	opposite	-3.77259	FALSE		FALSE	FALSE	FALSE
K562:chrX:121191958	K562	chrX	121191958	intergenic	Relaxed	121192047	121191870	+	177	113	57	170	0.974909						FALSE	5718	144438	5895	144261	5718	0.421	ok	0.097008	0.0165387	0.116093	ok	6	194.892	40.5584	2.23685	ok	2.22536	ok	6	82.2846	36.8044	1.1395	ok	1.1116	2.23685	0.106827	-0.138691	2.42491	TRUE	TRUE	TRUE	TRUE	LTR	ERVL-MaLR	THE1A	+	244	same	0.974909	FALSE		FALSE	FALSE	FALSE
K562:chrX:121197719	K562	chrX	121197719	intergenic	Relaxed	121197863	121197576	+	287	56	8	64	2.66297						FALSE	66	150254	189	149967	66	0.429	ok	0.0815067	0.0568661	0.0355489	ok	6	181.052	48.9929	1.86456	ok	1.37681	ok	6	287.495	115.272	1.31104	ok	1.52581	1.86456	-0.0697942	-1.06234	2.45556	TRUE	TRUE	TRUE	TRUE	LTR	ERV1	LTR25	+	326	same	2.66297	FALSE		FALSE	FALSE	FALSE
K562:chrX:123765191	K562	chrX	123765191	intergenic	Stringent(qval)	123765296	123765087	+	209	107	333	440	-1.62882						FALSE	4	32241	140	32032	4	0.489	ok	0.605376	1.29904	-1.00075	ok	6	44.4229	131.682	-1.54648	ok	-2.4029	ok	6	61.9452	378.75	-2.59288	ok	-2.3755	-1.54648	0.772777	-0.0506126	-1.10559	FALSE	TRUE	FALSE	FALSE					0			FALSE		TRUE	FALSE	FALSE
K562:chrX:125404889	K562	chrX	125404889	intergenic	Relaxed	125405022	125404757	+	265	23	7	30	1.58496						FALSE	10765	85152	10500	84887	10500	0.42	ok	0.016582	0.00493424	0.0168042	ok	6	3.41811	1.65827	0.732943	ok	1.24107	ok	6	1.372	0.293118	0.875248	ok	0.0801061	0.732943	-0.0495707	0.538284	0.540001	TRUE	TRUE	TRUE	TRUE	LTR	ERVL	LTR53	-	335	opposite	-1.58496	FALSE		FALSE	FALSE	FALSE
K562:chrX:129604096	K562	chrX	129604096	intergenic	Stringent(qval)	129604142	129604050	+	92	42	44	86	-0.0655883						FALSE	14554	14554	14462	14462	14462	0.513	ok	0.533051	0.759643	-0.326903	ok	6	29.9398	55.5298	-0.869549	ok	-0.600955	ok	6	51.6211	80.4484	-0.630244	ok	0.440356	-0.869549	-0.141887	-0.654158	-1.69119	TRUE	TRUE	TRUE	TRUE	LTR	ERV1	MER61A	+	165	same	-0.0655883	FALSE		TRUE	FALSE	FALSE
K562:chrX:129952815	K562	chrX	129952815	intergenic	Stringent(pval)	129952885	129952745	+	140	87	57	144	0.601451						FALSE	4692	28221	4832	28361	4692	0.638	ok	1.17285	0.455942	1.03428	ok	6	45.0601	61.6819	-0.44453	ok	-0.69344	ok	6	178.159	303.078	-0.763205	ok	-1.55622	-0.44453	-0.0565592	-0.324525	-0.607571	FALSE	TRUE	FALSE	FALSE					0			FALSE		TRUE	FALSE	FALSE
K562:chrX:129957354	K562	chrX	129957354	intergenic	Stringent(qval)	129957512	129957196	+	316	502	173	675	1.53147						FALSE	65	23594	381	23910	65	0.657	ok	1.08667	0.790402	0.42743	ok	6	121.432	353.276	-1.53289	ok	0.121386	ok	6	276.879	1018.65	-1.87554	ok	-1.03123	-1.53289	0.338174	-0.00547705	-0.998678	FALSE	TRUE	FALSE	FALSE					0			FALSE		TRUE	FALSE	FALSE
K562:chrX:129959670	K562	chrX	129959670	intergenic	Relaxed	129959662	129959678	+	16	27	87	114	-1.65208						FALSE	16	21444	0	21428	0	0.551	ok	0.0245512	0.0336451	-0.0131198	ok	6	8.26883	36.7179	-2.02479	ok	-2.97503	ok	6	18.6928	39.1485	-1.02768	ok	-1.89785	-2.02479	0.52215	-0.370609	-1.78628	FALSE	FALSE	FALSE	FALSE					0			FALSE		FALSE	FALSE	FALSE
K562:chrX:129961471	K562	chrX	129961471	intergenic	Stringent(qval)	129961532	129961411	+	121	277	47	324	2.53398						FALSE	1665	19574	1544	19695	1544	0.578	ok	0.905727	0.242461	0.95689	ok	6	138.475	32.7245	2.04814	ok	2.63485	ok	6	226.756	34.0247	2.70105	ok	3.29636	2.04814	-0.0677691	2.25894	-0.176541	FALSE	FALSE	FALSE	FALSE					0			FALSE		FALSE	FALSE	FALSE
K562:chrX:130092293	K562	chrX	130092293	intronic	Relaxed	130092184	130092402	-	218	23	1	24	3.58496	ENSG00000102034.18	ELF4	-	422	0.22725	FALSE	18176	18176	17958	17958	17958	0.571	ok	0.692182	0.140329	0.796156	ok	6	24.562	37.8803	-0.605036	ok	0.353076	ok	6	13.5695	27.8515	-0.985692	ok	-1.14035	-0.605036	0.169261	0.593641	-0.734423	FALSE	FALSE	FALSE	FALSE					0			TRUE	K562:chr12:37547787	FALSE	TRUE	TRUE	46.762	0.393952	P2	18.422	10-20	17.406
K562:chrX:130173460	K562	chrX	130173460	intronic	Relaxed	130173560	130173360	+	200	12	103	115	-3	ENSG00000134594.5	RAB33A	+	1	0.0635	FALSE	1599	1599	1399	1399	1399	0.434	ok	0.581776	0.971767	-0.562637	ok	6	11.9733	8.05953	0.518041	ok	-0.0135287	ok	6	79.7559	18.8918	2.02139	ok	0.841543	0.518041	-0.0833632	0.17961	0.0408066	FALSE	FALSE	FALSE	FALSE					0			FALSE		FALSE	FALSE	FALSE
K562:chrX:130524299	K562	chrX	130524299	intergenic	Stringent(qval)	130524371	130524227	+	144	16	62	78	-1.88982						FALSE	88	113169	0	113025	0	0.53	ok	0.0179243	0.100488	-0.119115	ok	6	95.178	87.0742	0.126987	ok	-1.54972	ok	6	21.3882	294.66	-3.72313	ok	-3.44944	0.126987	0.116241	0.969671	0.0920481	FALSE	TRUE	FALSE	FALSE					0			FALSE		TRUE	FALSE	FALSE
K562:chrX:131830723	K562	chrX	131830723	intergenic	Stringent(qval)	131830843	131830603	+	240	79	191	270	-1.26303						FALSE	28	192458	0	192698	0	0.497	ok	1.04151	0.860068	0.261767	ok	6	43.5454	40.2767	0.109948	ok	0.161329	ok	6	53.995	54.5847	-0.0153883	ok	0.0192836	0.109948	-1.98873	-0.0791612	0.0770639	FALSE	FALSE	FALSE	FALSE					0			FALSE		FALSE	FALSE	FALSE
K562:chrX:134549721	K562	chrX	134549721	intergenic	Relaxed	134549782	134549661	+	121	28	176	204	-2.60962						FALSE	0	76409	18	76288	0	0.684	ok	0.457244	1.45342	-1.43717	ok	6	73.5107	278.571	-1.9077	ok	-1.80662	ok	6	234.677	385.349	-0.713092	ok	-1.68832	-1.9077	1.397	0.632617	-1.49184	FALSE	FALSE	FALSE	FALSE					0			FALSE		FALSE	FALSE	FALSE
K562:chrX:135740786	K562	chrX	135740786	intergenic	Relaxed	135740829	135740744	+	85	42	2	44	3.8413						FALSE	221	21900	306	21815	221	0.533	ok	0.0536831	0.0207891	0.047456	ok	6	24.2786	33.971	-0.468245	ok	-0.662631	ok	6	19.5366	24.6647	-0.321591	ok	0.257157	-0.468245	-0.398262	1.12251	-1.09333	TRUE	TRUE	TRUE	TRUE	LTR	ERVL	LTR41	+	124	same	3.8413	FALSE		TRUE	FALSE	FALSE
K562:chrX:136098379	K562	chrX	136098379	intergenic	Relaxed	136098457	136098302	+	155	34	51	85	-0.571157						FALSE	110	48244	45	48399	45	0.495	ok	0.0101962	0.0108606	-0.000958469	ok	6	24.7858	58.3828	-1.20347	ok	-1.15299	ok	6	19.2502	20.4247	-0.0813402	ok	0.0801155	-1.20347	0.737293	-2.12671	0.72866	FALSE	FALSE	FALSE	FALSE					0			FALSE		TRUE	FALSE	FALSE
K562:chrX:136886437	K562	chrX	136886437	intergenic	Relaxed	136886497	136886378	+	119	6	29	35	-2.09954						FALSE	5734	5734	5615	5615	5615	0.445	ok	0.0119007	0.0129477	-0.00151063	ok	6	0.561173	1.01376	-0.367261	ok	-0.245943	ok	6	0.564001	0.656074	-0.0825254	ok	-0.507972	-0.367261	-0.452981	-0.323433	-0.404852	FALSE	TRUE	FALSE	FALSE					0			FALSE		TRUE	FALSE	FALSE
K562:chrX:136909358	K562	chrX	136909358	intergenic	Stringent(pval)	136909395	136909321	+	74	131	35	166	1.87447						FALSE	1	28632	7	28558	1	0.609	ok	0.785384	0.788521	-0.00452521	ok	6	64.8558	63.8416	0.0223893	ok	0.374904	ok	6	172.731	54.9924	1.63355	ok	0.696819	0.0223893	0.168668	-0.511889	-0.695709	FALSE	TRUE	FALSE	FALSE					0			FALSE		TRUE	FALSE	FALSE
K562:chrX:136909556	K562	chrX	136909556	intergenic	Relaxed	136909633	136909480	+	153	21	1	22	3.45943						FALSE	0	28870	15	28717	0	0.62	ok	0.8838	0.08667	1.15002	ok	6	105.232	13.0607	2.91747	ok	2.69891	ok	6	36.5919	11.9826	1.53385	ok	1.83197	2.91747	0.897005	1.56351	0.914961	FALSE	FALSE	FALSE	FALSE					0			FALSE		TRUE	FALSE	FALSE
K562:chrX:136910145	K562	chrX	136910145	intergenic	Relaxed	136910214	136910077	+	137	1	161	162	-6.33985						FALSE	24	29451	113	29314	24	0.532	ok	0.0547904	0.449986	-0.570147	ok	6	20.2378	92.5005	-2.13834	ok	-2.81357	ok	6	16.0384	408.328	-4.5864	ok	-4.47497	-2.13834	-0.436802	-2.53572	-0.286996	FALSE	FALSE	FALSE	FALSE					0			FALSE		FALSE	FALSE	FALSE
K562:chrX:150941788	K562	chrX	150941788	intergenic	Relaxed	150941874	150941702	+	172	4	49	53	-3.32193						FALSE	13712	38634	13884	38806	13712	0.551	ok	0.0030353	0.0226533	-0.0283029	ok	6	1.09041	6.27139	-1.79845	ok	-2.46599	ok	6	1.82002	4.91085	-1.06766	ok	-1.48119	-1.79845	0.648094	-0.216382	-1.78227	FALSE	FALSE	FALSE	FALSE					0			FALSE		FALSE	FALSE	FALSE
K562:chrX:151972437	K562	chrX	151972437	intronic	Relaxed	151972428	151972446	-	18	18	5	23	1.66297	ENSG00000102287.19	GABRE	-	2525	0.30375	TRUE	231	231	213	213	213	0.446	ok	0.00499659	0.00831167	-0.00478265	ok	6	7.12918	2.04656	1.41593	ok	0.282822	ok	6	4.52517	7.26147	-0.580379	ok	0.364812	1.41593	-0.00198151	-0.464512	1.71622	FALSE	FALSE	FALSE	FALSE					0			TRUE	K562:chr13:50411613	FALSE	TRUE	TRUE	21.557	0.104003	P1	2.242	1-5	1.771
K562:chrX:152149824	K562	chrX	152149824	intergenic	Relaxed	152149942	152149707	+	235	29	6	35	2.09954						FALSE	11060	11365	10825	11130	10825	0.404	ok	0.00829673	0.0079241	0.000537592	ok	6	12.178	2.877	1.76512	ok	1.83823	ok	6	3.16633	0.332679	1.64445	ok	2.32909	1.76512	0.0834302	0.40858	2.06531	TRUE	TRUE	TRUE	TRUE	LTR	ERVL-MaLR	MLT1I-int	+	336	same	2.09954	FALSE		FALSE	FALSE	FALSE
K562:chrX:152156127	K562	chrX	152156127	intergenic	Relaxed	152156200	152156054	+	146	72	7	79	3.18982						FALSE	17318	17623	17172	17477	17172	0.41	ok	0.0560694	0.0213438	0.0500984	ok	6	0.636631	1.06236	-0.333565	ok	0.00155285	ok	6	19.6593	3.88004	2.08183	ok	1.97237	-0.33357	0.546091	-0.373862	-0.331184	FALSE	FALSE	FALSE	FALSE					0			FALSE		TRUE	FALSE	FALSE
K562:chrX:152157215	K562	chrX	152157215	intergenic	Relaxed	152157269	152157162	+	107	55	45	100	0.283793						FALSE	18387	18692	18280	18585	18280	0.475	ok	0.0238976	0.0104309	0.0194284	ok	6	6.33385	3.43128	0.726847	ok	1.08772	ok	6	7.89611	2.2027	1.47389	ok	1.58871	0.726849	0.179869	-0.689747	0.653752	FALSE	FALSE	FALSE	FALSE					0			FALSE		FALSE	FALSE	FALSE
K562:chrX:152157485	K562	chrX	152157485	intergenic	Relaxed	152157539	152157431	+	108	13	45	58	-1.71621						FALSE	18657	18962	18549	18854	18549	0.437	ok	0.00339794	0.00535346	-0.00282122	ok	6	1.09344	1.98273	-0.510756	ok	-0.794949	ok	6	1.75096	3.44447	-0.692078	ok	-0.252246	-0.51075	0.305989	-0.067939	-0.688332	FALSE	FALSE	FALSE	FALSE					0			FALSE		TRUE	FALSE	FALSE
K562:chrX:152177280	K562	chrX	152177280	intronic	Relaxed	152177143	152177417	-	274	12	26	38	-1.05445	ENSG00000011677.13	GABRA3	-	2	0.0255	FALSE	12799	12799	12525	12525	12525	0.396	ok	0.0396018	0.0232086	0.0236504	ok	6	8.33133	1.73967	1.76808	ok	1.37019	ok	6	0.768512	0.769012	-0.00040838	ok	0.336798	1.76809	-0.431471	1.063	1.75709	TRUE	TRUE	TRUE	TRUE	LINE	L2	L2a	-	305	same	-1.05445	FALSE		FALSE	FALSE	FALSE
K562:chrX:153032802	K562	chrX	153032802	intergenic	Relaxed	153032891	153032714	+	177	21	16	37	0.371969						FALSE	2699	23517	2522	23694	2522	0.617	ok	0.0800477	0.86245	-1.12877	ok	6	93.551	71.9207	0.374764	ok	0.52149	ok	6	269.926	474.265	-0.810834	ok	-0.950282	0.374764	-0.0247665	0.317375	-0.0359501	TRUE	TRUE	FALSE	TRUE	SINE	Alu	AluJr	-	35	opposite	-0.371969	FALSE		FALSE	FALSE	FALSE
K562:chrX:153245501	K562	chrX	153245501	intergenic	Relaxed	153245649	153245354	+	295	15	50	65	-1.67243						FALSE	4041	20502	4336	20797	4041	0.411	ok	0.00299239	0.00310837	-0.000167319	ok	6	5.43699	3.89469	0.395168	ok	0.461122	ok	6	4.28272	1.36183	1.16138	ok	1.90775	0.395171	-0.185672	-0.0171185	0.223269	FALSE	FALSE	FALSE	FALSE					0			FALSE		TRUE	FALSE	FALSE
K562:chrX:153819067	K562	chrX	153819067	intronic	Relaxed	153818983	153819152	-	169	30	82	112	-1.42084	ENSG00000067840.13	PDZD4	-	0	0	FALSE	10686	10686	10517	10517	10517	0.668	ok	0.254444	0.246331	0.0117046	ok	6	157.202	198.876	-0.337338	ok	-0.428094	ok	6	151.462	294.161	-0.953049	ok	-0.843101	-0.337342	-0.444021	0.730646	-0.496607	FALSE	TRUE	FALSE	FALSE					0			FALSE		FALSE	FALSE	FALSE
K562:chrX:154542131	K562	chrX	154542131	intronic	Relaxed	154542031	154542231	-	200	9	43	52	-2.1375	ENSG00000160211.20	G6PD	-	646	0.10975	TRUE	212	212	12	12	12	0.576	ok	0.125737	0.142945	-0.0248266	ok	6	25.8387	21.645	0.245119	ok	0.599697	ok	6	19.4185	20.6215	-0.0825926	ok	0.748268	0.245115	0.0395347	0.410215	0.311324	TRUE	TRUE	FALSE	TRUE	SINE	MIR	MIR3	-	47	same	-2.1375	TRUE	K562:chr8:26267414	FALSE	FALSE	FALSE	29.748	0.182869	P1	5.44	5-10	4.547
K562:chrX:154801746	K562	chrX	154801746	intronic	Stringent(qval)	154801658	154801834	-	176	57	27	84	1.05063	ENSG00000130830.15	MPP1	-	472	1.33175	TRUE	1844	1844	2020	2020	1844	0.45	ok	0.0085405	0.00672457	0.00261983	ok	6	10.0638	8.75211	0.182055	ok	0.92057	ok	6	2.31759	9.36662	-1.64374	ok	-1.64855	0.182059	1.2844	0.510087	0.201319	TRUE	TRUE	TRUE	TRUE	SINE	Alu	AluSx1	+	178	opposite	-1.05063	TRUE	K562:chr17:19063727	FALSE	FALSE	FALSE	42.324	0.455061	P3	19.26	10-20	3.345
K562:chrX:154802282	K562	chrX	154802282	intronic	Relaxed	154802262	154802302	-	40	18	24	42	-0.395929	ENSG00000130830.15	MPP1	-	472	1.11725	TRUE	2448	2448	2488	2488	2448	0.438	ok	0.034346	0.0280374	0.0091013	ok	6	8.60169	4.16457	0.89464	ok	-0.48471	ok	6	15.2981	1.7248	2.58048	ok	2.09066	0.894641	1.83668	0.245206	0.560699	FALSE	FALSE	FALSE	FALSE					0			TRUE	K562:chr1:32712414	FALSE	TRUE	TRUE	42.324	0.442397	P3	18.724	10-20	2.809
K562:chrX:154803234	K562	chrX	154803234	intronic	Relaxed	154803211	154803257	-	46	15	2	17	2.41504	ENSG00000130830.15	MPP1	-	472	0.38175	TRUE	2185	2185	2139	2139	2139	0.414	ok	0.00227506	0.00882896	-0.00945528	ok	6	2.94086	1.20425	0.838221	ok	0.307416	ok	6	0.970886	1.63458	-0.418729	ok	-0.59513	0.838225	-0.552014	0.389927	0.451598	TRUE	TRUE	TRUE	FALSE	SINE	MIR	MIRb	-	11	same	2.41504	TRUE	K562:chr20:57110713	FALSE	FALSE	FALSE	42.324	0.419904	P3	17.772	10-20	1.857
HCT116:chr1:605513	HCT116	chr1	605513	intergenic	Relaxed	605561	605465	+	96	23	118	141	-2.30986						FALSE	3720	81092	3816	81188	3720	0.533	ok	0.0346045	0.0706997	-0.0520743	ok	0	32.488	92.6052	-1.48295	ok	-1.58673	ok	0	33.0815	60.483	-0.851201	ok	-1.40512	-1.48295	-0.584742	1.13501	-2.19847	TRUE	TRUE	TRUE	TRUE	LINE	L1	L1ME1	+	34	same	-2.30986	FALSE		FALSE	FALSE	FALSE
HCT116:chr1:629965	HCT116	chr1	629965	intergenic	Stringent(qval)	629906	630024	+	118	153	170	323	-0.151066						FALSE	267	56747	385	56629	267	0.424	ok	0.711745	0.165169	0.788542	ok	0	0.805759	2.64108	-1.01176	ok	-1.69802	ok	0	0.198234	1.75452	-1.20089	ok	-1.2472	-1.01166	0.62439	0.949845	-0.68432	FALSE	FALSE	FALSE	FALSE					0			FALSE		TRUE	FALSE	FALSE
HCT116:chr1:634022	HCT116	chr1	634022	intergenic	Stringent(qval)	634015	634029	+	14	603	720	1323	-0.255451						FALSE	320	52638	334	52624	320	0.441	ok	0.716125	0.390508	0.469766	ok	0	2.46015	12.3126	-1.94388	ok	-2.31445	ok	0	0.773261	13.4792	-3.0295	ok	-2.07199	-1.94318	0.913358	-2.01818	-0.36075	FALSE	FALSE	FALSE	FALSE					0			FALSE		TRUE	FALSE	FALSE
HCT116:chr1:778710	HCT116	chr1	778710	intergenic	Stringent(qval)	778808	778612	+	196	618	2249	2867	-1.86191						FALSE	0	92155	0	91959	0	0.625	ok	1.47489	1.53978	-0.0936186	ok	0	382.868	539.823	-0.494545	ok	-1.32984	ok	0	630.307	3442.76	-2.44757	ok	-1.99579	-0.494163	-1.68297	-0.676632	-0.810494	FALSE	FALSE	FALSE	FALSE					0			FALSE		FALSE	FALSE	FALSE
HCT116:chr1:779883	HCT116	chr1	779883	intergenic	Relaxed	779918	779848	+	70	14	67	81	-2.18057						FALSE	901	93265	831	93195	831	0.492	ok	0.0130324	0.187463	-0.25165	ok	0	10.7308	58.4475	-2.34132	ok	-1.94016	ok	0	36.1695	81.5095	-1.15044	ok	-1.59322	-2.34094	0.0346254	1.26462	-3.89898	TRUE	TRUE	TRUE	TRUE	SINE	Alu	AluJb	+	119	same	-2.18057	FALSE		FALSE	FALSE	FALSE
HCT116:chr1:826984	HCT116	chr1	826984	intergenic	Stringent(pval)	827008	826961	+	47	16	40	56	-1.27009						FALSE	156	96914	109	96961	109	0.592	ok	0.391638	0.197241	0.280456	ok	0	10.9292	2.2151	1.89156	ok	1.66575	ok	0	44.9482	1.92801	3.97201	ok	4.09218	1.8911	0.548688	1.37551	2.88995	FALSE	FALSE	FALSE	FALSE					0			FALSE		FALSE	FALSE	FALSE
HCT116:chr1:827254	HCT116	chr1	827254	intergenic	Stringent(qval)	827301	827207	+	94	98	174	272	-0.821854						FALSE	0	96621	94	96715	0	0.665	ok	0.422187	0.878752	-0.658684	ok	0	28.6197	41.5171	-0.521488	ok	-0.68982	ok	0	130.276	63.4253	1.0269	ok	0.870673	-0.520674	1.30065	-2.19727	1.58458	FALSE	FALSE	FALSE	FALSE					0			FALSE		FALSE	FALSE	FALSE
HCT116:chr1:827612	HCT116	chr1	827612	intergenic	Stringent(qval)	827719	827505	+	214	1154	912	2066	0.339206						FALSE	1	96203	0	96417	0	0.657	ok	0.957399	1.55897	-0.867879	ok	0	485.491	208.118	1.21809	ok	0.401695	ok	0	1418.99	710.206	0.997541	ok	-0.194119	1.21803	-0.778277	0.249807	0.0206372	FALSE	TRUE	FALSE	FALSE					0			FALSE		FALSE	FALSE	FALSE
HCT116:chr1:904772	HCT116	chr1	904772	intergenic	Stringent(qval)	904812	904732	+	80	325	216	541	0.587177						FALSE	0	19110	53	19190	0	0.729	ok	1.09733	0.356935	1.06817	ok	0	608.282	231.702	1.38863	ok	1.75816	ok	0	427.341	549.412	-0.361753	ok	-1.51928	1.38831	-1.02314	0.603491	1.10293	FALSE	FALSE	FALSE	FALSE					0			FALSE		FALSE	FALSE	FALSE
HCT116:chr1:1064284	HCT116	chr1	1064284	intergenic	Relaxed	1064319	1064249	+	70	5	102	107	-4.10154						FALSE	42	9986	28	10056	28	0.693	ok	0.111675	0.827961	-1.03338	ok	0	1.30618	60.0747	-4.727	ok	-3.65348	ok	0	5.51646	24.451	-1.96557	ok	-2.69104	-4.72794	-1.04794	0.508829	-3.76912	FALSE	TRUE	FALSE	FALSE					0			FALSE		TRUE	FALSE	FALSE
HCT116:chr1:1064500	HCT116	chr1	1064500	intergenic	Relaxed	1064508	1064493	+	15	9	17	26	-0.847997						FALSE	17	9797	2	9812	2	0.707	ok	0.379571	0.0774693	0.435841	ok	0	21.5354	0.41404	3.9943	ok	2.80976	ok	0	10.9787	0.366623	3.13178	ok	3.6594	3.9948	1.13029	3.91248	0.625958	FALSE	FALSE	FALSE	FALSE					0			FALSE		FALSE	FALSE	FALSE
HCT116:chr1:1122267	HCT116	chr1	1122267	intergenic	Relaxed	1122288	1122246	+	42	39	7	46	2.32193						FALSE	5928	5928	5886	5886	5886	0.693	ok	0.328117	0.034774	0.423204	ok	0	10.015	3.12985	1.4153	ok	0.938264	ok	0	8.71536	11.5919	-0.37416	ok	0.133839	1.41534	-0.505697	1.80937	0.420035	FALSE	FALSE	FALSE	FALSE					0			FALSE		TRUE	FALSE	FALSE
HCT116:chr1:1157521	HCT116	chr1	1157521	intergenic	Relaxed	1157497	1157546	+	49	979	19	998	5.61471						FALSE	756	16382	707	16333	707	0.688	ok	1.17021	0.0628474	1.59759	ok	0	23.4673	9.37289	1.23804	ok	3.30072	ok	0	58.1851	12.666	2.11464	ok	1.57977	1.23732	0.168657	2.131	2.48677	FALSE	TRUE	FALSE	FALSE					0			FALSE		TRUE	FALSE	FALSE
HCT116:chr1:1158035	HCT116	chr1	1158035	intergenic	Relaxed	1158062	1158009	+	53	239	32	271	2.8625						FALSE	191	15817	244	15870	191	0.701	ok	0.949746	0.311975	0.92011	ok	0	8.92524	4.13975	0.949404	ok	-0.178065	ok	0	24.6025	19.1543	0.345199	ok	0.624093	0.949176	1.14536	0.00354826	1.21077	FALSE	FALSE	FALSE	FALSE					0			FALSE		TRUE	FALSE	FALSE
HCT116:chr1:1158400	HCT116	chr1	1158400	intergenic	Stringent(qval)	1158515	1158286	+	229	153	736	889	-2.25873						FALSE	262	15364	33	15593	33	0.708	ok	0.282413	1.23106	-1.3686	ok	0	8.08422	31.5377	-1.84068	ok	-1.1432	ok	0	28.5686	99.9483	-1.77148	ok	-1.91928	-1.8409	0.992355	-0.10691	-2.23698	FALSE	FALSE	FALSE	FALSE					0			FALSE		FALSE	FALSE	FALSE
HCT116:chr1:1162837	HCT116	chr1	1162837	intergenic	Stringent(pval)	1162941	1162734	+	207	1123	68	1191	4.0259						FALSE	4162	10938	4369	11145	4162	0.723	ok	0.154354	0.0914813	0.0907062	ok	0	13.7731	19.8633	-0.497998	ok	0.209899	ok	0	81.8132	58.6875	0.472431	ok	3.74467	-0.497502	1.29569	-0.60907	-0.561531	FALSE	FALSE	FALSE	FALSE					0			FALSE		FALSE	FALSE	FALSE
HCT116:chr1:1163511	HCT116	chr1	1163511	intergenic	Stringent(pval)	1163500	1163523	+	23	200	90	290	1.14326						FALSE	3603	10379	3580	10356	3580	0.693	ok	0.09683	0.0914593	0.00774827	ok	0	11.9926	5.32848	1.03776	ok	1.3866	ok	0	95.7781	13.3034	2.75833	ok	1.59014	1.03741	-0.496734	-0.832311	0.0298001	FALSE	FALSE	FALSE	FALSE					0			FALSE		FALSE	FALSE	FALSE
HCT116:chr1:1164655	HCT116	chr1	1164655	intergenic	Stringent(pval),Stringent(qval)	1164638	1164673	+	35	76	93	169	-0.287802						FALSE	2465	9241	2430	9206	2430	0.593	ok	0.0425507	0.0624725	-0.028741	ok	0	26.4417	30.382	-0.193568	ok	-0.104723	ok	0	32.6128	175.96	-2.39634	ok	-0.867661	-0.194048	0.68216	0.316391	-0.555763	FALSE	FALSE	FALSE	FALSE					0			FALSE		FALSE	FALSE	FALSE
HCT116:chr1:1164924	HCT116	chr1	1164924	intergenic	Stringent(qval)	1164911	1164937	+	26	76	123	199	-0.68741						FALSE	2192	8968	2166	8942	2166	0.641	ok	0.0415352	0.063703	-0.0319814	ok	0	7.09721	15.9646	-1.06703	ok	-0.181644	ok	0	121.435	82.3716	0.554388	ok	0.988678	-1.06591	-1.13294	1.1866	1.16944	FALSE	FALSE	FALSE	FALSE					0			FALSE		TRUE	FALSE	FALSE
HCT116:chr1:1165038	HCT116	chr1	1165038	intergenic	Stringent(qval)	1165082	1164994	+	88	286	111	397	1.35755						FALSE	2021	8797	2109	8885	2021	0.662	ok	0.0835124	0.0630762	0.0294831	ok	0	63.7971	39.9285	0.662824	ok	-0.260111	ok	0	318.157	206.289	0.622624	ok	0.978534	0.663345	0.116885	1.22387	0.388246	FALSE	FALSE	FALSE	FALSE					0			FALSE		TRUE	FALSE	FALSE
HCT116:chr1:1305758	HCT116	chr1	1305758	intronic	Relaxed	1305666	1305851	-	185	89	56	145	0.658963	ENSG00000131584.19	ACAP3	-	1320	0.105649	FALSE	262	262	77	77	77	0.662	ok	0.631237	0.618977	0.0176872	ok	0	26.6838	6.74989	1.83679	ok	1.02098	ok	0	51.3138	12.3193	1.97368	ok	1.59211	1.83731	0.045372	-1.77034	2.02173	FALSE	FALSE	FALSE	FALSE					0			TRUE	HCT116:chr3:156606293	FALSE	TRUE	TRUE	17.22	0.223577	P2	3.85	1-5	1.262
HCT116:chr1:1344304	HCT116	chr1	1344304	intronic	Stringent(qval)	1344297	1344311	-	14	28	42	70	-0.568284	ENSG00000107404.21	DVL1	-	607	0.493426	FALSE	3885	3933	3871	3947	3871	0.671	ok	0.0294127	0.0352464	-0.00841628	ok	0	6.47862	6.72152	-0.0461122	ok	-0.705273	ok	0	6.96025	11.2612	-0.623218	ok	-1.09416	-0.0460057	-1.66961	-0.260226	0.301775	FALSE	FALSE	FALSE	FALSE					0			TRUE	HCT116:chr4:4575636	FALSE	TRUE	TRUE	14.143	0.361522	P2	5.113	5-10	2.837
HCT116:chr1:1345044	HCT116	chr1	1345044	intronic	Relaxed	1344949	1345139	-	190	77	22	99	1.76184	ENSG00000107404.21	DVL1	-	607	0.44694	FALSE	3233	4005	3043	3815	3043	0.676	ok	0.0379554	0.0284623	0.0136956	ok	0	9.91799	15.734	-0.616078	ok	-0.602645	ok	0	7.80716	7.16571	0.109099	ok	1.14108	-0.616124	0.0564868	-0.773666	-0.549666	FALSE	FALSE	FALSE	FALSE					0			TRUE	HCT116:chr10:15202320	FALSE	TRUE	TRUE	14.143	0.309199	P2	4.373	1-5	3.509
HCT116:chr1:1345625	HCT116	chr1	1345625	intronic	Relaxed	1345564	1345687	-	123	35	55	90	-0.63743	ENSG00000107404.21	DVL1	-	607	0.391836	FALSE	2618	3390	2495	3267	2495	0.677	ok	0.0117388	0.0122948	-0.000802065	ok	0	4.07808	9.88284	-1.0997	ok	-0.584524	ok	0	1.90511	5.12905	-1.07707	ok	-0.828451	-1.1001	-0.29228	-0.941958	-0.625982	FALSE	FALSE	FALSE	FALSE					0			TRUE	HCT116:chr12:69966610	FALSE	TRUE	TRUE	14.143	0.268119	P2	3.792	1-5	2.928
HCT116:chr1:1347766	HCT116	chr1	1347766	intronic	Relaxed	1347730	1347803	-	73	9	98	107	-3.30743	ENSG00000107404.21	DVL1	-	607	0.216677	FALSE	452	1224	379	1151	379	0.623	ok	0.0207242	0.0752078	-0.0786032	ok	0	11.0196	10.2117	0.100387	ok	0.0339516	ok	0	17.8174	40.7732	-1.15051	ok	-1.52357	0.101068	0.0780474	-0.983473	0.153986	FALSE	FALSE	FALSE	FALSE					0			TRUE	HCT116:chr1:30618542	FALSE	TRUE	TRUE	14.143	0.116736	P1	1.651	1-5	0.787
HCT116:chr1:1505123	HCT116	chr1	1505123	intergenic	Relaxed	1505257	1504990	+	267	86	10	96	2.98351						FALSE	3	6904	87	7171	3	0.556	ok	0.376092	0.190893	0.267185	ok	0	13.7147	1.98537	2.30127	ok	2.84335	ok	0	25.2845	4.38254	2.28785	ok	3.41247	2.30122	0.215454	0.419164	1.66582	TRUE	TRUE	TRUE	TRUE	LTR	ERVK	LTR13	-	343	opposite	-2.98351	FALSE		FALSE	FALSE	FALSE
HCT116:chr1:1745810	HCT116	chr1	1745810	intergenic	Stringent(pval)	1745809	1745812	+	3	119	44	163	1.41504						FALSE	52	8573	55	8570	52	0.645	ok	0.705601	1.3519	-0.93242	ok	0	22.0666	103.966	-2.18604	ok	-2.19503	ok	0	81.7494	228.892	-1.47414	ok	0.00389895	-2.18632	1.31848	-2.35874	-0.442373	FALSE	FALSE	FALSE	FALSE					0			FALSE		FALSE	FALSE	FALSE
HCT116:chr1:1746074	HCT116	chr1	1746074	intergenic	Relaxed	1746079	1746069	+	10	9	84	93	-3.08746						FALSE	88	8303	78	8313	78	0.7	ok	0.448179	0.610818	-0.234638	ok	0	43.9269	15.1651	1.4747	ok	1.24973	ok	0	91.4179	32.1174	1.48058	ok	0.682713	1.47441	-1.35594	0.260364	1.46529	FALSE	FALSE	FALSE	FALSE					0			FALSE		TRUE	FALSE	FALSE
HCT116:chr1:1908641	HCT116	chr1	1908641	intergenic	Relaxed	1908737	1908545	+	192	16	7	23	1.08746						FALSE	332	6370	524	6562	332	0.717	ok	0.411148	0.0349796	0.542697	ok	0	4.16687	3.01091	0.365361	ok	1.40303	ok	0	49.9439	8.1741	2.47327	ok	2.91198	0.364288	-0.296486	0.19002	0.215752	FALSE	FALSE	FALSE	FALSE					0			FALSE		FALSE	FALSE	FALSE
HCT116:chr1:1909197	HCT116	chr1	1909197	intergenic	Stringent(qval)	1909316	1909078	+	238	921	1628	2549	-0.821148						FALSE	0	5791	9	6029	0	0.711	ok	1.45124	1.29074	0.231563	ok	0	138.967	242.34	-0.797894	ok	-1.28045	ok	0	293.434	333.994	-0.186192	ok	-0.944659	-0.797861	0.547488	-1.61367	-0.756027	FALSE	TRUE	FALSE	FALSE					0			FALSE		FALSE	FALSE	FALSE
HCT116:chr1:1909742	HCT116	chr1	1909742	intergenic	Relaxed	1909800	1909684	+	116	17	10	27	0.710493						FALSE	484	5307	368	5423	368	0.59	ok	0.0272127	0.0503335	-0.0333563	ok	0	59.978	30.6071	0.94804	ok	0.375001	ok	0	217.529	104.442	1.05138	ok	0.663297	0.948149	0.106176	0.116934	0.791346	TRUE	TRUE	FALSE	TRUE	SINE	Alu	AluSx1	+	72	same	0.710493	FALSE		TRUE	FALSE	FALSE
HCT116:chr1:2044998	HCT116	chr1	2044998	intergenic	Stringent(qval)	2045019	2044977	+	42	39	276	315	-2.79181						FALSE	2263	5391	2305	5433	2263	0.672	ok	0.0356403	0.115446	-0.115136	ok	0	5.22954	3.11615	0.59783	ok	0.393805	ok	0	45.2319	50.2416	-0.148427	ok	-0.750031	0.597951	-0.416651	1.26944	0.302975	FALSE	FALSE	FALSE	FALSE					0			FALSE		FALSE	FALSE	FALSE
HCT116:chr1:2140220	HCT116	chr1	2140220	intronic	Relaxed,Stringent(qval)	2140326	2140115	+	211	52	19	71	1.40599	ENSG00000067606.17	PRKCZ	+	661	0.054568	FALSE	4124	4124	4335	4335	4124	0.528	ok	0.00399959	0.000538005	0.00499402	ok	0	1.6019	0.380304	0.914581	ok	0.593815	ok	0	2.05616	1.45396	0.316606	ok	0.54693	0.914424	0.191545	0.497179	1.03181	TRUE	TRUE	TRUE	TRUE	LINE	L1	L1MEd	+	227	same	1.40599	TRUE	HCT116:chr8:23761633	FALSE	FALSE	FALSE	134.985	0.665333	P4	89.81	>=80	4.994
HCT116:chr1:2546238	HCT116	chr1	2546238	intergenic	Stringent(qval)	2546372	2546104	+	268	726	205	931	1.81931						FALSE	84	9266	184	9534	84	0.723	ok	1.89528	0.773669	1.61815	ok	0	127.661	26.6959	2.21583	ok	1.30186	ok	0	303.701	106.095	1.5085	ok	1.33056	2.21528	-1.14697	1.26432	2.35246	FALSE	TRUE	FALSE	FALSE					0			FALSE		FALSE	FALSE	FALSE
HCT116:chr1:2547058	HCT116	chr1	2547058	intergenic	Stringent(qval)	2547150	2546966	+	184	83	471	554	-2.49033						FALSE	133	8488	4	8672	4	0.686	ok	0.779066	1.14929	-0.534114	ok	0	35.2904	62.0595	-0.797127	ok	-0.209708	ok	0	18.3788	137.312	-2.83537	ok	-2.60304	-0.796946	-0.786149	-0.635968	-1.01572	FALSE	FALSE	FALSE	FALSE					0			FALSE		FALSE	FALSE	FALSE
HCT116:chr1:2548199	HCT116	chr1	2548199	intergenic	Relaxed	2548245	2548153	+	92	106	21	127	2.28204						FALSE	1228	7393	1136	7485	1136	0.62	ok	1.1452	0.355322	1.13955	ok	0	12.0439	1.50704	2.37932	ok	2.46978	ok	0	28.8754	4.00323	2.57803	ok	3.012	2.37878	0.112083	0.37494	1.33382	FALSE	FALSE	FALSE	FALSE					0			FALSE		FALSE	FALSE	FALSE
HCT116:chr1:2548927	HCT116	chr1	2548927	intergenic	Stringent(qval)	2548950	2548905	+	45	615	104	719	2.55254						FALSE	1606	6688	1651	6733	1606	0.601	ok	1.61324	0.282156	1.92035	ok	0	112.573	1.5426	5.48117	ok	4.76506	ok	0	201.212	7.04335	4.65193	ok	4.71481	5.48187	-0.78301	1.55289	4.35216	FALSE	FALSE	FALSE	FALSE					0			FALSE		FALSE	FALSE	FALSE
HCT116:chr1:2578454	HCT116	chr1	2578454	intergenic	Relaxed	2578512	2578396	+	116	60	185	245	-1.60842						FALSE	860	7978	744	8094	744	0.562	ok	1.25319	1.42842	-0.252806	ok	0	32.7641	43.7616	-0.406772	ok	-0.785659	ok	0	28.4056	173.676	-2.57051	ok	-1.63608	-0.40703	-0.455189	-0.273373	-0.707977	FALSE	FALSE	FALSE	FALSE					0			FALSE		TRUE	FALSE	FALSE
HCT116:chr1:3313008	HCT116	chr1	3313008	intronic	Relaxed	3313023	3312993	+	30	22	6	28	1.71621	ENSG00000142611.17	PRDM16	+	159	0.0109206	FALSE	738	68892	768	68862	738	0.574	ok	0.00902247	0.0038337	0.00748581	ok	0	1.44773	2.70727	-0.598912	ok	0.787943	ok	0	50.8926	12.7394	1.91721	ok	1.85335	-0.598585	1.25384	-0.69456	0.432997	FALSE	FALSE	FALSE	FALSE					0			TRUE	HCT116:chr3:152021703	FALSE	TRUE	TRUE	369.454	0.660004	P4	243.841	>=80	10.343
HCT116:chr1:3313296	HCT116	chr1	3313296	intronic	Stringent(qval)	3313360	3313233	+	127	109	156	265	-0.513261	ENSG00000142611.17	PRDM16	+	159	0.0102316	FALSE	401	69229	528	69102	401	0.609	ok	0.174221	0.091644	0.119134	ok	0	95.0914	74.544	0.347089	ok	-0.0188146	ok	0	650.782	407.347	0.674593	ok	0.512544	0.346161	-0.790688	0.587602	0.000184245	FALSE	TRUE	FALSE	FALSE					0			TRUE	HCT116:chr7:155951586	FALSE	TRUE	FALSE	369.454	0.660783	P4	244.129	>=80	10.055
HCT116:chr1:3543524	HCT116	chr1	3543524	intronic	Stringent(qval)	3543428	3543620	-	192	32	58	90	-0.838249	ENSG00000162591.17	MEGF6	-	1075	0.0265747	FALSE	11981	11981	12173	12173	11981	0.665	ok	0.00158389	0.00294263	-0.00196026	ok	0	5.35219	35.4763	-2.52163	ok	-2.37674	ok	0	10.3155	49.9201	-2.16994	ok	-1.96168	-2.52213	-0.00410724	0.177408	-2.28201	FALSE	FALSE	FALSE	FALSE					0			TRUE	HCT116:chr17:72609704	FALSE	TRUE	TRUE	123.558	0.550211	P3	67.983	40-80	0
HCT116:chr1:5856624	HCT116	chr1	5856624	intergenic	Relaxed	5856642	5856606	+	36	33	63	96	-0.912537						FALSE	6098	11009	6134	11045	6098	0.558	ok	0.00840365	0.0124336	-0.00581403	ok	0	29.9676	16.7558	0.802473	ok	0.609622	ok	0	109.16	49.2026	1.13377	ok	0.95677	0.802027	1.4583	0.226164	1.32813	TRUE	TRUE	TRUE	TRUE	LTR	ERVL-MaLR	MLT1C	-	119	opposite	0.912537	FALSE		FALSE	FALSE	FALSE
HCT116:chr1:6489221	HCT116	chr1	6489221	intronic	Stringent(qval)	6489202	6489241	-	39	19	77	96	-1.96347	ENSG00000171680.23	PLEKHG5	-	866	0.0435652	FALSE	1367	1367	1328	1328	1328	0.644	ok	0.00574194	0.00336277	0.00343243	ok	0	4.62798	4.59961	0.00729108	ok	-0.0643257	ok	0	5.39134	14.2693	-1.25645	ok	-0.419173	0.00756286	0.760622	-0.316202	-0.465631	FALSE	FALSE	FALSE	FALSE					0			TRUE	HCT116:chr20:47972416	FALSE	TRUE	TRUE	52.953	0.58263	P3	30.852	20-40	0.802
HCT116:chr1:7117760	HCT116	chr1	7117760	intronic	Relaxed	7117841	7117680	+	161	39	10	49	1.8625	ENSG00000171735.21	CAMTA1	+	679	0.0033761	FALSE	101518	243786	101679	243625	101518	0.509	ok	0.0258881	0.052201	-0.0379615	ok	0	14.9959	16.5745	-0.135776	ok	-0.236192	ok	0	27.2637	15.5018	0.77633	ok	0.306468	-0.135688	0.256333	-0.0890893	-0.767937	FALSE	FALSE	FALSE	FALSE					0			TRUE	HCT116:chr15:70781422	FALSE	TRUE	TRUE	984.253	0.337624	P2	332.307	>=80	55.094
HCT116:chr1:7266209	HCT116	chr1	7266209	intronic	Relaxed	7266239	7266180	+	59	45	4	49	3.20163	ENSG00000171735.21	CAMTA1	+	679	0.0113547	FALSE	26183	392184	26124	392125	26124	0.505	ok	0.0668908	0.016896	0.0721273	ok	0	4.15339	0.785336	1.52933	ok	1.96492	ok	0	13.4469	8.14511	0.659685	ok	0.680258	1.52936	-0.779943	-0.362613	1.40364	FALSE	FALSE	FALSE	FALSE					0			TRUE	HCT116:chr6:113361194	FALSE	TRUE	TRUE	984.253	0.488448	P3	480.756	>=80	203.543
HCT116:chr1:7299574	HCT116	chr1	7299574	intronic	Stringent(pval)	7299540	7299608	+	68	131	58	189	1.16175	ENSG00000171735.21	CAMTA1	+	679	0.0110102	FALSE	13345	364744	13277	364676	13277	0.46	ok	0.0830713	0.0376392	0.0655448	ok	0	12.3395	7.04575	0.729402	ok	0.977182	ok	0	26.4094	45.0086	-0.747231	ok	2.03273	0.729039	-0.184613	1.03235	0.432468	FALSE	FALSE	FALSE	FALSE					0			TRUE	HCT116:chr12:132393611	FALSE	TRUE	TRUE	984.253	0.522346	P3	514.121	>=80	236.908
HCT116:chr1:7471081	HCT116	chr1	7471081	intronic	Relaxed	7471127	7471035	+	92	55	108	163	-0.960829	ENSG00000171735.21	CAMTA1	+	679	0.00602875	FALSE	29516	193157	29424	193249	29424	0.58	ok	0.0232467	0.109419	-0.124321	ok	0	5.57333	8.6362	-0.551841	ok	-0.498342	ok	0	10.4176	40.7934	-1.87201	ok	-1.0316	-0.551853	0.426695	-0.157848	-0.258993	FALSE	TRUE	FALSE	FALSE					0			TRUE	HCT116:chr10:22824067	FALSE	TRUE	FALSE	984.253	0.696597	P4	685.628	>=80	192.259
HCT116:chr1:7471374	HCT116	chr1	7471374	intronic	Relaxed	7471423	7471326	+	97	6	13	19	-1	ENSG00000171735.21	CAMTA1	+	679	0.00740675	FALSE	29812	192861	29715	192958	29715	0.605	ok	0.0203314	0.0144741	0.0084503	ok	0	3.41729	4.72053	-0.372989	ok	0.234967	ok	0	8.8312	3.59287	1.09797	ok	1.04931	-0.373009	-0.507868	0.700673	-0.579971	FALSE	FALSE	FALSE	FALSE					0			TRUE	HCT116:chr2:181791127	FALSE	TRUE	TRUE	984.253	0.696895	P4	685.921	>=80	191.966
HCT116:chr1:7549434	HCT116	chr1	7549434	intronic	Stringent(qval)	7549529	7549339	+	190	154	74	228	1.04731	ENSG00000171735.21	CAMTA1	+	679	0.002756	FALSE	8576	114755	8766	114945	8576	0.535	ok	0.13142	0.149528	-0.0261241	ok	0	3.31314	4.62485	-0.383076	ok	-0.311697	ok	0	2.70948	8.69907	-1.38663	ok	-0.286103	-0.383492	-0.139035	-0.248722	-0.589054	FALSE	FALSE	FALSE	FALSE					0			TRUE	HCT116:chr10:43287507	FALSE	TRUE	TRUE	984.253	0.776204	P4	763.981	>=80	113.906
HCT116:chr1:7550059	HCT116	chr1	7550059	intronic	Relaxed	7550121	7549998	+	123	41	44	85	-0.0995357	ENSG00000171735.21	CAMTA1	+	679	0.002756	FALSE	7984	114163	8107	114286	7984	0.542	ok	0.00889629	0.0483157	-0.0568701	ok	0	2.26464	3.93034	-0.594763	ok	-0.86898	ok	0	12.14	8.87232	0.412504	ok	0.981149	-0.595573	0.614696	-0.542655	-0.431015	FALSE	TRUE	FALSE	FALSE					0			TRUE	HCT116:chr1:33437104	FALSE	TRUE	FALSE	984.253	0.776839	P4	764.606	>=80	113.281
HCT116:chr1:7582732	HCT116	chr1	7582732	intronic	Relaxed	7582766	7582698	+	68	14	71	85	-2.26303	ENSG00000171735.21	CAMTA1	+	679	0.00411333	FALSE	876	81518	944	81586	876	0.556	ok	0.00927473	0.0572736	-0.0692477	ok	0	13.8436	20.9556	-0.564744	ok	-0.602532	ok	0	10.9445	41.9915	-1.84771	ok	-2.50376	-0.564665	0.134642	0.0296311	-0.497584	TRUE	TRUE	TRUE	TRUE	LTR	ERVL-MaLR	MLT1J	-	169	opposite	2.26303	TRUE	HCT116:chr2:8633686	FALSE	FALSE	FALSE	984.253	0.810035	P5	797.279	>=80	80.608
HCT116:chr1:7680481	HCT116	chr1	7680481	intronic	Stringent(qval)	7680509	7680454	+	55	53	63	116	-0.245112	ENSG00000171735.21	CAMTA1	+	679	0.00307983	FALSE	8514	8514	8459	8459	8459	0.719	ok	0.184421	0.199332	-0.0215113	ok	0	92.7157	78.3084	0.240818	ok	0.108711	ok	0	146.886	114.744	0.353548	ok	1.03221	0.241054	0.2568	0.0899367	0.707437	FALSE	FALSE	FALSE	FALSE					0			TRUE	HCT116:chr14:50000563	FALSE	TRUE	TRUE	984.253	0.909347	P5	895.028	>=80	0
HCT116:chr1:7885680	HCT116	chr1	7885680	intergenic	Relaxed	7885793	7885567	+	226	14	10	24	0.447459						FALSE	27463	32282	27689	32056	27463	0.617	ok	0.00748132	0.00695132	0.000764623	ok	0	18.4987	104.167	-2.43123	ok	-2.25403	ok	0	111.609	347.098	-1.62817	ok	-1.41919	-2.4312	0.658187	0.733822	-1.01787	FALSE	FALSE	FALSE	FALSE					0			FALSE		TRUE	FALSE	FALSE
HCT116:chr1:8024526	HCT116	chr1	8024526	intronic	Relaxed	8024443	8024609	-	166	17	26	43	-0.584963	ENSG00000116285.13	ERRFI1	-	17777	0.922515	TRUE	1839	1839	1673	1673	1673	0.357	ok	0.00512664	0.010865	-0.00827873	ok	0	0.699345	4.65309	-1.73406	ok	-2.22238	ok	0	0.690285	4.85785	-1.7931	ok	-1.73239	-1.73409	0.42958	-0.183251	-1.42307	TRUE	TRUE	TRUE	TRUE	LINE	L2	L2c	-	105	same	-0.584963	TRUE	HCT116:chr17:13347225	FALSE	FALSE	FALSE	21.906	0.0813476	P1	1.782	1-5	0.968
HCT116:chr1:8040703	HCT116	chr1	8040703	intergenic	Stringent(qval)	8040770	8040636	+	134	35	16	51	1.08246						FALSE	12332	14462	12198	14328	12198	0.389	ok	0.035834	0.0274173	0.0121428	ok	0	14.3145	6.82137	0.969402	ok	0.75008	ok	0	83.116	69.0204	0.264605	ok	0.211471	0.969777	0.297272	-0.414507	1.39518	TRUE	TRUE	TRUE	TRUE	LTR	ERVL	LTR16A	-	235	opposite	-1.08246	FALSE		FALSE	FALSE	FALSE
HCT116:chr1:8046203	HCT116	chr1	8046203	intergenic	Stringent(pval)	8046363	8046044	+	319	11	35	46	-1.58496						FALSE	12099	20055	12418	19736	12099	0.426	ok	0.00308728	0.00523303	-0.00309566	ok	0	1.45997	5.00816	-1.28828	ok	-1.14701	ok	0	2.67036	3.1147	-0.164865	ok	-0.410407	-1.2886	0.976636	0.515717	-0.915725	TRUE	TRUE	FALSE	TRUE	SINE	Alu	AluSp	+	77	same	-1.58496	FALSE		TRUE	FALSE	FALSE
HCT116:chr1:8048243	HCT116	chr1	8048243	intergenic	Relaxed	8048382	8048105	+	277	9	17	26	-0.847997						FALSE	10080	22074	10357	21797	10080	0.369	ok	0.0234613	0.00574905	0.0255534	ok	0	4.66392	1.17674	1.37963	ok	1.84308	ok	0	4.4013	0.27303	2.08504	ok	2.42123	1.37978	-0.0895637	-1.27965	1.70316	FALSE	TRUE	FALSE	FALSE					0			FALSE		FALSE	FALSE	FALSE
HCT116:chr1:8062146	HCT116	chr1	8062146	intergenic	Relaxed	8062273	8062020	+	253	6	22	28	-1.71621						FALSE	3811	35965	3558	35712	3558	0.439	ok	0.0822554	0.0714174	0.0156358	ok	0	4.15275	4.08954	0.0178085	ok	-0.500321	ok	0	3.44904	4.89828	-0.4068	ok	0.817376	0.0176737	-0.510701	-0.671051	0.956037	TRUE	TRUE	TRUE	TRUE	DNA	hAT-Charlie	Charlie10	+	100	same	-1.71621	FALSE		TRUE	FALSE	FALSE
HCT116:chr1:8070460	HCT116	chr1	8070460	intergenic	Relaxed	8070488	8070432	+	56	161	5	166	4.75489						FALSE	6416	44180	6472	44124	6416	0.405	ok	0.100434	0.0507823	0.0716321	ok	0	2.8182	1.1291	0.842649	ok	1.18508	ok	0	21.2626	8.28442	1.26174	ok	0.67139	0.842666	0.922902	-0.146208	0.778897	FALSE	FALSE	FALSE	FALSE					0			FALSE		FALSE	FALSE	FALSE
HCT116:chr1:8070670	HCT116	chr1	8070670	intergenic	Relaxed	8070666	8070675	+	9	76	22	98	1.74322						FALSE	6238	44358	6229	44367	6229	0.395	ok	0.0855768	0.0345225	0.0736559	ok	0	10.7508	1.25918	2.37889	ok	2.82412	ok	0	38.298	10.6174	1.75817	ok	2.71475	2.37856	-0.353022	-1.09169	2.3763	FALSE	FALSE	FALSE	FALSE					0			FALSE		FALSE	FALSE	FALSE
HCT116:chr1:8075598	HCT116	chr1	8075598	intergenic	Relaxed	8075595	8075602	+	7	32	45	77	-0.479168						FALSE	1309	49287	1302	49294	1302	0.481	ok	0.016675	0.07341	-0.0818513	ok	0	3.00739	3.09942	-0.0327568	ok	-0.527598	ok	0	10.2365	4.48865	1.03367	ok	-1.24893	-0.0320555	0.357485	-1.21354	-0.114807	TRUE	TRUE	TRUE	TRUE	SINE	Alu	AluSx	-	41	opposite	0.479168	FALSE		TRUE	FALSE	FALSE
HCT116:chr1:8076824	HCT116	chr1	8076824	intergenic	Relaxed	8076906	8076743	+	163	1604	41	1645	5.25604						FALSE	2	50598	161	50435	2	0.488	ok	0.0734232	0.00553558	0.0979411	ok	0	6.42491	0.783602	2.05758	ok	2.62663	ok	0	18.0323	0.946848	3.28923	ok	2.92309	2.05774	0.583604	-0.223777	1.30257	TRUE	TRUE	TRUE	TRUE	LTR	ERV1	LTR9D	+	178	same	5.25604	FALSE		FALSE	FALSE	FALSE
HCT116:chr1:8077472	HCT116	chr1	8077472	intergenic	Relaxed	8077453	8077492	+	39	123	20	143	2.56188						FALSE	46	51145	85	51184	46	0.448	ok	0.0945502	0.0186383	0.109518	ok	0	13.9269	9.44852	0.514615	ok	1.56287	ok	0	13.0929	6.35423	0.938323	ok	1.36581	0.513996	-1.40621	-0.970959	1.52027	FALSE	FALSE	FALSE	FALSE					0			FALSE		FALSE	FALSE	FALSE
HCT116:chr1:8078515	HCT116	chr1	8078515	intergenic	Relaxed	8078483	8078547	+	64	182	14	196	3.60881						FALSE	127	52175	191	52239	127	0.423	ok	0.0543894	0.0430131	0.0164125	ok	0	7.95457	1.12661	2.07407	ok	1.63944	ok	0	15.5876	28.5354	-0.832344	ok	-0.383908	2.07426	0.839887	0.421347	1.20041	FALSE	FALSE	FALSE	FALSE					0			FALSE		TRUE	FALSE	FALSE
HCT116:chr1:8090194	HCT116	chr1	8090194	intergenic	Relaxed	8090362	8090026	+	336	41	10	51	1.93289						FALSE	4266	64054	4602	63718	4266	0.406	ok	0.080765	0.0233756	0.0827953	ok	0	2.42635	0.829638	0.905117	ok	1.05653	ok	0	2.5138	2.90706	-0.153051	ok	-0.44885	0.905305	-0.262957	-0.0809804	0.812058	FALSE	FALSE	FALSE	FALSE					0			FALSE		FALSE	FALSE	FALSE
HCT116:chr1:8090612	HCT116	chr1	8090612	intergenic	Relaxed	8090612	8090613	+	1	29	14	43	1						FALSE	4016	64304	4015	64305	4015	0.408	ok	0.0599929	0.00689838	0.0765991	ok	0	2.897	0.680199	1.21373	ok	1.0387	ok	0	1.44018	4.19411	-1.08989	ok	-0.977588	1.21371	0.0639966	0.392417	0.527597	FALSE	FALSE	FALSE	FALSE					0			FALSE		TRUE	FALSE	FALSE
HCT116:chr1:8091048	HCT116	chr1	8091048	intergenic	Relaxed	8091192	8090905	+	287	23	6	29	1.77761						FALSE	3436	64884	3723	64597	3436	0.505	ok	0.0142918	0.00181695	0.0179974	ok	0	0.498773	0.2567	0.254142	ok	0.430165	ok	0	4.69058	0.114736	2.35187	ok	2.29861	0.254212	-0.10775	-0.795589	0.263589	TRUE	TRUE	TRUE	TRUE	SINE	Alu	AluSz6	+	240	same	1.77761	FALSE		FALSE	FALSE	FALSE
HCT116:chr1:8094739	HCT116	chr1	8094739	intergenic	Relaxed	8094851	8094628	+	223	32	53	85	-0.710493						FALSE	59	68543	0	68320	0	0.458	ok	0.0862597	0.178417	-0.132955	ok	0	1.40223	2.12876	-0.381214	ok	-0.684347	ok	0	3.8951	18.7	-2.00879	ok	-1.60062	-0.380939	0.126568	-0.0098996	-0.568529	FALSE	FALSE	FALSE	FALSE					0			FALSE		FALSE	FALSE	FALSE
HCT116:chr1:8096866	HCT116	chr1	8096866	intergenic	Relaxed	8096930	8096802	+	128	15	15	30	0						FALSE	2020	70622	1892	70494	1892	0.371	ok	0.16688	0.0534388	0.163661	ok	0	4.13758	0.917629	1.42177	ok	1.82669	ok	0	16.5863	9.70731	0.715853	ok	1.1513	1.42216	-0.549987	0.0901372	1.25526	FALSE	FALSE	FALSE	FALSE					0			FALSE		TRUE	FALSE	FALSE
HCT116:chr1:8097540	HCT116	chr1	8097540	intergenic	Stringent(qval)	8097659	8097422	+	237	62	33	95	0.889817						FALSE	2749	71351	2512	71114	2512	0.391	ok	0.256998	0.110905	0.210767	ok	0	10.981	3.02955	1.57206	ok	0.953848	ok	0	53.3298	11.612	2.10694	ok	1.92711	1.5722	-0.297874	0.4659	1.29325	FALSE	FALSE	FALSE	FALSE					0			FALSE		TRUE	FALSE	FALSE
HCT116:chr1:8114034	HCT116	chr1	8114034	intergenic	Relaxed	8114047	8114021	+	26	27	47	74	-0.777608						FALSE	644	87739	618	87713	618	0.476	ok	0.0086096	0.0191927	-0.0152682	ok	0	2.65153	3.82012	-0.400569	ok	-0.615432	ok	0	1.74329	5.06084	-1.14361	ok	-1.11307	-0.400672	0.152594	0.131161	-0.603182	TRUE	TRUE	TRUE	TRUE	LTR	ERVL-MaLR	MLT1E3	-	127	opposite	0.777608	FALSE		FALSE	FALSE	FALSE
HCT116:chr1:8117552	HCT116	chr1	8117552	intergenic	Relaxed	8117556	8117549	+	7	35	25	60	0.469485						FALSE	3612	91248	3619	91241	3612	0.483	ok	0.145544	0.098619	0.0676978	ok	0	12.0198	3.94855	1.39563	ok	1.09007	ok	0	38.5778	23.598	0.68615	ok	1.20133	1.39542	0.379675	-0.329076	1.8582	FALSE	FALSE	FALSE	FALSE					0			FALSE		FALSE	FALSE	FALSE
HCT116:chr1:8118384	HCT116	chr1	8118384	intergenic	Relaxed	8118406	8118363	+	43	142	28	170	2.30189						FALSE	2762	92098	2805	92055	2762	0.514	ok	0.0256441	0.0276431	-0.002884	ok	0	5.2282	2.45194	0.851407	ok	0.730228	ok	0	12.1904	3.26923	1.62744	ok	1.50965	0.851972	0.167893	0.105819	1.03315	FALSE	FALSE	FALSE	FALSE					0			FALSE		FALSE	FALSE	FALSE
HCT116:chr1:8121183	HCT116	chr1	8121183	intergenic	Stringent(qval)	8121170	8121197	+	27	36	67	103	-0.878009						FALSE	2	94862	29	94889	2	0.446	ok	0.112342	0.119643	-0.0105323	ok	0	12.4072	5.98991	0.939658	ok	1.07192	ok	0	56.9338	18.973	1.53635	ok	2.4374	0.939829	0.71583	-0.244526	0.566253	FALSE	FALSE	FALSE	FALSE					0			FALSE		FALSE	FALSE	FALSE
HCT116:chr1:8121530	HCT116	chr1	8121530	intergenic	Stringent(qval)	8121611	8121449	+	162	185	161	346	0.199309						FALSE	186	95303	24	95141	24	0.485	ok	0.0152774	0.0331467	-0.02578	ok	0	2.98967	1.68117	0.573409	ok	0.583424	ok	0	5.0149	2.71448	0.69538	ok	-0.386162	0.572972	-0.813173	0.456789	1.06443	FALSE	FALSE	FALSE	FALSE					0			FALSE		FALSE	FALSE	FALSE
HCT116:chr1:8121774	HCT116	chr1	8121774	intergenic	Relaxed	8121870	8121679	+	191	39	36	75	0.112475						FALSE	445	95562	254	95371	254	0.491	ok	0.0268418	0.036271	-0.0136035	ok	0	6.42169	2.00223	1.30571	ok	0.729818	ok	0	11.3156	15.7748	-0.445804	ok	-0.230506	1.30596	0.127225	0.0627828	1.03316	TRUE	TRUE	TRUE	TRUE	SINE	Alu	AluJb	+	221	same	0.112475	FALSE		FALSE	FALSE	FALSE
HCT116:chr1:8122209	HCT116	chr1	8122209	intergenic	Relaxed	8122258	8122160	+	98	5	24	29	-2.05889						FALSE	295	95950	393	95852	295	0.465	ok	0.00787912	0.0358991	-0.0404242	ok	0	2.93321	3.59567	-0.22457	ok	-1.36646	ok	0	3.66836	6.74341	-0.730054	ok	-0.702548	-0.225281	0.173499	-0.339944	0.0783242	TRUE	TRUE	TRUE	TRUE	LINE	L2	L2b	-	199	opposite	2.05889	FALSE		FALSE	FALSE	FALSE
HCT116:chr1:8122447	HCT116	chr1	8122447	intergenic	Relaxed	8122586	8122308	+	278	17	24	41	-0.473931						FALSE	33	96278	245	96000	33	0.464	ok	0.0282897	0.0141944	0.0203351	ok	0	6.08219	8.82891	-0.472836	ok	-0.389977	ok	0	18.4601	4.62017	1.79183	ok	0.967987	-0.473216	0.628017	-0.449997	-0.551189	TRUE	TRUE	TRUE	TRUE	LINE	L1	L1MC4	-	105	opposite	0.473931	FALSE		FALSE	FALSE	FALSE
HCT116:chr1:8133484	HCT116	chr1	8133484	intergenic	Relaxed	8133466	8133502	+	36	22	52	74	-1.20436						FALSE	10804	107158	10840	107194	10804	0.447	ok	0.00494948	0.00634307	-0.00201053	ok	0	2.21535	0.450055	1.14887	ok	0.996483	ok	0	1.79296	4.04034	-0.851729	ok	-0.560552	1.14905	0.675859	0.391864	0.964817	FALSE	FALSE	FALSE	FALSE					0			FALSE		TRUE	FALSE	FALSE
HCT116:chr1:8138013	HCT116	chr1	8138013	intergenic	Stringent(qval)	8137998	8138028	+	30	69	69	138	0						FALSE	11565	111690	11535	111720	11535	0.43	ok	0.0825704	0.0412111	0.0596688	ok	0	3.89197	8.78453	-1.00009	ok	-0.664129	ok	0	28.2313	16.9841	0.700789	ok	0.788726	-0.99992	-0.135817	0.878594	-1.21452	TRUE	TRUE	TRUE	TRUE	LINE	RTE-X	L4_C_Mam	-	131	opposite	0	FALSE		FALSE	FALSE	FALSE
HCT116:chr1:8138098	HCT116	chr1	8138098	intergenic	Relaxed	8138106	8138090	+	16	16	49	65	-1.55639						FALSE	11457	111798	11473	111782	11457	0.439	ok	0.0386251	0.0297922	0.0127432	ok	0	4.84166	9.38955	-0.830684	ok	-0.198283	ok	0	26.1049	11.4344	1.12422	ok	0.298677	-0.830913	0.915756	0.241095	-0.128658	TRUE	TRUE	TRUE	TRUE	LINE	RTE-X	L4_C_Mam	-	86	opposite	1.55639	FALSE		TRUE	FALSE	FALSE
HCT116:chr1:8154906	HCT116	chr1	8154906	intergenic	Stringent(qval)	8155001	8154812	+	189	59	65	124	-0.137504						FALSE	3693	128693	3882	128504	3693	0.408	ok	0.00814038	0.0109633	-0.00407257	ok	0	7.14327	10.087	-0.445188	ok	-1.12779	ok	0	13.134	47.7668	-1.78673	ok	-1.97971	-0.445531	-0.0368041	0.540183	-0.559422	FALSE	FALSE	FALSE	FALSE					0			FALSE		FALSE	FALSE	FALSE
HCT116:chr1:8155778	HCT116	chr1	8155778	intergenic	Relaxed	8155826	8155731	+	95	62	138	200	-1.14166						FALSE	2868	129518	2963	129423	2868	0.493	ok	0.0216777	0.0174573	0.00608881	ok	0	29.8562	9.76963	1.51859	ok	1.10482	ok	0	157.533	54.9627	1.50225	ok	2.59677	1.51934	-0.154337	-0.396957	1.89956	TRUE	TRUE	FALSE	TRUE	LINE	RTE-X	L4_B_Mam	-	64	opposite	1.14166	FALSE		FALSE	FALSE	FALSE
HCT116:chr1:8165858	HCT116	chr1	8165858	intergenic	Relaxed,Stringent(qval)	8165983	8165734	+	249	26	27	53	-0.0524674						FALSE	133	139675	88	139426	88	0.523	ok	0.00995978	0.00716813	0.0040275	ok	0	4.34533	1.3204	1.2039	ok	0.940441	ok	0	1.62542	6.21506	-1.45846	ok	-0.0736025	1.20416	-1.55335	0.358189	0.846061	TRUE	TRUE	TRUE	TRUE	LTR	ERVL-MaLR	THE1D	+	327	same	-0.0524674	FALSE		FALSE	FALSE	FALSE
HCT116:chr1:8167200	HCT116	chr1	8167200	intergenic	Relaxed	8167282	8167119	+	163	24	10	34	1.18442						FALSE	1432	140974	1269	140811	1269	0.454	ok	0.00502119	0.00267897	0.00337911	ok	0	1.77297	0.648191	0.750551	ok	1.53137	ok	0	8.99045	1.52173	1.98613	ok	1.12997	0.750344	-0.00958279	-0.903999	1.75382	FALSE	FALSE	FALSE	FALSE					0			FALSE		FALSE	FALSE	FALSE
HCT116:chr1:8168184	HCT116	chr1	8168184	intergenic	Relaxed	8168244	8168124	+	120	9	21	30	-1.1375						FALSE	2394	141936	2274	141816	2274	0.524	ok	0.100304	0.0639289	0.0524779	ok	0	4.29683	3.83879	0.130481	ok	-0.0429841	ok	0	1.9867	3.21187	-0.49591	ok	-0.582752	0.130469	0.922172	-0.0386801	0.0273207	FALSE	FALSE	FALSE	FALSE					0			FALSE		FALSE	FALSE	FALSE
HCT116:chr1:8169444	HCT116	chr1	8169444	intergenic	Relaxed	8169504	8169385	+	119	4	42	46	-3.10434						FALSE	3654	143196	3535	143077	3535	0.487	ok	0.034692	0.0509781	-0.023496	ok	0	1.14157	3.15782	-0.957159	ok	-0.955096	ok	0	4.29606	9.49293	-0.986425	ok	-0.740935	-0.957317	0.0657053	-0.157831	-1.32573	TRUE	TRUE	FALSE	TRUE	SINE	Alu	AluSx1	+	33	same	-3.10434	FALSE		TRUE	FALSE	FALSE
HCT116:chr1:8169919	HCT116	chr1	8169919	intergenic	Relaxed	8169951	8169887	+	64	35	42	77	-0.25634						FALSE	4101	143643	4037	143579	4037	0.502	ok	0.341667	0.497592	-0.224952	ok	0	4.04142	16.2105	-1.77139	ok	-0.943812	ok	0	26.7663	107.515	-1.96648	ok	-2.95264	-1.77121	0.614314	0.0201488	-1.41188	FALSE	TRUE	FALSE	FALSE					0			FALSE		TRUE	FALSE	FALSE
HCT116:chr1:8173369	HCT116	chr1	8173369	intergenic	Stringent(qval)	8173449	8173289	+	160	56	105	161	-0.89503						FALSE	7599	144664	7439	144824	7439	0.499	ok	0.00768056	0.0135937	-0.00853089	ok	0	6.27209	3.01523	0.856885	ok	0.918998	ok	0	8.21865	21.1881	-1.26716	ok	-0.789049	0.856987	0.329723	-0.0222869	0.632062	TRUE	TRUE	TRUE	TRUE	SINE	Alu	AluY	-	155	opposite	0.89503	FALSE		FALSE	FALSE	FALSE
HCT116:chr1:8174546	HCT116	chr1	8174546	intergenic	Relaxed	8174579	8174514	+	65	30	6	36	2.14684						FALSE	7748	143534	7813	143599	7748	0.453	ok	0.00561631	0.00215193	0.00499804	ok	0	0.571724	1.25045	-0.517868	ok	-0.568372	ok	0	1.53429	3.13619	-0.706718	ok	0.0756255	-0.51785	-0.716039	-0.510709	0.10169	FALSE	FALSE	FALSE	FALSE					0			FALSE		TRUE	FALSE	FALSE
HCT116:chr1:8182471	HCT116	chr1	8182471	intergenic	Stringent(qval)	8182703	8182239	+	464	33	101	134	-1.58496						FALSE	352	135410	88	135874	88	0.432	ok	0.194777	0.0629775	0.190147	ok	0	0.88626	1.7172	-0.526592	ok	-0.661944	ok	0	4.88531	11.361	-1.07061	ok	-1.46946	-0.526541	-0.0418743	0.350514	-0.427286	TRUE	TRUE	FALSE	TRUE	SINE	MIR	MIR	+	51	same	-1.58496	FALSE		TRUE	FALSE	FALSE
HCT116:chr1:8184509	HCT116	chr1	8184509	intergenic	Stringent(qval)	8184534	8184485	+	49	91	44	135	1.03171						FALSE	2183	133579	2134	133628	2134	0.439	ok	0.0377214	0.0284169	0.0134236	ok	0	1.36009	3.08803	-0.792562	ok	-1.14844	ok	0	5.28476	11.9387	-1.04177	ok	-0.386991	-0.792368	-0.0581498	0.174813	-0.545412	TRUE	TRUE	TRUE	FALSE	LINE	L1	L1MC5a	+	49	same	1.03171	FALSE		TRUE	FALSE	FALSE
HCT116:chr1:8190101	HCT116	chr1	8190101	intergenic	Relaxed	8190183	8190020	+	163	37	39	76	-0.0740006						FALSE	360	127930	197	128093	197	0.471	ok	0.0240593	0.0276204	-0.00513765	ok	0	2.24412	1.03252	0.674557	ok	0.477028	ok	0	12.3471	8.02873	0.56393	ok	0.523724	0.674444	0.441912	-0.389209	0.794963	FALSE	FALSE	FALSE	FALSE					0			FALSE		TRUE	FALSE	FALSE
HCT116:chr1:8191617	HCT116	chr1	8191617	intergenic	Relaxed	8191693	8191541	+	152	138	17	155	2.94902						FALSE	1	126420	145	126572	1	0.469	ok	0.06224	0.00791764	0.0783705	ok	0	38.5447	13.3871	1.45871	ok	1.99792	ok	0	90.2731	10.5894	2.97738	ok	2.21985	1.45853	-0.532483	0.403346	1.37841	TRUE	TRUE	TRUE	TRUE	LTR	ERVL-MaLR	MSTA	+	247	same	2.94902	FALSE		FALSE	FALSE	FALSE
HCT116:chr1:8195034	HCT116	chr1	8195034	intergenic	Relaxed	8195041	8195028	+	13	23	66	89	-1.48113						FALSE	3255	123072	3268	123085	3255	0.462	ok	0.0409536	0.0205283	0.0294675	ok	0	2.48853	2.27308	0.0919708	ok	0.0766218	ok	0	9.82015	12.6392	-0.33404	ok	-0.595735	0.0920747	-0.721914	0.284885	-0.542804	FALSE	FALSE	FALSE	FALSE					0			FALSE		TRUE	FALSE	FALSE
HCT116:chr1:8197611	HCT116	chr1	8197611	intergenic	Relaxed	8197643	8197579	+	64	59	10	69	2.44746						FALSE	653	120470	717	120534	653	0.494	ok	0.0507447	0.0140026	0.0530077	ok	0	0.908166	0.793336	0.0895414	ok	0.195337	ok	0	3.3162	0.727917	1.32073	ok	1.75322	0.089288	-0.145969	-0.390095	0.105562	TRUE	TRUE	TRUE	TRUE	SINE	Alu	AluJr	+	165	same	2.44746	FALSE		TRUE	FALSE	FALSE
HCT116:chr1:8197981	HCT116	chr1	8197981	intergenic	Stringent(qval)	8198081	8197881	+	200	139	52	191	1.40136						FALSE	215	120032	415	120232	215	0.54	ok	0.0636257	0.140608	-0.111063	ok	0	5.74418	27.7126	-2.08997	ok	-1.81701	ok	0	8.99915	48.6183	-2.311	ok	-1.30476	-2.09006	0.318961	0.533722	-1.80697	TRUE	TRUE	TRUE	TRUE	LINE	L1	L1MC4	-	13	opposite	-1.40136	FALSE		FALSE	FALSE	FALSE
HCT116:chr1:8201259	HCT116	chr1	8201259	intergenic	Relaxed	8201368	8201151	+	217	546	6	552	6.28804						FALSE	0	116745	217	116962	0	0.554	ok	0.0175426	0.000877625	0.0240425	ok	0	1.44618	0.648162	0.569674	ok	1.19631	ok	0	11.6746	2.55825	1.8327	ok	2.26961	0.569142	0.915322	0.180255	0.278634	TRUE	TRUE	FALSE	TRUE	SINE	Alu	AluJb	-	189	opposite	-6.28804	FALSE		FALSE	FALSE	FALSE
HCT116:chr1:8202286	HCT116	chr1	8202286	intergenic	Relaxed	8202351	8202221	+	130	206	35	241	2.52356						FALSE	0	115762	100	115892	0	0.505	ok	0.0188756	0.0318582	-0.01873	ok	0	14.5714	6.97923	0.964581	ok	1.22837	ok	0	57.5353	32.4876	0.805679	ok	0.714805	0.963984	-0.289862	0.280636	0.60537	FALSE	FALSE	FALSE	FALSE					0			FALSE		FALSE	FALSE	FALSE
HCT116:chr1:8202715	HCT116	chr1	8202715	intergenic	Relaxed	8202803	8202627	+	176	70	10	80	2.69032						FALSE	361	115310	246	115486	246	0.499	ok	0.00726453	0.00913011	-0.00269147	ok	0	6.98654	1.8894	1.4668	ok	1.67996	ok	0	36.8786	19.7026	0.871571	ok	0.562582	1.46736	0.517114	0.513333	1.18876	TRUE	TRUE	TRUE	FALSE	LINE	CR1	L3	+	118	same	2.69032	FALSE		TRUE	FALSE	FALSE
HCT116:chr1:8211889	HCT116	chr1	8211889	intergenic	Relaxed	8211932	8211847	+	85	21	16	37	0.371969						FALSE	5235	106181	5150	106266	5150	0.517	ok	0.0188024	0.00902673	0.0141033	ok	0	3.8534	6.70383	-0.66658	ok	-0.65274	ok	0	16.2179	21.9075	-0.411909	ok	-0.821152	-0.667328	-0.0943912	-1.1829	0.27437	FALSE	FALSE	FALSE	FALSE					0			FALSE		FALSE	FALSE	FALSE
HCT116:chr1:8212139	HCT116	chr1	8212139	intergenic	Stringent(qval)	8212285	8211993	+	292	49	665	714	-3.73552						FALSE	5588	105828	5296	106120	5296	0.494	ok	0.0533672	0.204923	-0.218649	ok	0	4.11509	49.4704	-3.3026	ok	-3.59307	ok	0	84.5981	303.74	-1.83193	ok	-2.9984	-3.30242	0.17679	-1.01108	-3.22084	FALSE	FALSE	FALSE	FALSE					0			FALSE		FALSE	FALSE	FALSE
HCT116:chr1:8232361	HCT116	chr1	8232361	intergenic	Relaxed	8232589	8232133	+	456	77	19	96	1.96347						FALSE	7411	85524	7867	85980	7411	0.48	ok	0.141263	0.0169239	0.179384	ok	0	18.0613	10.6654	0.708414	ok	1.06678	ok	0	136.092	15.1616	3.0845	ok	2.86762	0.708068	-1.17789	-0.379585	0.715408	FALSE	TRUE	FALSE	FALSE					0			FALSE		FALSE	FALSE	FALSE
HCT116:chr1:8279157	HCT116	chr1	8279157	intergenic	Relaxed	8279175	8279140	+	35	5	13	18	-1.22239						FALSE	2426	38938	2461	38973	2426	0.506	ok	0.00833667	0.00406701	0.00615982	ok	0	3.49734	5.6221	-0.558215	ok	-1.25576	ok	0	1.69057	6.76939	-1.52989	ok	-0.726719	-0.557939	0.0384396	1.06365	-0.442792	TRUE	TRUE	TRUE	TRUE	SINE	Alu	AluY	-	111	opposite	1.22239	FALSE		FALSE	FALSE	FALSE
HCT116:chr1:8890085	HCT116	chr1	8890085	intergenic	Relaxed	8890150	8890021	+	129	233	18	251	3.62244						FALSE	3258	10961	3387	10832	3258	0.436	ok	0.00231839	0.000300016	0.0029119	ok	0	8.06335	1.34482	1.95056	ok	2.53372	ok	0	15.2719	1.34302	2.79594	ok	2.60484	1.95033	0.324642	-0.608377	1.81459	FALSE	FALSE	FALSE	FALSE					0			FALSE		TRUE	FALSE	FALSE
HCT116:chr1:8890623	HCT116	chr1	8890623	intergenic	Relaxed	8890679	8890568	+	111	22	102	124	-2.16294						FALSE	2729	11490	2840	11379	2729	0.474	ok	0.00283337	0.000993583	0.00265425	ok	0	1.85578	0.761803	0.696834	ok	1.15785	ok	0	23.2393	12.6119	0.832484	ok	0.734501	0.696657	-0.0748931	0.274581	1.03242	TRUE	TRUE	TRUE	TRUE	SINE	Alu	AluY	-	159	opposite	2.16294	FALSE		FALSE	FALSE	FALSE
HCT116:chr1:8900072	HCT116	chr1	8900072	intergenic	Stringent(qval)	8900150	8899994	+	156	53	193	246	-1.84503						FALSE	6742	20961	6586	20805	6586	0.491	ok	0.0477208	0.14288	-0.137286	ok	0	10.8515	15.8284	-0.505827	ok	-1.50134	ok	0	11.0305	43.067	-1.873	ok	-1.67367	-0.505704	-0.539946	-0.71612	-0.502076	TRUE	TRUE	TRUE	TRUE	LTR	ERV1	MER41B	-	82	opposite	1.84503	FALSE		TRUE	FALSE	FALSE
HCT116:chr1:8904101	HCT116	chr1	8904101	intergenic	Relaxed	8904153	8904049	+	104	4	33	37	-2.76553						FALSE	3590	24964	3694	24860	3590	0.494	ok	0.0269547	0.0408367	-0.0200275	ok	0	1.08617	2.96015	-0.9247	ok	-1.22736	ok	0	6.28461	27.5724	-1.9717	ok	-2.0416	-0.924516	-0.165926	0.0892964	-1.06304	FALSE	FALSE	FALSE	FALSE					0			FALSE		FALSE	FALSE	FALSE
HCT116:chr1:8986422	HCT116	chr1	8986422	intergenic	Stringent(qval)	8986491	8986353	+	138	89	62	151	0.514573						FALSE	6618	39931	6480	40069	6480	0.546	ok	0.0039142	0.00736443	-0.00497763	ok	0	5.07141	4.36616	0.178144	ok	-0.557234	ok	0	11.7285	26.3245	-1.10213	ok	-0.598576	0.178185	0.324531	-0.644276	0.31551	TRUE	TRUE	TRUE	FALSE	SINE	Alu	AluJo	+	86	same	0.514573	FALSE		TRUE	FALSE	FALSE
HCT116:chr1:9182259	HCT116	chr1	9182259	intergenic	Stringent(pval),Stringent(qval)	9182417	9182101	+	316	393	122	515	1.67954						FALSE	23	52356	52	52672	23	0.685	ok	1.29612	0.410453	1.27775	ok	0	62.8134	5.38116	3.32197	ok	3.39447	ok	0	92.5412	6.689	3.60473	ok	3.43109	3.32155	-1.62197	0.931014	2.69131	FALSE	FALSE	FALSE	FALSE					0			FALSE		FALSE	FALSE	FALSE
HCT116:chr1:9182776	HCT116	chr1	9182776	intergenic	Relaxed	9182763	9182789	+	26	10	16	26	-0.628031						FALSE	154	52010	128	51984	128	0.73	ok	0.394258	0.245843	0.214117	ok	0	5.39529	7.33444	-0.382077	ok	0.625511	ok	0	81.5348	20.6901	1.92797	ok	1.50673	-0.381387	-0.292796	-1.50468	-0.00702332	FALSE	FALSE	FALSE	FALSE					0			FALSE		FALSE	FALSE	FALSE
HCT116:chr1:9280548	HCT116	chr1	9280548	intergenic	Stringent(pval)	9280593	9280504	+	89	36	17	53	1.03953						FALSE	12300	12300	12389	12389	12300	0.611	ok	0.0294387	0.0563216	-0.0387838	ok	0	5.84042	5.65143	0.0404221	ok	1.97024	ok	0	13.4035	8.24006	0.640443	ok	0.632194	0.0410201	0.0139709	-0.154253	-0.376157	FALSE	FALSE	FALSE	FALSE					0			FALSE		TRUE	FALSE	FALSE
HCT116:chr1:9300315	HCT116	chr1	9300315	intronic	Stringent(qval)	9300332	9300298	+	34	94	20	114	2.17754	ENSG00000171621.14	SPSB1	+	1896	0.0512475	FALSE	5805	5805	5771	5771	5771	0.496	ok	0.0641968	0.0218594	0.0610799	ok	0	4.92401	4.03324	0.235088	ok	0.87971	ok	0	22.2331	7.28901	1.48691	ok	2.03171	0.234876	0.0920844	-0.1975	-0.0562696	TRUE	TRUE	TRUE	TRUE	LTR	ERVL	ERVL-B4-int	+	135	same	2.17754	TRUE	HCT116:chr16:87779229	FALSE	FALSE	FALSE	76.639	0.0968436	P1	7.422	5-10	6.482
HCT116:chr1:9318007	HCT116	chr1	9318007	intronic	Stringent(qval)	9318046	9317969	+	77	76	112	188	-0.553392	ENSG00000171621.14	SPSB1	+	1896	0.0174937	FALSE	16642	23519	16719	23442	16642	0.577	ok	0.247217	0.342875	-0.138006	ok	0	6.03774	4.48785	0.358871	ok	0.511188	ok	0	73.9152	63.2301	0.222009	ok	1.40928	0.358383	-0.0183926	0.365351	-1.24296	FALSE	FALSE	FALSE	FALSE					0			TRUE	HCT116:chr7:130009123	FALSE	TRUE	TRUE	76.639	0.327692	P2	25.114	20-40	24.174
HCT116:chr1:9400827	HCT116	chr1	9400827	intergenic	Stringent(qval)	9400864	9400790	+	74	84	23	107	1.82443						FALSE	17015	45158	17089	45084	17015	0.607	ok	0.0526212	0.0444598	0.0117745	ok	0	24.2088	9.56846	1.25416	ok	0.0874429	ok	0	26.2094	25.9608	0.0132392	ok	-0.197869	1.2539	-0.623249	0.00389238	0.768018	FALSE	FALSE	FALSE	FALSE					0			FALSE		FALSE	FALSE	FALSE
HCT116:chr1:9413318	HCT116	chr1	9413318	intergenic	Stringent(qval)	9413376	9413260	+	116	47	81	128	-0.77259						FALSE	4503	57670	4619	57554	4503	0.579	ok	0.406559	0.392307	0.0205606	ok	0	1.94877	20.6193	-2.87413	ok	-2.53379	ok	0	6.57959	16.2298	-1.18472	ok	-1.30297	-2.87448	-0.150579	-0.372044	-2.8074	FALSE	FALSE	FALSE	FALSE					0			FALSE		FALSE	FALSE	FALSE
HCT116:chr1:9429018	HCT116	chr1	9429018	intergenic	Stringent(qval)	9429153	9428883	+	270	1108	983	2091	0.172529						FALSE	79	73447	4	73177	4	0.539	ok	1.27781	1.17357	0.150382	ok	0	366.889	214.524	0.771425	ok	1.48245	ok	0	1177.26	1569.72	-0.414773	ok	1.46628	0.771896	-0.231368	-0.534035	0.385958	FALSE	FALSE	FALSE	FALSE					0			FALSE		FALSE	FALSE	FALSE
HCT116:chr1:9495417	HCT116	chr1	9495417	intergenic	Relaxed	9495445	9495389	+	56	188	16	204	3.47478						FALSE	2842	44019	2786	44075	2786	0.619	ok	0.455781	0.058735	0.572817	ok	0	216.072	43.9949	2.27034	ok	2.70947	ok	0	236.005	38.4803	2.58571	ok	2.65876	2.27003	0.386652	0.527988	2.31191	FALSE	FALSE	FALSE	FALSE					0			FALSE		FALSE	FALSE	FALSE
HCT116:chr1:9890612	HCT116	chr1	9890612	intronic	Relaxed	9890543	9890682	-	139	12	41	53	-1.69188	ENSG00000178585.15	CTNNBIP1	-	1681	0.025796	FALSE	2693	2693	2554	2554	2554	0.503	ok	0.0792953	0.0672661	0.0173545	ok	0	11.3712	2.67425	1.75146	ok	1.14631	ok	0	29.0491	12.4289	1.16198	ok	1.39886	1.75195	-0.76776	0.447232	1.49518	FALSE	FALSE	FALSE	FALSE					0			TRUE	HCT116:chr7:41107840	FALSE	TRUE	TRUE	62.061	0.3178	P2	19.723	10-20	19.175
HCT116:chr1:9959032	HCT116	chr1	9959032	intronic	Relaxed	9959124	9958940	+	184	100	5	105	4.07325	ENSG00000173614.14	NMNAT1	+	3451	0.0348632	FALSE	1662	15637	1846	15453	1662	0.447	ok	0.00405359	0.000159522	0.00561795	ok	0	0.821657	1.01846	-0.148007	ok	-0.0502412	ok	0	27.934	1.47786	3.5456	ok	2.82819	-0.147969	0.119817	-0.42721	0.157922	TRUE	TRUE	TRUE	TRUE	SINE	Alu	AluSq2	+	86	same	4.07325	TRUE	HCT116:chr6:146915071	FALSE	FALSE	FALSE	42.074	0.370894	P2	15.605	10-20	15.506
HCT116:chr1:10779415	HCT116	chr1	10779415	intronic	Relaxed	10779410	10779420	-	10	24	100	124	-2.01436	ENSG00000130940.15	CASZ1	-	77	0.00547066	FALSE	17235	17235	17225	17225	17225	0.475	ok	0.0244527	0.0338974	-0.0136258	ok	0	42.3327	32.4495	0.373474	ok	0.182853	ok	0	70.554	68.5378	0.0412361	ok	0.0441332	0.374367	-0.870768	-0.0934643	0.0433229	FALSE	TRUE	FALSE	FALSE					0			TRUE	HCT116:chr12:12872593	FALSE	TRUE	FALSE	160.047	0.107681	P1	17.234	10-20	14.422
HCT116:chr1:10804539	HCT116	chr1	10804539	intergenic	Stringent(qval)	10804567	10804511	+	56	239	858	1097	-1.83962						FALSE	7918	7918	7862	7862	7862	0.589	ok	0.0252617	0.191582	-0.239949	ok	0	6.94851	30.7298	-1.99708	ok	-2.07259	ok	0	14.7627	79.8896	-2.35944	ok	-2.69777	-1.99722	0.937981	-0.542761	-1.04202	FALSE	FALSE	FALSE	FALSE					0			FALSE		FALSE	FALSE	FALSE
HCT116:chr1:10825144	HCT116	chr1	10825144	intergenic	Relaxed	10825201	10825087	+	114	6	24	30	-1.8365						FALSE	28552	28552	28438	28438	28438	0.538	ok	0.00856049	0.0107221	-0.00311861	ok	0	7.45941	12.2113	-0.643139	ok	-1.13381	ok	0	55.4666	91.7944	-0.716639	ok	-0.0364327	-0.64301	-0.395039	-0.65	-0.0341848	TRUE	TRUE	TRUE	FALSE	SINE	MIR	MIR1_Amn	+	8	same	-1.8365	FALSE		FALSE	FALSE	FALSE
HCT116:chr1:10836083	HCT116	chr1	10836083	intergenic	Relaxed	10836152	10836015	+	137	17	295	312	-4.03953						FALSE	30265	39503	30402	39366	30265	0.629	ok	0.00423612	0.0151129	-0.0156918	ok	0	10.5389	73.166	-2.68425	ok	-1.95026	ok	0	36.284	136.758	-1.88551	ok	-2.24949	-2.68465	0.424002	-0.277644	-2.84724	FALSE	FALSE	FALSE	FALSE					0			FALSE		FALSE	FALSE	FALSE
HCT116:chr1:10901032	HCT116	chr1	10901032	intergenic	Relaxed	10901120	10900944	+	176	35	4	39	2.848						FALSE	24	46749	152	46925	24	0.605	ok	0.030414	0.00471309	0.0370785	ok	0	4.90177	0.528768	1.94878	ok	1.35714	ok	0	32.9763	0.615957	4.39407	ok	3.52058	1.9488	0.0421198	-0.211608	1.90638	TRUE	TRUE	TRUE	TRUE	DNA	hAT?	MER121	-	174	opposite	-2.848	FALSE		FALSE	FALSE	FALSE
HCT116:chr1:10901219	HCT116	chr1	10901219	intergenic	Stringent(pval)	10901213	10901226	+	13	88	95	183	-0.109229						FALSE	45	46656	58	46643	45	0.607	ok	0.0411713	0.0668037	-0.0369798	ok	0	8.20379	13.9259	-0.697518	ok	-1.45322	ok	0	79.1237	28.2829	1.45217	ok	0.360152	-0.697585	0.674237	-2.67993	1.20383	FALSE	FALSE	FALSE	FALSE					0			FALSE		FALSE	FALSE	FALSE
HCT116:chr1:11909011	HCT116	chr1	11909011	intergenic	Stringent(qval)	11909059	11908963	+	96	309	254	563	0.281771						FALSE	867	17367	812	17463	812	0.574	ok	0.788062	0.995154	-0.29877	ok	0	70.7773	81.5389	-0.201548	ok	-0.274673	ok	0	450.149	330.514	0.444535	ok	-0.295412	-0.202008	0.353161	0.602255	-0.814371	TRUE	TRUE	TRUE	TRUE	LTR	ERVL-MaLR	MLT1J	-	121	opposite	-0.281771	FALSE		FALSE	FALSE	FALSE
HCT116:chr1:11909933	HCT116	chr1	11909933	intergenic	Relaxed	11909940	11909927	+	13	4	164	168	-5.04439						FALSE	14	16486	1	16499	1	0.448	ok	0.0173817	1.55761	-2.22207	ok	0	4.96605	15.0657	-1.42913	ok	-5.57243	ok	0	3.37326	16.3539	-1.98848	ok	-2.90991	-1.42919	0.0217419	-0.363178	-1.6223	FALSE	TRUE	FALSE	FALSE					0			FALSE		FALSE	FALSE	FALSE
HCT116:chr1:11939413	HCT116	chr1	11939413	intronic	Relaxed	11939510	11939317	+	193	35	35	70	0	ENSG00000083444.17	PLOD1	+	2155	0.229078	TRUE	4768	4768	4575	4575	4575	0.563	ok	0.0390155	0.0587259	-0.0284361	ok	0	3.22644	8.13604	-1.11213	ok	-1.20471	ok	0	21.5986	33.1475	-0.595548	ok	-1.64148	-1.11258	-0.453584	-0.14525	-0.888436	FALSE	TRUE	FALSE	FALSE					0			TRUE	HCT116:chr7:97971550	FALSE	TRUE	FALSE	41.334	0.126022	P1	5.209	5-10	4.502
HCT116:chr1:12052192	HCT116	chr1	12052192	intergenic	Stringent(pval),Stringent(qval)	12052293	12052092	+	201	41	66	107	-0.673772						FALSE	11009	11009	11210	11210	11009	0.577	ok	1.04674	0.848762	0.285617	ok	0	11.321	10.3056	0.124086	ok	0.288178	ok	0	15.4064	16.2865	-0.0753846	ok	-0.0375341	0.123494	0.204418	0.0234936	-0.191013	TRUE	TRUE	TRUE	FALSE	LINE	L2	L2b	+	78	same	-0.673772	FALSE		FALSE	FALSE	FALSE
HCT116:chr1:12081450	HCT116	chr1	12081450	intronic	Relaxed	12081509	12081392	+	117	7	17	24	-1.16993	ENSG00000120949.15	TNFRSF8	+	0	0	FALSE	963	18040	846	17923	846	0.56	ok	0.0285026	0.0293612	-0.00123869	ok	0	2.58605	2.14692	0.188456	ok	-0.259156	ok	0	3.70487	17.1676	-1.94914	ok	-2.46526	0.188574	0.0409409	-0.260747	-0.28288	FALSE	FALSE	FALSE	FALSE					0			FALSE		FALSE	FALSE	FALSE
HCT116:chr1:12081993	HCT116	chr1	12081993	intronic	Stringent(qval)	12082079	12081908	+	171	225	1784	2009	-2.98153	ENSG00000120949.15	TNFRSF8	+	0	0	FALSE	1533	18610	1362	18439	1362	0.492	ok	0.0748834	0.252786	-0.256659	ok	0	16.5511	69.4691	-2.00543	ok	-1.60323	ok	0	28.4771	70.7738	-1.28387	ok	-2.36658	-2.0051	-0.129168	0.272667	-1.97814	FALSE	FALSE	FALSE	FALSE					0			FALSE		FALSE	FALSE	FALSE
HCT116:chr1:12486586	HCT116	chr1	12486586	intronic	Relaxed	12486726	12486446	+	280	66	10	76	2.60666	ENSG00000048707.15	VPS13D	+	969	0.0123538	FALSE	8178	8178	7898	7898	7898	0.526	ok	0.00929965	0.00767346	0.00234609	ok	0	5.97027	2.26816	1.09274	ok	1.52939	ok	0	58.6229	6.05006	3.08016	ok	2.65509	1.09285	-0.45125	1.18204	1.50919	FALSE	FALSE	FALSE	FALSE					0			TRUE	HCT116:chrX:133445357	FALSE	TRUE	TRUE	282.018	0.909719	P5	256.557	>=80	53.735
HCT116:chr1:12501864	HCT116	chr1	12501864	intronic	Relaxed	12501927	12501801	+	126	81	6	87	3.5502	ENSG00000048707.15	VPS13D	+	969	0.0329059	FALSE	4702	4702	4576	4576	4576	0.489	ok	0.00425963	0.000257904	0.00577326	ok	0	5.57597	0.961382	1.74533	ok	1.8142	ok	0	28.0498	0.600802	4.18166	ok	4.09797	1.74595	0.00327581	-0.402472	1.44627	TRUE	TRUE	TRUE	TRUE	LINE	L2	L2c	-	227	opposite	-3.5502	TRUE	HCT116:chr1:85612076	FALSE	FALSE	FALSE	282.018	0.963892	P5	271.835	>=80	38.457
HCT116:chr1:12554138	HCT116	chr1	12554138	intergenic	Relaxed	12554237	12554039	+	198	33	32	65	0.0430687						FALSE	152	31260	46	31458	46	0.558	ok	0.0685649	0.00731676	0.0883623	ok	0	10.7342	7.84671	0.407504	ok	0.36244	ok	0	67.6572	53.6391	0.329477	ok	0.169725	0.407922	-0.470552	0.314395	-0.113007	TRUE	TRUE	TRUE	TRUE	LTR	ERVL-MaLR	MLT1K	+	299	same	0.0430687	FALSE		TRUE	FALSE	FALSE
HCT116:chr1:14742429	HCT116	chr1	14742429	intronic	Relaxed	14742524	14742335	+	189	65	12	77	2.34395	ENSG00000189337.17	KAZN	+	1152	0.000689	FALSE	35202	143808	35391	143619	35202	0.474	ok	0.0680635	0.0803055	-0.0176614	ok	0	1.86259	1.26221	0.339587	ok	0.331386	ok	0	58.0572	41.9829	0.458351	ok	1.42948	0.339164	-0.205305	-0.185333	0.62983	TRUE	TRUE	FALSE	TRUE	LINE	L2	L2b	+	113	same	2.34395	TRUE	HCT116:chr21:45364734	FALSE	FALSE	FALSE	1225.25	0.693439	P4	849.638	>=80	58.658
HCT116:chr1:15090563	HCT116	chr1	15090563	intronic	Relaxed	15090599	15090528	+	71	29	70	99	-1.24286	ENSG00000189337.17	KAZN	+	1152	0.001378	FALSE	34079	61932	34150	62003	34079	0.533	ok	0.0291427	0.128599	-0.143484	ok	0	4.84158	14.5934	-1.41651	ok	-0.933964	ok	0	76.3073	125.69	-0.712626	ok	-1.26985	-1.41637	0.802344	0.145011	-1.93465	FALSE	FALSE	FALSE	FALSE					0			TRUE	HCT116:chr4:75126782	FALSE	TRUE	TRUE	1225.25	0.977572	P5	1197.77	>=80	24.541
HCT116:chr1:15260802	HCT116	chr1	15260802	intronic	Relaxed	15260902	15260703	+	199	60	62	122	-0.0465426	ENSG00000142621.21	FHAD1	+	333	0.00607009	FALSE	9118	9118	8919	8919	8919	0.505	ok	0.0885952	0.0566249	0.0461234	ok	0	4.04076	4.24535	-0.0573983	ok	-0.0349104	ok	0	26.8466	90.9816	-1.72384	ok	-0.879244	-0.0574046	-0.0311573	0.00669628	-0.135608	TRUE	TRUE	TRUE	TRUE	LTR	ERVL-MaLR	MLT1E2	-	300	opposite	0.0465426	TRUE	HCT116:chr2:71880028	FALSE	FALSE	FALSE	163.763	0.148275	P1	24.282	20-40	13.346
HCT116:chr1:15261368	HCT116	chr1	15261368	intronic	Relaxed	15261392	15261345	+	47	52	49	101	0.0840643	ENSG00000142621.21	FHAD1	+	333	0.00682799	FALSE	9608	9608	9561	9561	9561	0.516	ok	0.128617	0.0578391	0.10211	ok	0	48.3745	16.8708	1.46616	ok	1.0955	ok	0	47.1106	45.406	0.052042	ok	0.487447	1.46597	-0.0325303	-0.683514	0.675063	TRUE	TRUE	FALSE	TRUE	SINE	MIR	MIR	-	27	opposite	-0.0840643	TRUE	HCT116:chr2:37586164	FALSE	FALSE	FALSE	163.763	0.151731	P1	24.848	20-40	13.912
HCT116:chr1:15337800	HCT116	chr1	15337800	intronic	Relaxed	15337856	15337744	+	112	62	7	69	2.97728	ENSG00000142621.21	FHAD1	+	333	0.00934973	FALSE	2393	3904	2281	4016	2281	0.521	ok	0.0280604	0.0132065	0.0214296	ok	0	15.0617	12.5878	0.241318	ok	0.34837	ok	0	53.3893	30.4989	0.788021	ok	0.411844	0.240641	-0.387734	-0.210379	0.247585	TRUE	TRUE	TRUE	FALSE	SINE	MIR	MIRc	+	92	same	2.97728	TRUE	HCT116:chr17:31802742	FALSE	FALSE	FALSE	163.763	0.618455	P4	101.28	>=80	71.754
HCT116:chr1:15338135	HCT116	chr1	15338135	intronic	Relaxed	15338186	15338084	+	102	3	16	19	-2.08746	ENSG00000142621.21	FHAD1	+	333	0.0102592	FALSE	2306	3574	2408	3676	2306	0.521	ok	0.00144729	0.00778499	-0.00914337	ok	0	8.21306	13.4536	-0.649673	ok	-0.810768	ok	0	2.90563	51.3159	-3.74362	ok	-4.42332	-0.649136	0.145044	0.0799746	-0.594795	TRUE	TRUE	TRUE	FALSE	LTR	ERVL-MaLR	MLT1D	-	74	opposite	2.08746	TRUE	HCT116:chr1:30797726	FALSE	FALSE	FALSE	163.763	0.6205	P4	101.615	>=80	71.419
HCT116:chr1:15354518	HCT116	chr1	15354518	intronic	Relaxed	15354533	15354504	+	29	31	6	37	2.19265	ENSG00000142621.21	FHAD1	+	333	0.0172319	FALSE	3257	3257	3286	3286	3257	0.466	ok	0.00101059	0.000916814	0.000135283	ok	0	1.69659	1.23289	0.272225	ok	-0.539783	ok	0	1.59272	1.85721	-0.140142	ok	0.212428	0.272831	1.89025	0.0700056	0.146592	FALSE	FALSE	FALSE	FALSE					0			TRUE	HCT116:chr2:156894660	FALSE	TRUE	TRUE	163.763	0.720541	P4	117.998	>=80	55.036
HCT116:chr1:15356363	HCT116	chr1	15356363	intronic	Relaxed	15356470	15356257	+	213	42	15	57	1.42626	ENSG00000142621.21	FHAD1	+	333	0.0138006	FALSE	1320	1320	1533	1533	1320	0.457	ok	0.0250307	0.0338049	-0.0126585	ok	0	4.00849	9.49554	-1.06733	ok	-1.5601	ok	0	35.5077	57.58	-0.682209	ok	-1.3113	-1.06748	-0.18777	0.61115	-1.45291	TRUE	TRUE	TRUE	TRUE	LTR	ERV1	LTR24	-	314	opposite	-1.42626	TRUE	HCT116:chr2:87076900	FALSE	FALSE	FALSE	163.763	0.731808	P4	119.843	>=80	53.191
HCT116:chr1:15795230	HCT116	chr1	15795230	intergenic	Relaxed	15795313	15795148	+	165	8	143	151	-4						FALSE	1110	12335	945	12500	945	0.455	ok	0.00445915	0.0427587	-0.0552546	ok	0	0.437775	2.04737	-1.08373	ok	-1.37189	ok	0	0.455052	6.99261	-2.4576	ok	-2.88392	-1.08382	0.0997236	-0.243325	-1.12147	TRUE	TRUE	TRUE	TRUE	LTR	ERV1	LTR37A	+	70	same	-4	FALSE		FALSE	FALSE	FALSE
HCT116:chr1:15795584	HCT116	chr1	15795584	intergenic	Relaxed	15795582	15795586	+	4	14	30	44	-1.04731						FALSE	1379	12066	1383	12062	1379	0.459	ok	0.00601958	0.00362475	0.00345502	ok	0	1.65832	1.96894	-0.159436	ok	0.0443063	ok	0	8.76512	1.29138	2.09142	ok	1.49403	-0.160149	0.176152	0.616294	-0.544891	TRUE	TRUE	TRUE	TRUE	SINE	Alu	AluSx	-	90	opposite	1.04731	FALSE		TRUE	FALSE	FALSE
HCT116:chr1:15796981	HCT116	chr1	15796981	intergenic	Relaxed	15797144	15796819	+	325	33	29	62	0.180572						FALSE	2333	10504	2616	10829	2333	0.489	ok	0.00931874	0.00785084	0.00211773	ok	0	12.6195	0.845689	2.88344	ok	2.84747	ok	0	58.1361	8.77174	2.59735	ok	2.41305	2.88378	-0.457772	1.32523	2.31035	TRUE	TRUE	TRUE	FALSE	LINE	L1	L1MD3	+	162	same	0.180572	FALSE		TRUE	FALSE	FALSE
HCT116:chr1:15799165	HCT116	chr1	15799165	intergenic	Relaxed	15799241	15799089	+	152	63	28	91	1.14202						FALSE	236	8407	388	8559	236	0.548	ok	0.0355409	0.00404775	0.045435	ok	0	9.81513	4.65038	0.936632	ok	1.36617	ok	0	23.797	6.17137	1.78984	ok	1.93357	0.936724	-0.271615	-0.490882	0.930136	FALSE	FALSE	FALSE	FALSE					0			FALSE		TRUE	FALSE	FALSE
HCT116:chr1:15800336	HCT116	chr1	15800336	intergenic	Stringent(qval)	15800441	15800231	+	210	43	39	82	0.137504						FALSE	76	7207	1	7417	1	0.576	ok	0.0571738	0.0259946	0.044982	ok	0	5.85033	2.05739	1.16387	ok	1.06392	ok	0	79.4816	133.563	-0.741554	ok	-0.93865	1.16384	-0.818392	-1.58297	1.20209	FALSE	FALSE	FALSE	FALSE					0			FALSE		FALSE	FALSE	FALSE
HCT116:chr1:15849469	HCT116	chr1	15849469	intronic	Stringent(qval)	15849520	15849419	+	101	204	115	319	0.821499	ENSG00000065526.13	SPEN	+	1181	0.0788126	FALSE	1374	1670	1273	1569	1273	0.499	ok	1.03781	1.21249	-0.25201	ok	0	30.5592	47.5051	-0.620075	ok	-2.29733	ok	0	37.1201	22.9683	0.669424	ok	1.70754	-0.620739	-0.0761096	-1.2088	-0.895113	FALSE	FALSE	FALSE	FALSE					0			TRUE	HCT116:chr21:38787869	FALSE	TRUE	TRUE	104.362	0.12816	P1	13.375	10-20	0
HCT116:chr1:15850155	HCT116	chr1	15850155	intronic	Relaxed	15850182	15850129	+	53	19	150	169	-2.91648	ENSG00000065526.13	SPEN	+	1181	0.0897882	FALSE	2036	2332	1983	2279	1983	0.456	ok	0.546838	0.580984	-0.0492624	ok	0	6.80694	33.9934	-2.16425	ok	-2.89515	ok	0	46.9633	159.285	-1.74063	ok	-2.22281	-2.16452	0.0691657	-1.83369	-1.93324	FALSE	FALSE	FALSE	FALSE					0			TRUE	HCT116:chr9:19184446	FALSE	TRUE	TRUE	104.362	0.134733	P1	14.061	10-20	0.534
HCT116:chr1:16144057	HCT116	chr1	16144057	intronic	Stringent(qval)	16143989	16144125	-	136	68	158	226	-1.20436	ENSG00000142627.13	EPHA2	-	3670	1.22846	TRUE	2460	2460	2324	2324	2324	0.622	ok	0.0662882	0.14722	-0.11676	ok	0	3.63467	4.76474	-0.31479	ok	-0.359515	ok	0	9.27909	10.6488	-0.180469	ok	-0.690977	-0.314577	0.599998	-0.0290147	-0.938539	FALSE	TRUE	FALSE	FALSE					0			TRUE	HCT116:chr1:16514559	FALSE	TRUE	FALSE	31.733	0.378502	P2	12.011	10-20	4.559
HCT116:chr1:16162569	HCT116	chr1	16162569	intergenic	Stringent(qval)	16162611	16162528	+	83	42	48	90	-0.188445						FALSE	3346	6543	3263	6460	3263	0.57	ok	0.190743	0.210231	-0.0281146	ok	0	32.8926	167.74	-2.31576	ok	-1.82078	ok	0	25.4918	332.233	-3.65291	ok	-2.92446	-2.31706	-1.13345	0.628022	-2.14681	FALSE	FALSE	FALSE	FALSE					0			FALSE		TRUE	FALSE	FALSE
HCT116:chr1:16164366	HCT116	chr1	16164366	intergenic	Relaxed	16164457	16164276	+	181	10	22	32	-1.06413						FALSE	5192	8389	5011	8208	5011	0.481	ok	0.0327296	0.0231112	0.0138765	ok	0	12.0284	9.68717	0.285783	ok	0.417485	ok	0	18.614	45.4138	-1.24267	ok	-1.75342	0.284874	0.218998	0.213473	-0.649806	TRUE	TRUE	TRUE	TRUE	LINE	L2	L2a	+	145	same	-1.06413	FALSE		FALSE	FALSE	FALSE
HCT116:chr1:16173051	HCT116	chr1	16173051	intergenic	Relaxed	16173067	16173036	+	31	23	15	38	0.584963						FALSE	13802	16999	13771	16968	13771	0.565	ok	0.163169	0.0523589	0.159865	ok	0	3.54445	7.38023	-0.882883	ok	0.00114243	ok	0	21.5503	8.91674	1.18521	ok	1.35925	-0.882292	0.339372	-0.773593	-0.312933	FALSE	FALSE	FALSE	FALSE					0			FALSE		FALSE	FALSE	FALSE
HCT116:chr1:16173330	HCT116	chr1	16173330	intergenic	Stringent(qval)	16173341	16173319	+	22	165	129	294	0.352672						FALSE	14076	17273	14054	17251	14054	0.591	ok	0.121491	0.135995	-0.0209249	ok	0	13.3029	2.42565	2.06185	ok	1.9894	ok	0	17.2665	2.47154	2.39555	ok	3.33011	2.06153	-1.05629	2.25868	0.90093	TRUE	TRUE	TRUE	TRUE	SINE	MIR	MIRb	+	45	same	0.352672	FALSE		TRUE	FALSE	FALSE
HCT116:chr1:16173718	HCT116	chr1	16173718	intergenic	Relaxed	16173827	16173609	+	218	28	217	245	-2.9102						FALSE	14562	17759	14344	17541	14344	0.609	ok	0.0198663	0.112634	-0.133836	ok	0	0.592556	8.03893	-2.50481	ok	-1.97262	ok	0	24.803	151.519	-2.56338	ok	-2.32284	-2.50517	1.22412	-0.993714	-2.31303	TRUE	TRUE	TRUE	FALSE	SINE	MIR	MIRb	+	4	same	-2.9102	FALSE		FALSE	FALSE	FALSE
HCT116:chr1:16175831	HCT116	chr1	16175831	intergenic	Relaxed	16175829	16175834	+	5	29	5	34	2.32193						FALSE	13362	19761	13357	19766	13357	0.582	ok	0.0909626	0.0213556	0.100422	ok	0	8.77979	2.57652	1.45125	ok	1.96844	ok	0	14.3799	5.89762	1.15688	ok	1.59478	1.45123	-1.02366	-0.0486234	1.16265	FALSE	FALSE	FALSE	FALSE					0			FALSE		FALSE	FALSE	FALSE
HCT116:chr1:16176068	HCT116	chr1	16176068	intergenic	Relaxed	16176095	16176042	+	53	24	91	115	-1.87971						FALSE	13096	20027	13149	19974	13096	0.584	ok	0.119359	0.223303	-0.149959	ok	0	4.80539	8.04788	-0.640187	ok	-0.985587	ok	0	11.2743	8.56604	0.359652	ok	-0.525632	-0.640259	-0.459143	-0.213683	-0.411265	FALSE	FALSE	FALSE	FALSE					0			FALSE		FALSE	FALSE	FALSE
HCT116:chr1:16182022	HCT116	chr1	16182022	intergenic	Stringent(qval)	16182065	16181980	+	85	92	614	706	-2.72528						FALSE	7126	24460	7211	24545	7126	0.589	ok	0.0327295	0.0352732	-0.00366987	ok	0	7.66903	2.58504	1.27388	ok	1.26688	ok	0	51.763	24.467	1.0509	ok	0.673669	1.2738	-0.0131168	0.205347	1.31692	FALSE	FALSE	FALSE	FALSE					0			FALSE		FALSE	FALSE	FALSE
HCT116:chr1:16499307	HCT116	chr1	16499307	intergenic	Stringent(qval)	16499359	16499256	+	103	113	332	445	-1.54649						FALSE	16	43839	0	43736	0	0.722	ok	0.51249	0.495516	0.0244879	ok	0	60.7092	142.998	-1.2225	ok	-0.962965	ok	0	85.8643	330.648	-1.93282	ok	-1.38841	-1.22242	-0.0521414	-0.15615	-1.81016	FALSE	TRUE	FALSE	FALSE					0			FALSE		TRUE	FALSE	FALSE
HCT116:chr1:16499636	HCT116	chr1	16499636	intergenic	Relaxed	16499790	16499482	+	308	20	5	25	1.80735						FALSE	415	44270	107	43962	107	0.599	ok	0.0976895	0.0471295	0.0729426	ok	0	14.0358	2.5899	2.06639	ok	2.11584	ok	0	52.712	12.6436	1.97702	ok	2.56908	2.06622	0.526621	2.87204	0.148787	FALSE	FALSE	FALSE	FALSE					0			FALSE		FALSE	FALSE	FALSE
HCT116:chr1:16513487	HCT116	chr1	16513487	intergenic	Relaxed	16513547	16513428	+	119	24	4	28	2.32193						FALSE	737	58027	856	57908	737	0.504	ok	0.0937984	0.144455	-0.0730823	ok	0	54.9225	12.5554	2.04456	ok	1.35996	ok	0	91.9965	12.3436	2.80103	ok	3.08087	2.04486	0.102256	-0.314825	1.91848	TRUE	TRUE	TRUE	TRUE	LTR	ERVL	LTR75	-	144	opposite	-2.32193	FALSE		TRUE	FALSE	FALSE
HCT116:chr1:16514559	HCT116	chr1	16514559	intergenic	Relaxed	16514661	16514458	+	203	6	220	226	-4.98055						FALSE	17	59141	174	58938	17	0.496	ok	1.25371	0.458538	1.14718	ok	0	122.679	96.6811	0.340451	ok	0.513418	ok	0	165.881	536.82	-1.68831	ok	-0.682555	0.340467	-0.453082	0.216044	0.0124522	TRUE	TRUE	TRUE	FALSE	DNA	hAT-Charlie	Charlie4a	-	42	opposite	4.98055	FALSE		TRUE	FALSE	FALSE
HCT116:chr1:16644750	HCT116	chr1	16644750	intergenic	Stringent(qval)	16644788	16644713	+	75	2552	4761	7313	-0.899374						FALSE	30	31227	4	31152	4	0.642	ok	1.88279	1.38463	0.718693	ok	0	88.6599	186.033	-1.06075	ok	-1.25297	ok	0	95.492	704.049	-2.86924	ok	-2.54698	-1.06033	0.384355	1.0866	-1.29212	FALSE	FALSE	FALSE	FALSE					0			FALSE		FALSE	FALSE	FALSE
HCT116:chr1:16707787	HCT116	chr1	16707787	intergenic	Stringent(qval)	16707906	16707668	+	238	114	124	238	-0.120294						FALSE	2712	32366	2950	32604	2712	0.718	ok	0.109841	0.250744	-0.20328	ok	0	34.62	129.817	-1.87679	ok	-2.16953	ok	0	46.9499	334.759	-2.80782	ok	-2.99677	-1.87634	1.00017	0.0252416	-1.43983	FALSE	TRUE	FALSE	FALSE					0			FALSE		FALSE	FALSE	FALSE
HCT116:chr1:17191369	HCT116	chr1	17191369	intergenic	Relaxed	17191411	17191328	+	83	17	32	49	-0.874469						FALSE	1230	13716	1236	13799	1230	0.493	ok	0.000855536	0.00790934	-0.0101765	ok	0	0.765703	2.30976	-0.906484	ok	-1.24604	ok	0	4.72639	3.12772	0.47228	ok	0.143207	-0.906554	0.419449	-1.25441	-0.255314	TRUE	TRUE	TRUE	TRUE	SINE	Alu	AluY	+	103	same	-0.874469	FALSE		FALSE	FALSE	FALSE
HCT116:chr1:17191568	HCT116	chr1	17191568	intergenic	Relaxed	17191582	17191554	+	28	11	19	30	-0.736966						FALSE	1059	13545	1087	13573	1059	0.495	ok	0.00358346	0.0363965	-0.0473392	ok	0	5.54358	6.47203	-0.191421	ok	-1.11366	ok	0	2.61825	5.24134	-0.786565	ok	-1.03766	-0.191549	0.271341	-0.745726	-0.23085	TRUE	TRUE	TRUE	TRUE	SINE	Alu	AluY	+	129	same	-0.736966	FALSE		FALSE	FALSE	FALSE
HCT116:chr1:17208245	HCT116	chr1	17208245	intronic	Stringent(qval)	17208298	17208192	+	106	60	16	76	1.84327	ENSG00000142623.11	PADI1	+	0	0	FALSE	3171	3171	3065	3065	3065	0.584	ok	0.131163	0.132734	-0.00226628	ok	0	4.04726	6.98527	-0.661841	ok	-0.455035	ok	0	8.7558	8.89498	-0.0204362	ok	0.0782337	-0.661736	-0.398211	-0.081392	-0.771422	FALSE	FALSE	FALSE	FALSE					0			FALSE		FALSE	FALSE	FALSE
HCT116:chr1:17488009	HCT116	chr1	17488009	intergenic	Stringent(qval)	17488070	17487949	+	121	193	84	277	1.19052						FALSE	32234	48394	32355	48273	32234	0.512	ok	0.0496656	0.00513663	0.0642418	ok	0	11.1059	5.27106	0.948929	ok	1.25437	ok	0	127.044	20.3398	2.58502	ok	1.85517	0.94846	-1.36698	0.75611	0.679376	TRUE	TRUE	TRUE	TRUE	LTR	ERV1	LTR8A	-	187	opposite	-1.19052	FALSE		FALSE	FALSE	FALSE
HCT116:chr1:17520207	HCT116	chr1	17520207	intergenic	Stringent(qval)	17520196	17520218	+	22	71	51	122	0.469485						FALSE	108	19501	86	19479	86	0.591	ok	0.130256	0.0954079	0.0502756	ok	0	24.418	2.17157	3.00258	ok	2.43855	ok	0	36.4832	22.1607	0.694569	ok	0.265769	3.00209	0.250908	-0.360772	3.24656	FALSE	FALSE	FALSE	FALSE					0			FALSE		TRUE	FALSE	FALSE
HCT116:chr1:17520282	HCT116	chr1	17520282	intergenic	Relaxed	17520304	17520261	+	43	23	55	78	-1.22239						FALSE	0	19393	43	19436	0	0.594	ok	0.0998431	0.111546	-0.0168831	ok	0	4.2686	2.40479	0.629854	ok	0.0348921	ok	0	8.85355	25.0813	-1.4043	ok	-0.86202	0.62963	0.424468	-0.85941	0.818935	FALSE	FALSE	FALSE	FALSE					0			FALSE		FALSE	FALSE	FALSE
HCT116:chr1:17531729	HCT116	chr1	17531729	intergenic	Relaxed	17531760	17531699	+	61	28	13	41	1.05063						FALSE	7937	7937	7998	7998	7937	0.563	ok	0.0233105	0.0106943	0.0182014	ok	0	5.67433	1.67993	1.31643	ok	0.91307	ok	0	10.8676	1.18194	2.44335	ok	1.61271	1.31664	-0.136348	-0.00655297	0.945373	FALSE	FALSE	FALSE	FALSE					0			FALSE		TRUE	FALSE	FALSE
HCT116:chr1:17531996	HCT116	chr1	17531996	intergenic	Relaxed	17532105	17531888	+	217	18	6	24	1.44057						FALSE	7592	7592	7809	7809	7592	0.575	ok	0.0269717	0.0195088	0.0107667	ok	0	2.53346	1.82398	0.323352	ok	0.392731	ok	0	3.51206	0.578117	1.51558	ok	0.772064	0.323524	-0.750872	0.420157	0.616751	FALSE	FALSE	FALSE	FALSE					0			FALSE		FALSE	FALSE	FALSE
HCT116:chr1:17569305	HCT116	chr1	17569305	intronic	Relaxed	17569334	17569276	+	58	272	27	299	3.2854	ENSG00000074964.17	ARHGEF10L	+	322	0.011024	FALSE	11218	11218	11276	11276	11218	0.579	ok	0.259224	0.0328973	0.326521	ok	0	15.6796	5.85422	1.28302	ok	1.07529	ok	0	11.633	7.32856	0.601063	ok	0.732681	1.28283	0.0567268	-0.64701	1.62538	FALSE	FALSE	FALSE	FALSE					0			TRUE	HCT116:chr17:31596885	FALSE	TRUE	TRUE	158.177	0.187183	P1	29.608	20-40	29.258
HCT116:chr1:17569565	HCT116	chr1	17569565	intronic	Stringent(pval)	17569577	17569553	+	24	95	28	123	1.72698	ENSG00000074964.17	ARHGEF10L	+	322	0.009646	FALSE	10975	10975	10999	10999	10975	0.583	ok	0.221675	0.0390964	0.263406	ok	0	3.5443	1.34775	0.952777	ok	0.844977	ok	0	15.1818	8.18038	0.81775	ok	2.07035	0.953308	-0.00722323	0.317219	0.398315	FALSE	FALSE	FALSE	FALSE					0			TRUE	HCT116:chr2:61176981	FALSE	TRUE	TRUE	158.177	0.188826	P1	29.868	20-40	29.518
HCT116:chr1:17569974	HCT116	chr1	17569974	intronic	Stringent(pval)	17570119	17569829	+	290	91	395	486	-2.10579	ENSG00000074964.17	ARHGEF10L	+	322	0.00894322	FALSE	10433	10433	10723	10723	10433	0.567	ok	0.0746053	0.281316	-0.29822	ok	0	2.75852	12.0651	-1.79748	ok	-1.92944	ok	0	16.5828	72.6931	-2.06736	ok	-2.65798	-1.79712	-0.34619	-0.982268	-1.66176	TRUE	TRUE	TRUE	FALSE	LINE	L2	L2a	-	52	opposite	2.10579	TRUE	HCT116:chr9:129550446	FALSE	FALSE	FALSE	158.177	0.191412	P1	30.277	20-40	29.927
HCT116:chr1:17725298	HCT116	chr1	17725298	intergenic	Stringent(qval)	17725364	17725232	+	132	50	21	71	1.21299						FALSE	7088	29968	6956	30100	6956	0.501	ok	0.00140249	0.000172795	0.00177407	ok	0	5.7447	3.10959	0.714758	ok	1.17965	ok	0	12.7612	5.1466	1.16275	ok	1.94093	0.71494	-0.00423267	0.128587	0.926178	TRUE	TRUE	TRUE	TRUE	SINE	MIR	MIR	-	180	opposite	-1.21299	FALSE		FALSE	FALSE	FALSE
HCT116:chr1:17725564	HCT116	chr1	17725564	intergenic	Relaxed	17725588	17725541	+	47	26	65	91	-1.28951						FALSE	7312	29744	7265	29791	7265	0.539	ok	0.000239046	0.000153983	0.000122721	ok	0	1.79591	1.44822	0.191588	ok	0.0644958	ok	0	3.60895	4.57527	-0.274602	ok	-1.09615	0.191859	0.951712	-0.601191	0.212188	TRUE	TRUE	TRUE	TRUE	SINE	Alu	AluSz	-	74	opposite	1.28951	FALSE		TRUE	FALSE	FALSE
HCT116:chr1:18926700	HCT116	chr1	18926700	intronic	Stringent(qval)	18926540	18926860	-	320	111	880	991	-2.97564	ENSG00000169991.11	IFFO2	-	2336	0.0119885	FALSE	14549	14549	14869	14869	14549	0.585	ok	0.31049	1.1002	-1.13931	ok	0	24.1049	74.5336	-1.58915	ok	-3.3921	ok	0	275.204	228.79	0.265419	ok	-0.17894	-1.58877	0.391757	-0.40399	-2.85542	FALSE	FALSE	FALSE	FALSE					0			TRUE	HCT116:chr11:76235426	FALSE	TRUE	TRUE	52.397	0.572075	P3	29.975	20-40	23.561
HCT116:chr1:18941456	HCT116	chr1	18941456	intronic	Relaxed	18941339	18941574	-	235	7	27	34	-1.80735	ENSG00000169991.11	IFFO2	-	2336	0.0189888	FALSE	14358	14358	14123	14123	14123	0.535	ok	0.0065606	0.0179325	-0.0164062	ok	0	1.41239	2.20198	-0.408501	ok	-2.34325	ok	0	8.23443	51.8261	-2.51616	ok	-1.7345	-0.408316	0.617087	0.464782	-0.465655	FALSE	FALSE	FALSE	FALSE					0			TRUE	HCT116:chr13:19910482	FALSE	TRUE	TRUE	52.397	0.290456	P2	15.219	10-20	13.998
HCT116:chr1:19009658	HCT116	chr1	19009658	intergenic	Relaxed	19009704	19009612	+	92	33	42	75	-0.338802						FALSE	19956	53029	20048	52937	19956	0.539	ok	0.0212391	0.0185185	0.00392501	ok	0	3.3132	3.56856	-0.0829816	ok	-0.877919	ok	0	3.93015	11.8008	-1.37653	ok	-1.51265	-0.0830988	-0.175424	-1.33519	-0.0415025	TRUE	TRUE	TRUE	TRUE	SINE	MIR	MIR	-	191	opposite	0.338802	FALSE		FALSE	FALSE	FALSE
HCT116:chr1:19010103	HCT116	chr1	19010103	intergenic	Stringent(qval)	19010186	19010020	+	166	249	153	402	0.698998						FALSE	19474	53511	19640	53345	19474	0.576	ok	0.040748	0.054403	-0.0197	ok	0	0.750829	0.997512	-0.190166	ok	0.218134	ok	0	19.3184	12.1215	0.63086	ok	0.897572	-0.190176	-0.307078	-0.130473	-0.0754884	TRUE	TRUE	TRUE	FALSE	SINE	MIR	MIRb	+	41	same	0.698998	FALSE		TRUE	FALSE	FALSE
HCT116:chr1:19010965	HCT116	chr1	19010965	intergenic	Relaxed	19011003	19010927	+	76	15	21	36	-0.459432						FALSE	18657	54328	18733	54252	18657	0.546	ok	0.0340825	0.0180266	0.0231639	ok	0	8.33491	3.07676	1.19521	ok	0.569428	ok	0	15.6735	4.82883	1.51628	ok	1.64771	1.19567	-0.28905	-0.379401	1.94967	TRUE	TRUE	TRUE	TRUE	LTR	Gypsy?	LTR88a	+	106	same	-0.459432	FALSE		TRUE	FALSE	FALSE
HCT116:chr1:19011200	HCT116	chr1	19011200	intergenic	Stringent(pval),Stringent(qval)	19011264	19011136	+	128	16	371	387	-4.4517						FALSE	18396	54589	18524	54461	18396	0.49	ok	0.0842201	0.100185	-0.0230324	ok	0	6.59668	15.0726	-1.08117	ok	-1.33606	ok	0	34.8099	79.2056	-1.16334	ok	-1.69082	-1.08096	0.234152	-0.0863305	-0.670932	FALSE	FALSE	FALSE	FALSE					0			FALSE		TRUE	FALSE	FALSE
HCT116:chr1:19315479	HCT116	chr1	19315479	intronic	Relaxed	19315533	19315425	+	108	23	43	66	-0.874469	ENSG00000040487.13	SLC66A1	+	1303	0.0428069	FALSE	2805	2805	2697	2697	2697	0.574	ok	0.171618	0.0497854	0.175768	ok	0	18.7376	9.5352	0.905729	ok	0.963268	ok	0	5.95456	3.009	0.794718	ok	1.39551	0.905396	0.0324639	-0.0871026	0.506244	FALSE	FALSE	FALSE	FALSE					0			TRUE	HCT116:chr2:96063266	FALSE	TRUE	TRUE	16.975	0.185803	P1	3.154	1-5	2.665
HCT116:chr1:20427109	HCT116	chr1	20427109	intergenic	Relaxed	20427154	20427064	+	90	80	12	92	2.63941						FALSE	1501	57490	1591	57580	1501	0.519	ok	0.0512916	0.0258435	0.0367138	ok	0	12.8172	7.35531	0.725704	ok	0.931999	ok	0	22.5366	5.94862	1.7601	ok	1.60266	0.725575	0.510818	0.816275	0.553534	FALSE	FALSE	FALSE	FALSE					0			FALSE		FALSE	FALSE	FALSE
HCT116:chr1:20440937	HCT116	chr1	20440937	intergenic	Relaxed	20441013	20440861	+	152	9	26	35	-1.43296						FALSE	1525	43631	1373	43783	1373	0.479	ok	0.00502886	0.0488502	-0.0632209	ok	0	5.71854	17.9705	-1.49754	ok	-1.46753	ok	0	13.9291	32.13	-1.15001	ok	-1.6652	-1.49808	0.583975	0.0303615	-1.42507	TRUE	TRUE	TRUE	TRUE	LTR	ERVL-MaLR	MLT1J	-	203	opposite	1.43296	FALSE		TRUE	FALSE	FALSE
HCT116:chr1:20476543	HCT116	chr1	20476543	intergenic	Relaxed	20476530	20476556	+	26	20	87	107	-2.06711						FALSE	99	8114	73	8088	73	0.591	ok	0.0264564	0.228326	-0.291236	ok	0	3.89265	22.371	-2.25603	ok	-1.62275	ok	0	11.8116	67.5231	-2.41914	ok	-2.97115	-2.25628	0.0027074	-2.57982	-0.717755	FALSE	FALSE	FALSE	FALSE					0			FALSE		FALSE	FALSE	FALSE
HCT116:chr1:20493994	HCT116	chr1	20493994	intergenic	Relaxed	20494105	20493883	+	222	31	12	43	1.29956						FALSE	6701	7896	6479	7674	6479	0.529	ok	0.315387	0.05011	0.382714	ok	0	3.73151	14.3432	-1.69722	ok	-1.16771	ok	0	31.9347	40.9641	-0.349548	ok	-1.30683	-1.69734	-0.467772	-0.301785	-1.15931	FALSE	FALSE	FALSE	FALSE					0			FALSE		TRUE	FALSE	FALSE
HCT116:chr1:20696594	HCT116	chr1	20696594	intronic	Relaxed	20696579	20696610	-	31	27	53	80	-0.947533	ENSG00000117245.13	KIF17	-	25	0.00885365	FALSE	1859	1859	1828	1828	1828	0.635	ok	0.0957018	0.141859	-0.0665905	ok	0	2.66073	5.00023	-0.712885	ok	-0.453337	ok	0	3.08911	10.6704	-1.51299	ok	-1.55606	-0.712409	-0.149581	-1.52888	1.1407	FALSE	FALSE	FALSE	FALSE					0			TRUE	HCT116:chr7:115676305	FALSE	TRUE	TRUE	54.004	0.396674	P2	21.422	20-40	0
HCT116:chr1:20697049	HCT116	chr1	20697049	intronic	Stringent(qval)	20696987	20697112	-	125	99	237	336	-1.25096	ENSG00000117245.13	KIF17	-	25	0.008957	FALSE	1451	1451	1326	1326	1326	0.643	ok	0.271469	0.168567	0.148455	ok	0	40.0854	30.923	0.364031	ok	0.566489	ok	0	86.5954	50.9801	0.752896	ok	0.346789	0.364513	0.37733	1.0006	-0.168462	FALSE	FALSE	FALSE	FALSE					0			TRUE	HCT116:chr2:85458030	FALSE	TRUE	TRUE	54.004	0.388249	P2	20.967	20-40	0.354
HCT116:chr1:20697278	HCT116	chr1	20697278	intronic	Relaxed	20697271	20697285	-	14	27	6	33	2	ENSG00000117245.13	KIF17	-	25	0.010335	FALSE	1167	1167	1153	1153	1153	0.589	ok	0.0126276	0.0143382	-0.00246792	ok	0	0.375252	0.920647	-0.481896	ok	-0.0700879	ok	0	2.35054	1.42098	0.468801	ok	0.656908	-0.482126	-1.43382	0.362998	-0.936657	TRUE	TRUE	FALSE	TRUE	SINE	Alu	AluJr	+	11	opposite	-2	TRUE	HCT116:chr6:1604478	FALSE	FALSE	FALSE	54.004	0.384009	P2	20.738	20-40	0.583
HCT116:chr1:21150190	HCT116	chr1	21150190	intronic	Relaxed	21150161	21150219	-	58	9	54	63	-2.45943	ENSG00000075151.24	EIF4G3	-	1519	0.0329822	FALSE	11313	17877	11255	17819	11255	0.403	ok	0.00824431	0.0117831	-0.00510535	ok	0	3.50652	10.4416	-1.34421	ok	-1.67235	ok	0	6.04347	30.8442	-2.17667	ok	-1.39435	-1.34457	0.463737	-0.0865415	-1.4155	FALSE	FALSE	FALSE	FALSE					0			TRUE	HCT116:chr2:234679850	FALSE	TRUE	TRUE	370.994	0.0730308	P1	27.094	20-40	26.432
HCT116:chr1:21261762	HCT116	chr1	21261762	intronic	Relaxed	21261695	21261830	-	135	28	20	48	0.465664	ENSG00000117298.16	ECE1	-	1780	0.0242664	FALSE	1246	4979	1111	5114	1111	0.537	ok	0.0129096	0.0233881	-0.0151173	ok	0	5.79965	0.81575	1.90489	ok	1.97209	ok	0	39.9127	14.9973	1.35472	ok	0.247328	1.90519	0.329356	0.879135	0.0331171	TRUE	TRUE	TRUE	TRUE	LINE	L2	L2c	-	205	same	0.465664	TRUE	HCT116:chrX:45849587	FALSE	FALSE	FALSE	128.326	0.653094	P4	83.809	>=80	28.125
HCT116:chr1:21262041	HCT116	chr1	21262041	intronic	Relaxed	21261928	21262154	-	226	252	33	285	2.89553	ENSG00000117298.16	ECE1	-	1780	0.0251551	FALSE	1013	5212	787	5438	787	0.563	ok	0.105871	0.0226723	0.120031	ok	0	35.2391	4.796	2.64442	ok	3.08163	ok	0	63.7942	13.7932	2.13093	ok	2.2599	2.64454	0.743734	-0.314204	2.51452	TRUE	TRUE	TRUE	FALSE	LINE	L2	L2c	-	96	same	2.89553	TRUE	HCT116:chr17:80984923	FALSE	FALSE	FALSE	128.326	0.65092	P4	83.53	>=80	27.846
HCT116:chr1:21818903	HCT116	chr1	21818903	intronic	Relaxed	21818984	21818822	+	162	6	68	74	-3.30117	ENSG00000187942.12	LDLRAD2	+	0	0	FALSE	2512	2512	2674	2674	2512	0.509	ok	0.0605145	0.117466	-0.0821641	ok	0	55.0689	41.065	0.414581	ok	0.333172	ok	0	97.3442	98.7548	-0.0205467	ok	0.0602	0.414598	-0.985112	-0.362196	0.447971	TRUE	TRUE	TRUE	TRUE	LINE	L2	L2a	+	230	same	-3.30117	FALSE		FALSE	FALSE	FALSE
HCT116:chr1:21931282	HCT116	chr1	21931282	intronic	Relaxed	21931244	21931320	-	76	10	277	287	-4.65951	ENSG00000142798.20	HSPG2	-	1006	0.07541	FALSE	6065	6065	5989	5989	5989	0.57	ok	0.014759	0.078265	-0.0916198	ok	0	4.86755	19.9344	-1.83504	ok	-2.1112	ok	0	20.7801	73.5855	-1.77588	ok	-3.17182	-1.83604	1.14681	-0.767465	-1.60737	FALSE	FALSE	FALSE	FALSE					0			TRUE	HCT116:chr6:29650184	FALSE	TRUE	TRUE	115.067	0.0523782	P1	6.027	5-10	5.571
HCT116:chr1:21957032	HCT116	chr1	21957032	intergenic	Relaxed	21957090	21956974	+	116	13	12	25	0.106915						FALSE	85	19781	104	19665	85	0.59	ok	0.0908106	0.031087	0.0861629	ok	0	1.93585	1.69864	0.12155	ok	-0.100491	ok	0	2.70779	1.08897	0.827764	ok	0.490801	0.121365	-0.355752	0.427665	-0.266471	FALSE	FALSE	FALSE	FALSE					0			FALSE		FALSE	FALSE	FALSE
HCT116:chr1:22739825	HCT116	chr1	22739825	intronic	Stringent(qval)	22739858	22739793	+	65	70	63	133	0.149747	ENSG00000133216.17	EPHB2	+	1332	0.00961155	FALSE	20342	28889	20277	28824	20277	0.514	ok	0.0095308	0.00793428	0.0023033	ok	0	18.8603	34.3678	-0.832552	ok	0.425873	ok	0	99.6436	21.6497	2.15169	ok	1.80884	-0.832562	0.543535	0.410994	-0.675315	FALSE	FALSE	FALSE	FALSE					0			TRUE	HCT116:chr17:40903439	FALSE	TRUE	TRUE	210.662	0.1376	P1	28.987	20-40	27.957
HCT116:chr1:22750489	HCT116	chr1	22750489	intronic	Relaxed	22750537	22750442	+	95	21	51	72	-1.24101	ENSG00000133216.17	EPHB2	+	1332	0.00850915	FALSE	24640	24640	24735	24735	24640	0.479	ok	0.105782	0.211344	-0.152294	ok	0	3.37571	11.793	-1.54776	ok	-1.04795	ok	0	6.75853	18.4004	-1.32223	ok	-1.0905	-1.54776	0.129524	0.0988997	-1.20016	TRUE	TRUE	TRUE	TRUE	DNA	hAT-Charlie	MER113	+	119	same	-1.24101	TRUE	HCT116:chr14:70698498	FALSE	FALSE	FALSE	210.662	0.188221	P1	39.651	20-40	33.922
HCT116:chr1:22751291	HCT116	chr1	22751291	intronic	Relaxed	22751298	22751285	+	13	5	11	16	-1	ENSG00000133216.17	EPHB2	+	1332	0.00824733	FALSE	23879	23879	23892	23892	23879	0.527	ok	0.0106843	0.0176387	-0.0100332	ok	0	1.27121	2.10124	-0.449385	ok	-0.208868	ok	0	1.65854	2.2792	-0.302712	ok	-0.386147	-0.449417	-0.716157	0.00133831	-0.60889	TRUE	TRUE	FALSE	TRUE	SINE	MIR	MIR3	-	2	opposite	1	TRUE	HCT116:chr16:69531627	FALSE	FALSE	FALSE	210.662	0.192028	P1	40.453	40-80	33.12
HCT116:chr1:22832232	HCT116	chr1	22832232	intronic	Stringent(qval)	22832304	22832160	+	144	188	244	432	-0.374396	ENSG00000133216.17	EPHB2	+	1332	0.00533286	FALSE	4544	32065	4688	31921	4544	0.529	ok	0.0606829	0.10255	-0.0604007	ok	0	1.30968	6.42734	-1.68515	ok	-1.41517	ok	0	7.02822	14.6195	-0.960194	ok	-1.48224	-1.68529	-0.0270838	-0.721733	-1.14144	TRUE	TRUE	TRUE	TRUE	SINE	MIR	MIRb	+	173	same	-0.374396	TRUE	HCT116:chr9:129488661	FALSE	FALSE	FALSE	210.662	0.57625	P3	121.394	>=80	47.159
HCT116:chr1:22832583	HCT116	chr1	22832583	intronic	Relaxed	22832609	22832558	+	51	37	13	50	1.44057	ENSG00000133216.17	EPHB2	+	1332	0.00562224	FALSE	4239	32370	4290	32319	4239	0.474	ok	0.00116726	0.00130252	-0.000195138	ok	0	0.535867	1.13798	-0.477192	ok	-0.205055	ok	0	1.95902	2.3524	-0.180076	ok	-0.454882	-0.477575	0.261516	-0.173897	-0.747443	TRUE	TRUE	TRUE	TRUE	LINE	L2	L2c	+	79	same	1.44057	TRUE	HCT116:chr10:100847725	FALSE	FALSE	FALSE	210.662	0.577916	P3	121.745	>=80	47.51
HCT116:chr1:23197093	HCT116	chr1	23197093	intronic	Stringent(qval)	23197037	23197150	-	113	67	250	317	-1.88408	ENSG00000179546.5	HTR1D	-	880	0.00372749	FALSE	4114	18886	4001	18999	4001	0.497	ok	0.0708226	0.119498	-0.0702236	ok	0	2.10259	3.23048	-0.447345	ok	-0.751479	ok	0	29.5251	79.0493	-1.39089	ok	-0.636901	-0.446762	-0.368087	0.377098	-0.370657	FALSE	FALSE	FALSE	FALSE					0			TRUE	HCT116:chr6:30749785	FALSE	TRUE	TRUE	25.608	0.796938	P4	20.408	20-40	18.954
HCT116:chr1:23528377	HCT116	chr1	23528377	intronic	Relaxed	23528291	23528463	-	172	20	134	154	-2.6845	ENSG00000007968.7	E2F2	-	1352	0.12826	TRUE	2941	2941	2769	2769	2769	0.533	ok	0.256119	0.34434	-0.127275	ok	0	3.50623	6.83814	-0.798589	ok	-0.576494	ok	0	18.0179	38.4524	-1.05275	ok	-0.770298	-0.798166	0.877417	0.373495	-0.281863	TRUE	TRUE	TRUE	FALSE	SINE	MIR	MIR3	+	34	opposite	2.6845	TRUE	HCT116:chr1:94325463	FALSE	FALSE	FALSE	24.796	0.11514	P1	2.855	1-5	2.164
HCT116:chr1:23539991	HCT116	chr1	23539991	intergenic	Relaxed	23540059	23539924	+	135	17	144	161	-3.00998						FALSE	148	8827	13	8692	13	0.543	ok	0.0647718	0.389346	-0.468261	ok	0	5.34822	5.83041	-0.105619	ok	0.749068	ok	0	10.4142	17.0083	-0.657842	ok	-0.181131	-0.105196	-0.297196	-0.242392	-0.802436	FALSE	FALSE	FALSE	FALSE					0			FALSE		FALSE	FALSE	FALSE
HCT116:chr1:23577543	HCT116	chr1	23577543	intergenic	Relaxed	23577588	23577498	+	90	56	73	129	-0.376563						FALSE	89	18088	1	17998	1	0.432	ok	0.805148	0.221346	0.842248	ok	0	6.05079	4.05947	0.478798	ok	0.107196	ok	0	36.7584	11.4242	1.60364	ok	1.84954	0.479341	0.121788	-0.521194	1.16334	FALSE	FALSE	FALSE	FALSE					0			FALSE		FALSE	FALSE	FALSE
HCT116:chr1:23619882	HCT116	chr1	23619882	intergenic	Relaxed	23619915	23619850	+	65	8	31	39	-1.83007						FALSE	7351	60415	7416	60350	7351	0.601	ok	0.954649	1.54089	-0.845761	ok	0	11.1678	32.2529	-1.45041	ok	-0.971338	ok	0	14.6591	99.5114	-2.68229	ok	-2.2359	-1.45028	-0.85359	0.268585	-1.77821	FALSE	FALSE	FALSE	FALSE					0			FALSE		FALSE	FALSE	FALSE
HCT116:chr1:23635130	HCT116	chr1	23635130	intergenic	Relaxed	23635195	23635065	+	130	19	95	114	-2.26303						FALSE	7826	56546	7696	56676	7696	0.532	ok	0.661054	0.584573	0.110339	ok	0	0.787933	1.86456	-0.680023	ok	-0.442487	ok	0	1.55102	3.83087	-0.921208	ok	-0.764917	-0.680178	0.0954157	0.765568	-0.927057	TRUE	TRUE	TRUE	FALSE	SINE	MIR	MIR	-	41	opposite	2.26303	FALSE		TRUE	FALSE	FALSE
HCT116:chr1:24022930	HCT116	chr1	24022930	intergenic	Relaxed	24022994	24022867	+	127	58	11	69	2.29768						FALSE	1	42068	53	41941	1	0.512	ok	0.0610999	0.0454621	0.0225606	ok	0	1.85544	1.41053	0.244361	ok	0.559605	ok	0	12.8862	4.30111	1.38929	ok	1.65159	0.244727	0.200761	-0.451505	0.565998	FALSE	FALSE	FALSE	FALSE					0			FALSE		TRUE	FALSE	FALSE
HCT116:chr1:24046447	HCT116	chr1	24046447	intergenic	Relaxed	24046499	24046396	+	103	21	9	30	1.1375						FALSE	5665	20079	5562	20182	5562	0.445	ok	0.0133126	0.0165299	-0.00464153	ok	0	1.86733	2.14903	-0.135199	ok	0.235909	ok	0	10.769	8.53611	0.303517	ok	0.981852	-0.135406	-0.19988	0.191924	-0.39959	FALSE	FALSE	FALSE	FALSE					0			FALSE		FALSE	FALSE	FALSE
HCT116:chr1:24193174	HCT116	chr1	24193174	intergenic	Relaxed	24193174	24193175	+	1	15	10	25	0.540568						FALSE	5216	5216	5217	5217	5216	0.468	ok	0.00171559	0.0024912	-0.00111898	ok	0	0.120006	5.72945	-2.58698	ok	-3.55826	ok	0	0.329218	5.13333	-2.20609	ok	-3.2947	-2.58722	-0.0770338	-1.03681	-2.61506	TRUE	TRUE	TRUE	TRUE	LTR	ERVL-MaLR	MLT1K	-	23	opposite	-0.540568	FALSE		FALSE	FALSE	FALSE
HCT116:chr1:24321938	HCT116	chr1	24321938	intronic	Stringent(qval)	24321955	24321921	+	34	535	207	742	1.36565	ENSG00000158055.17	GRHL3	+	11	0.00281801	FALSE	53	1084	19	1118	19	0.643	ok	1.17792	0.805627	0.537099	ok	0	128.399	36.2885	1.79503	ok	0.862157	ok	0	87.8155	21.9232	1.954	ok	2.62647	1.79504	-1.20884	0.754036	0.440432	FALSE	FALSE	FALSE	FALSE					0			TRUE	HCT116:chr9:100598913	FALSE	TRUE	TRUE	164.925	0.74204	P4	122.381	>=80	0
HCT116:chr1:24365429	HCT116	chr1	24365429	intronic	Relaxed	24365267	24365591	-	324	5	35	40	-2.58496	ENSG00000001460.18	STPG1	-	1534	0.0276492	FALSE	14555	14555	14231	14231	14231	0.485	ok	0.0350403	0.155813	-0.174238	ok	0	2.88018	3.75287	-0.292677	ok	0.0894848	ok	0	8.08951	4.93648	0.614595	ok	-0.802648	-0.293099	0.545711	0.3092	-0.42675	FALSE	FALSE	FALSE	FALSE					0			TRUE	HCT116:chr2:177166067	FALSE	TRUE	TRUE	59.936	0.859317	P5	51.504	40-80	42.746
HCT116:chr1:24417178	HCT116	chr1	24417178	intronic	Relaxed	24417203	24417154	+	49	3	16	19	-2.08746	ENSG00000001461.18	NIPAL3	+	120	0.0136696	FALSE	270	270	221	221	221	0.46	ok	0.0693779	0.0517082	0.025492	ok	0	5.46035	0.996172	1.69438	ok	1.92723	ok	0	9.928	6.61494	0.521124	ok	1.45686	1.6946	-1.65015	1.04178	0.703369	FALSE	FALSE	FALSE	FALSE					0			TRUE	HCT116:chr3:197317433	FALSE	TRUE	TRUE	59.451	0.0231619	P1	1.377	1-5	0.63
HCT116:chr1:24683865	HCT116	chr1	24683865	intergenic	Stringent(qval)	24684040	24683690	+	350	219	259	478	-0.241008						FALSE	4398	14458	4748	14108	4398	0.454	ok	0.00549637	0.00245865	0.0043825	ok	0	2.64475	4.52512	-0.600187	ok	-0.384451	ok	0	23.02	31.5554	-0.438659	ok	0.210773	-0.600172	0.108066	0.0281701	-1.18998	TRUE	TRUE	FALSE	TRUE	LTR	ERV1	LTR23	-	228	opposite	0.241008	FALSE		FALSE	FALSE	FALSE
HCT116:chr1:24705435	HCT116	chr1	24705435	intergenic	Stringent(qval)	24705510	24705361	+	149	88	138	226	-0.643208						FALSE	617	35928	468	35779	468	0.501	ok	0.415578	0.244473	0.246852	ok	0	24.7823	22.5578	0.130174	ok	0.155856	ok	0	58.8228	51.7697	0.180987	ok	0.19934	0.129536	-0.228046	-0.462017	0.144242	TRUE	TRUE	FALSE	TRUE	SINE	Alu	AluJb	-	37	opposite	0.643208	FALSE		FALSE	FALSE	FALSE
HCT116:chr1:24719029	HCT116	chr1	24719029	intergenic	Stringent(qval)	24719067	24718991	+	76	28	14	42	0.95109						FALSE	1298	26314	1374	26390	1298	0.501	ok	0.000238775	0.00120542	-0.00139458	ok	0	1.73424	1.57866	0.0845217	ok	-0.266006	ok	0	14.8196	32.1816	-1.06866	ok	-0.455906	0.084258	1.12714	-0.0742055	-0.0117836	TRUE	TRUE	TRUE	TRUE	SINE	Alu	AluJr	-	138	opposite	-0.95109	FALSE		FALSE	FALSE	FALSE
HCT116:chr1:24724673	HCT116	chr1	24724673	intergenic	Stringent(qval)	24724755	24724591	+	164	178	135	313	0.396353						FALSE	19	20626	111	20790	19	0.537	ok	0.250511	0.167913	0.119163	ok	0	4.62484	12.3547	-1.24747	ok	-1.80796	ok	0	119.033	130.463	-0.131225	ok	0.547588	-1.24819	0.842786	0.372935	-1.15034	TRUE	TRUE	TRUE	TRUE	LTR	ERVL-MaLR	MLT1L	-	215	opposite	-0.396353	FALSE		FALSE	FALSE	FALSE
HCT116:chr1:25023100	HCT116	chr1	25023100	intergenic	Relaxed	25023174	25023027	+	147	6	22	28	-1.71621						FALSE	328	58054	475	57907	328	0.543	ok	0.230143	0.681842	-0.651664	ok	0	3.3906	4.20297	-0.244917	ok	-0.971694	ok	0	10.5849	20.3483	-0.881872	ok	-2.11621	-0.244385	0.148729	-0.326403	-0.80165	FALSE	FALSE	FALSE	FALSE					0			FALSE		TRUE	FALSE	FALSE
HCT116:chr1:25167375	HCT116	chr1	25167375	intergenic	Stringent(pval),Stringent(qval)	25167421	25167329	+	92	21	33	54	-0.628031						FALSE	7690	65010	7782	65102	7690	0.535	ok	0.0131329	0.00911676	0.00579412	ok	0	2.02729	1.16044	0.486706	ok	1.18234	ok	0	3.65836	1.98376	0.642687	ok	0.309616	0.486872	-0.393329	-0.0410716	0.117811	FALSE	FALSE	FALSE	FALSE					0			FALSE		TRUE	FALSE	FALSE
HCT116:chr1:25167676	HCT116	chr1	25167676	intergenic	Relaxed	25167799	25167554	+	245	15	53	68	-1.75489						FALSE	7312	64632	7557	64877	7312	0.56	ok	0.0236802	0.0259615	-0.00329129	ok	0	0.753071	0.539794	0.187147	ok	0.216197	ok	0	2.86744	2.97709	-0.0403365	ok	0.167516	0.187492	0.918084	0.0471098	0.0479709	FALSE	FALSE	FALSE	FALSE					0			FALSE		FALSE	FALSE	FALSE
HCT116:chr1:26351691	HCT116	chr1	26351691	intronic	Relaxed	26351592	26351790	-	198	19	14	33	0.415037	ENSG00000176092.17	CRYBG2	-	8	0.00341055	FALSE	2503	2503	2305	2305	2305	0.532	ok	0.0836365	0.0631648	0.0295344	ok	0	3.03039	5.19073	-0.619188	ok	-0.106806	ok	0	17.5403	37.2966	-1.04655	ok	1.88262	-0.619214	-0.120784	-0.0798317	-0.528779	TRUE	TRUE	FALSE	TRUE	LINE	CR1	L3	-	123	same	0.415037	TRUE	HCT116:chr12:46385544	FALSE	FALSE	FALSE	38.383	0.218534	P2	8.388	5-10	5.533
HCT116:chr1:26500386	HCT116	chr1	26500386	intergenic	Stringent(qval)	26500444	26500329	+	115	819	173	992	2.23654						FALSE	285	27016	400	26901	285	0.678	ok	1.15883	0.648347	0.736468	ok	0	19.4448	20.746	-0.0890165	ok	1.44746	ok	0	65.3034	38.7166	0.739342	ok	2.16626	-0.0889101	-0.439823	0.0673789	0.145474	FALSE	FALSE	FALSE	FALSE					0			FALSE		FALSE	FALSE	FALSE
HCT116:chr1:26500759	HCT116	chr1	26500759	intergenic	Stringent(pval)	26500760	26500758	+	2	50	67	117	-0.415037						FALSE	31	27332	29	27330	29	0.734	ok	0.145141	0.117834	0.0393957	ok	0	15.5405	11.4571	0.40903	ok	-0.235108	ok	0	26.123	14.0177	0.852848	ok	0.0057013	0.409589	-0.675031	-1.17145	1.78219	FALSE	FALSE	FALSE	FALSE					0			FALSE		FALSE	FALSE	FALSE
HCT116:chr1:26501044	HCT116	chr1	26501044	intergenic	Stringent(qval)	26501127	26500961	+	166	2606	1034	3640	1.33276						FALSE	398	27699	232	27533	232	0.674	ok	2.21151	0.89377	1.9011	ok	0	120.049	301.522	-1.32144	ok	0.421292	ok	0	347.461	426.518	-0.294989	ok	2.14575	-1.3221	-1.36716	-2.05177	-0.0791343	FALSE	FALSE	FALSE	FALSE					0			FALSE		FALSE	FALSE	FALSE
HCT116:chr1:26501670	HCT116	chr1	26501670	intergenic	Relaxed	26501666	26501674	+	8	20	118	138	-2.5025						FALSE	937	28094	945	28086	937	0.549	ok	0.144562	0.607123	-0.667333	ok	0	1.55769	2.28139	-0.35947	ok	-0.335777	ok	0	13.7443	40.5993	-1.4964	ok	-2.31319	-0.359795	-0.0841122	-0.0775363	-0.624393	FALSE	FALSE	FALSE	FALSE					0			FALSE		FALSE	FALSE	FALSE
HCT116:chr1:26524381	HCT116	chr1	26524381	intergenic	Relaxed	26524429	26524334	+	95	35	5	40	2.58496						FALSE	4180	5331	4085	5426	4085	0.5	ok	0.00552294	0.000798183	0.00681638	ok	0	1.23935	1.9371	-0.391313	ok	-0.188528	ok	0	12.3677	1.54825	2.39117	ok	2.75474	-0.391404	-0.566165	-0.466892	-0.0929071	TRUE	TRUE	TRUE	TRUE	LINE	L2	L2b	-	175	opposite	-2.58496	FALSE		FALSE	FALSE	FALSE
HCT116:chr1:26620369	HCT116	chr1	26620369	intergenic	Stringent(qval)	26620323	26620415	+	92	42	502	544	-3.54815						FALSE	294	48054	202	48146	202	0.564	ok	0.555136	1.10118	-0.787778	ok	0	16.5421	77.8583	-2.16844	ok	-4.63341	ok	0	7.10368	82.4353	-3.36401	ok	-3.44008	-2.16773	1.25415	-2.03476	-0.171051	FALSE	FALSE	FALSE	FALSE					0			FALSE		FALSE	FALSE	FALSE
HCT116:chr1:26620694	HCT116	chr1	26620694	intergenic	Stringent(qval)	26620756	26620632	+	124	66	147	213	-1.14336						FALSE	88	48487	15	48363	15	0.682	ok	0.290058	0.0783652	0.305409	ok	0	8.25903	1.5961	1.83452	ok	1.51964	ok	0	23.9084	1.99872	3.05422	ok	2.17599	1.83467	1.26224	-0.582177	1.92577	FALSE	FALSE	FALSE	FALSE					0			FALSE		FALSE	FALSE	FALSE
HCT116:chr1:26620955	HCT116	chr1	26620955	intergenic	Stringent(qval)	26621002	26620909	+	93	140	156	296	-0.155069						FALSE	9	48733	65	48640	9	0.666	ok	1.05202	1.20724	-0.223945	ok	0	25.6163	35.5333	-0.456902	ok	-0.146865	ok	0	40.2078	75.8904	-0.899885	ok	0.454044	-0.457183	1.68772	0.23687	-0.91087	FALSE	FALSE	FALSE	FALSE					0			FALSE		FALSE	FALSE	FALSE
HCT116:chr1:26621180	HCT116	chr1	26621180	intergenic	Stringent(qval)	26621130	26621230	+	100	286	667	953	-1.2188						FALSE	119	48861	219	48961	119	0.64	ok	1.00926	1.19674	-0.270473	ok	0	32.766	168.684	-2.32921	ok	-0.132376	ok	0	217.298	255.014	-0.229925	ok	-1.76292	-2.32993	0.588745	0.763952	-2.92122	FALSE	FALSE	FALSE	FALSE					0			FALSE		TRUE	FALSE	FALSE
HCT116:chr1:26636973	HCT116	chr1	26636973	intergenic	Relaxed	26636983	26636964	+	19	74	14	88	2.32193						FALSE	3630	56252	3649	56271	3630	0.45	ok	0.0578962	0.00726931	0.0730392	ok	0	24.6204	3.00051	2.67904	ok	2.80025	ok	0	53.388	14.4647	1.81431	ok	2.11127	2.67882	-0.494995	3.24328	1.26543	TRUE	TRUE	TRUE	TRUE	SINE	Alu	AluY	-	120	opposite	-2.32193	FALSE		TRUE	FALSE	FALSE
HCT116:chr1:26677624	HCT116	chr1	26677624	intergenic	Relaxed	26677631	26677618	+	13	5	42	47	-2.8413						FALSE	14954	15604	14967	15617	14954	0.432	ok	0.298411	0.189726	0.1568	ok	0	3.44137	1.50745	0.824784	ok	1.20404	ok	0	5.7892	2.05394	1.15257	ok	0.896069	0.8249	0.2048	-0.126867	1.02734	FALSE	FALSE	FALSE	FALSE					0			FALSE		FALSE	FALSE	FALSE
HCT116:chr1:26744254	HCT116	chr1	26744254	intronic	Relaxed	26744286	26744222	+	64	31	48	79	-0.61471	ENSG00000117713.21	ARID1A	+	2742	0.0385426	FALSE	8665	8665	8729	8729	8665	0.45	ok	0.349331	0.655017	-0.441012	ok	0	19.6627	10.4351	0.85356	ok	0.778513	ok	0	50.4484	21.5907	1.1874	ok	1.09202	0.853921	0.127538	0.179692	0.907774	FALSE	FALSE	FALSE	FALSE					0			TRUE	HCT116:chr4:1566647	FALSE	TRUE	TRUE	88.869	0.574092	P3	51.019	40-80	43.373
HCT116:chr1:27011235	HCT116	chr1	27011235	intronic	Relaxed	27011153	27011317	-	164	11	59	70	-2.32193	ENSG00000158246.8	TENT5B	-	1055	0.0229362	FALSE	1696	1696	1532	1532	1532	0.549	ok	0.032107	0.0676256	-0.0512426	ok	0	45.0897	13.5812	1.66033	ok	1.35996	ok	0	64.031	83.3842	-0.375846	ok	0.123346	1.6599	0.388056	-0.820047	1.55985	FALSE	FALSE	FALSE	FALSE					0			TRUE	HCT116:chr1:85607280	FALSE	TRUE	TRUE	7.831	0.206104	P2	1.614	1-5	1.153
HCT116:chr1:27027214	HCT116	chr1	27027214	intergenic	Relaxed	27027256	27027172	+	84	39	57	96	-0.536053						FALSE	4513	14407	4597	14323	4513	0.485	ok	0.0582355	0.042695	0.0224201	ok	0	20.4565	17.1616	0.240525	ok	-0.695544	ok	0	49.6034	66.5271	-0.416234	ok	-0.16176	0.239309	0.589872	0.181637	-0.060562	TRUE	TRUE	TRUE	TRUE	LINE	L2	L2a	+	185	same	-0.536053	FALSE		FALSE	FALSE	FALSE
HCT116:chr1:27031347	HCT116	chr1	27031347	intergenic	Relaxed	27031409	27031285	+	124	276	28	304	3.25576						FALSE	360	18560	484	18436	360	0.59	ok	0.149862	0.0438428	0.152954	ok	0	1.11444	0.615777	0.388047	ok	0.22893	ok	0	60.6728	6.83049	2.97746	ok	2.45947	0.387862	0.903544	-0.491979	-0.102871	TRUE	TRUE	TRUE	TRUE	DNA	hAT-Charlie	MER5A1	-	140	opposite	-3.25576	FALSE		TRUE	FALSE	FALSE
HCT116:chr1:27031670	HCT116	chr1	27031670	intergenic	Stringent(qval)	27031631	27031709	+	78	264	114	378	1.20436						FALSE	138	18782	60	18860	60	0.619	ok	0.169418	0.147856	0.0311075	ok	0	4.40797	15.0746	-1.57162	ok	-2.1387	ok	0	12.4619	183.837	-3.7793	ok	-0.990373	-1.57182	1.17189	-0.778176	-1.34778	FALSE	FALSE	FALSE	FALSE					0			FALSE		FALSE	FALSE	FALSE
HCT116:chr1:27031856	HCT116	chr1	27031856	intergenic	Stringent(qval)	27031916	27031797	+	119	93	112	205	-0.26559						FALSE	105	19067	14	18948	14	0.613	ok	0.278457	0.0425745	0.340307	ok	0	73.0098	6.57912	3.28762	ok	3.45521	ok	0	265.811	12.4651	4.30852	ok	2.77644	3.28809	0.00550489	0.77631	3.33995	FALSE	TRUE	FALSE	FALSE					0			FALSE		FALSE	FALSE	FALSE
HCT116:chr1:27192931	HCT116	chr1	27192931	intergenic	Stringent(pval)	27192989	27192874	+	115	62	75	137	-0.270648						FALSE	8483	26009	8598	25894	8483	0.477	ok	0.146761	0.0662267	0.116187	ok	0	8.24628	6.04401	0.392474	ok	0.420356	ok	0	39.738	22.6939	0.78186	ok	1.68243	0.392234	0.341885	0.786844	0.230785	FALSE	FALSE	FALSE	FALSE					0			FALSE		FALSE	FALSE	FALSE
HCT116:chr1:27518186	HCT116	chr1	27518186	intergenic	Relaxed	27518286	27518086	+	200	28	15	43	0.857981						FALSE	4159	28120	4359	27920	4159	0.557	ok	0.0159767	0.0195022	-0.00508624	ok	0	7.60305	12.6992	-0.671167	ok	-1.03373	ok	0	31.6628	79.1503	-1.29506	ok	-1.37048	-0.671182	-0.0592469	-1.1829	-0.549574	TRUE	TRUE	TRUE	TRUE	LINE	L2	L2b	+	294	same	0.857981	FALSE		FALSE	FALSE	FALSE
HCT116:chr1:27528212	HCT116	chr1	27528212	intergenic	Relaxed,Stringent(qval)	27528242	27528182	+	60	419	319	738	0.392317						FALSE	1128	25302	1188	25362	1128	0.699	ok	0.214486	0.213874	0.000882636	ok	0	48.1541	49.9202	-0.0509251	ok	0.475787	ok	0	96.5374	40.4433	1.23481	ok	0.153302	-0.0510853	0.107846	-1.91295	0.45965	FALSE	FALSE	FALSE	FALSE					0			FALSE		FALSE	FALSE	FALSE
HCT116:chr1:27540365	HCT116	chr1	27540365	intronic	Relaxed	27540208	27540522	-	314	23	120	143	-2.3339	ENSG00000126705.15	AHDC1	-	827	0.0582958	FALSE	2272	13336	1958	13022	1958	0.527	ok	0.0746892	0.133347	-0.0846253	ok	0	5.37346	7.98689	-0.495744	ok	0.49918	ok	0	46.0374	108.975	-1.2253	ok	-0.223095	-0.495987	0.670213	-0.69019	-0.235362	TRUE	TRUE	TRUE	TRUE	SINE	MIR	MIR3	+	91	opposite	2.3339	TRUE	HCT116:chr6:6791055	FALSE	FALSE	FALSE	70.397	0.910053	P5	64.065	40-80	7.541
HCT116:chr1:27542626	HCT116	chr1	27542626	intronic	Stringent(qval)	27542564	27542688	-	124	93	257	350	-1.45664	ENSG00000126705.15	AHDC1	-	827	0.134035	FALSE	84	10980	208	10856	84	0.536	ok	0.09932	0.163786	-0.0930048	ok	0	13.4315	11.2201	0.239966	ok	-0.256176	ok	0	88.5958	70.8766	0.317908	ok	-0.490661	0.239691	0.636172	-0.0549658	0.432231	TRUE	TRUE	TRUE	TRUE	SINE	MIR	MIRb	-	212	same	-1.45664	TRUE	HCT116:chr8:102791225	FALSE	FALSE	FALSE	70.397	0.877935	P5	61.804	40-80	5.28
HCT116:chr1:27542993	HCT116	chr1	27542993	intronic	Relaxed	27542948	27543039	-	91	27	48	75	-0.807355	ENSG00000126705.15	AHDC1	-	827	0.234406	FALSE	468	10596	559	10505	468	0.574	ok	0.10188	0.144653	-0.0617079	ok	0	4.94407	16.0698	-1.52192	ok	-2.1587	ok	0	106.197	121.23	-0.189341	ok	-0.707327	-1.52232	-0.0100629	-0.0941653	-0.874493	FALSE	FALSE	FALSE	FALSE					0			TRUE	HCT116:chr7:76364940	FALSE	TRUE	TRUE	70.397	0.872722	P5	61.437	40-80	4.913
HCT116:chr1:27660162	HCT116	chr1	27660162	intergenic	Stringent(qval)	27660228	27660096	+	132	171	850	1021	-2.30675						FALSE	3104	11949	3236	12081	3104	0.617	ok	0.811402	0.73002	0.117408	ok	0	204.231	493.055	-1.26742	ok	-1.10418	ok	0	473.415	1894.13	-1.99808	ok	-1.54171	-1.26742	0.573632	-1.35201	-0.402727	FALSE	FALSE	FALSE	FALSE					0			FALSE		FALSE	FALSE	FALSE
HCT116:chr1:28105306	HCT116	chr1	28105306	intergenic	Relaxed	28105372	28105241	+	131	49	549	598	-3.45943						FALSE	4366	16736	4497	16605	4366	0.473	ok	0.0275915	0.094645	-0.0967378	ok	0	6.78781	32.8824	-2.12125	ok	-2.17342	ok	0	44.2642	237.009	-2.39457	ok	-1.46561	-2.12153	0.28081	-0.919726	-2.12598	FALSE	FALSE	FALSE	FALSE					0			FALSE		TRUE	FALSE	FALSE
HCT116:chr1:28346355	HCT116	chr1	28346355	intergenic	Relaxed	28346385	28346326	+	59	4	38	42	-2.96347						FALSE	16103	16103	16044	16044	16044	0.437	ok	0.0570856	0.169757	-0.16255	ok	0	10.1327	15.6252	-0.578566	ok	-1.33752	ok	0	3.67521	29.8765	-2.72341	ok	-3.03329	-0.57849	0.63008	0.12057	-0.287118	TRUE	TRUE	FALSE	TRUE	SINE	Alu	AluSx1	-	15	opposite	2.96347	FALSE		TRUE	FALSE	FALSE
HCT116:chr1:28351456	HCT116	chr1	28351456	intergenic	Stringent(qval)	28351451	28351462	+	11	73	28	101	1.35147						FALSE	18130	18130	18119	18119	18119	0.486	ok	0.0356013	0.00387525	0.045771	ok	0	7.15072	3.82715	0.755757	ok	0.0716514	ok	0	1.5175	0.937093	0.378101	ok	0.871392	0.756444	1.41888	-1.04814	2.23487	TRUE	TRUE	TRUE	TRUE	SINE	Alu	AluSc8	-	67	opposite	-1.35147	FALSE		TRUE	FALSE	FALSE
HCT116:chr1:28351835	HCT116	chr1	28351835	intergenic	Relaxed	28352001	28351670	+	331	25	123	148	-2.25376						FALSE	17580	17580	17911	17911	17580	0.472	ok	0.108152	0.0138236	0.136087	ok	0	5.01152	13.1875	-1.23882	ok	-0.346394	ok	0	5.73967	33.9033	-2.37261	ok	-0.907794	-1.2388	-0.68965	0.274552	-1.22648	TRUE	TRUE	TRUE	TRUE	LINE	L1	HAL1	-	226	opposite	2.25376	FALSE		FALSE	FALSE	FALSE
HCT116:chr1:28352062	HCT116	chr1	28352062	intergenic	Relaxed	28352080	28352044	+	36	152	33	185	2.16993						FALSE	17501	17501	17537	17537	17501	0.453	ok	0.147945	0.066186	0.117953	ok	0	32.8654	7.02833	2.07664	ok	2.29162	ok	0	45.8202	3.08156	3.51994	ok	3.64789	2.07611	1.17925	2.45304	0.8034	TRUE	TRUE	TRUE	TRUE	SINE	Alu	AluY	-	131	opposite	-2.16993	FALSE		TRUE	FALSE	FALSE
HCT116:chr1:28846411	HCT116	chr1	28846411	intronic	Relaxed	28846426	28846397	+	29	11	73	84	-2.62449	ENSG00000116329.12	OPRD1	+	0	0	FALSE	30909	34257	30938	34228	30909	0.463	ok	0.0067244	0.262785	-0.369417	ok	0	2.91145	3.879	-0.318882	ok	-0.162976	ok	0	2.09068	6.37906	-1.25551	ok	-0.518283	-0.319015	0.802377	0.679826	-0.148625	TRUE	TRUE	TRUE	TRUE	LTR	ERVL-MaLR	MLT1A	-	105	opposite	2.62449	FALSE		FALSE	FALSE	FALSE
HCT116:chr1:29238034	HCT116	chr1	29238034	intronic	Relaxed	29238004	29238064	+	60	52	50	102	0.0554951	ENSG00000060656.20	PTPRU	+	398	0.0214273	FALSE	1366	1366	1426	1426	1366	0.749	ok	0.074606	0.184621	-0.158718	ok	0	15.9452	12.9633	0.279236	ok	-0.255904	ok	0	13.331	43.6542	-1.63966	ok	-0.486303	0.27946	-0.787705	0.965845	-0.0455051	FALSE	FALSE	FALSE	FALSE					0			TRUE	HCT116:chr5:176199240	FALSE	TRUE	TRUE	90.298	0.0168221	P1	1.519	1-5	0
HCT116:chr1:29238186	HCT116	chr1	29238186	intronic	Stringent(qval)	29238236	29238136	+	100	41	83	124	-1	ENSG00000060656.20	PTPRU	+	398	0.0227915	FALSE	1598	1598	1498	1498	1498	0.731	ok	0.0491449	0.0978153	-0.0702166	ok	0	6.13541	7.7126	-0.288108	ok	-0.309209	ok	0	43.0566	93.6996	-1.104	ok	-0.873629	-0.287876	-0.90822	0.0398446	-0.459472	FALSE	FALSE	FALSE	FALSE					0			TRUE	HCT116:chr17:64780774	FALSE	TRUE	TRUE	90.298	0.0185054	P1	1.671	1-5	0
HCT116:chr1:29238487	HCT116	chr1	29238487	intronic	Relaxed	29238486	29238489	+	3	19	87	106	-2.1375	ENSG00000060656.20	PTPRU	+	398	0.0264432	FALSE	1848	1848	1851	1851	1848	0.639	ok	0.0558807	0.12874	-0.105114	ok	0	15.5611	114.854	-2.80644	ok	-2.68567	ok	0	24.4289	206.26	-3.02691	ok	-1.60451	-2.80769	-0.469695	-0.579884	-2.7553	FALSE	FALSE	FALSE	FALSE					0			TRUE	HCT116:chr9:124041229	FALSE	TRUE	TRUE	90.298	0.0218388	P1	1.972	1-5	0
HCT116:chr1:29640244	HCT116	chr1	29640244	intergenic	Stringent(qval)	29640269	29640219	+	50	19	82	101	-2.05311						FALSE	38848	317052	38898	317002	38848	0.554	ok	0.0262415	0.0388122	-0.0181356	ok	0	1.89724	5.50608	-1.16711	ok	-1.79484	ok	0	3.67682	22.1606	-2.30807	ok	-2.6095	-1.16686	0.413053	-0.646584	-0.776232	TRUE	TRUE	TRUE	TRUE	SINE	MIR	MIRb	-	151	opposite	2.05311	FALSE		FALSE	FALSE	FALSE
HCT116:chr1:29709648	HCT116	chr1	29709648	intergenic	Stringent(pval)	29709818	29709478	+	340	59	39	98	0.584963						FALSE	272	386601	68	386261	68	0.515	ok	0.031781	0.00705163	0.0356769	ok	0	2.53557	3.1214	-0.221192	ok	0.567226	ok	0	4.84021	9.02105	-0.778941	ok	0.262773	-0.221086	-0.0642145	0.462486	-0.0714415	TRUE	TRUE	FALSE	TRUE	SINE	MIR	MIRc	-	23	opposite	-0.584963	FALSE		FALSE	FALSE	FALSE
HCT116:chr1:30084090	HCT116	chr1	30084090	intergenic	Stringent(qval)	30084139	30084041	+	98	25	98	123	-1.92892						FALSE	15727	492685	15825	492783	15727	0.574	ok	0.0554757	0.0843631	-0.0416758	ok	0	1.74172	4.81046	-1.08357	ok	-1.45406	ok	0	21.9056	43.9599	-0.972935	ok	-1.52101	-1.0836	0.589807	0.278357	-0.805642	FALSE	FALSE	FALSE	FALSE					0			FALSE		FALSE	FALSE	FALSE
HCT116:chr1:30527891	HCT116	chr1	30527891	intergenic	Relaxed	30527910	30527872	+	38	36	13	49	1.4021						FALSE	48914	48914	48952	48952	48914	0.503	ok	0.0141633	0.00328842	0.0156892	ok	0	3.9418	2.72177	0.409051	ok	1.80745	ok	0	20.2464	2.10326	2.77536	ok	1.92374	0.409072	-0.0479263	-0.0799533	1.06504	TRUE	TRUE	TRUE	FALSE	LINE	L2	L2b	-	35	opposite	-1.4021	FALSE		TRUE	FALSE	FALSE
HCT116:chr1:30618542	HCT116	chr1	30618542	intergenic	Relaxed	30618674	30618410	+	264	96	11	107	3.01495						FALSE	41850	41850	41586	41586	41586	0.522	ok	0.0310737	0.00683871	0.0349637	ok	0	3.29095	1.809	0.61124	ok	1.08073	ok	0	40.9882	6.61176	2.46368	ok	2.44224	0.61093	0.0912668	0.115315	0.296763	TRUE	TRUE	TRUE	FALSE	SINE	MIR	MIRb	-	188	opposite	-3.01495	FALSE		TRUE	FALSE	FALSE
HCT116:chr1:30685491	HCT116	chr1	30685491	intergenic	Stringent(qval)	30685646	30685337	+	309	226	76	302	1.55976						FALSE	11891	30488	12200	30797	11891	0.665	ok	0.0455858	0.153148	-0.15518	ok	0	25.3476	161.609	-2.62567	ok	-3.3889	ok	0	131.427	541.9	-2.03549	ok	-1.42722	-2.62562	0.944833	-0.589677	-2.16343	TRUE	TRUE	TRUE	FALSE	LTR	ERVL-MaLR	MLT1O	+	164	same	1.55976	FALSE		TRUE	FALSE	FALSE
HCT116:chr1:30797726	HCT116	chr1	30797726	intergenic	Relaxed	30797870	30797583	+	287	5	14	19	-1.32193						FALSE	15425	40097	15138	39810	15138	0.538	ok	0.00102713	0.00636994	-0.00770804	ok	0	1.48672	5.04651	-1.28186	ok	-0.362394	ok	0	2.05186	5.74746	-1.14466	ok	-0.748157	-1.28213	-1.64933	-0.604201	-1.75956	TRUE	TRUE	FALSE	TRUE	SINE	Alu	AluY	+	152	same	-1.32193	FALSE		TRUE	FALSE	FALSE
HCT116:chr1:30824184	HCT116	chr1	30824184	intergenic	Relaxed	30824227	30824142	+	85	29	19	48	0.584963						FALSE	0	54512	5	54597	0	0.609	ok	0.296979	0.158914	0.199186	ok	0	9.908	11.7311	-0.222975	ok	-0.267278	ok	0	57.1796	32.231	0.807985	ok	1.32122	-0.223274	0.582721	-0.117295	0.102434	FALSE	FALSE	FALSE	FALSE					0			FALSE		TRUE	FALSE	FALSE
HCT116:chr1:30824571	HCT116	chr1	30824571	intergenic	Stringent(qval)	30824672	30824470	+	202	13	83	96	-2.58496						FALSE	5	54067	136	54269	5	0.619	ok	0.11815	0.640796	-0.754019	ok	0	111.604	122.07	-0.128212	ok	-1.28199	ok	0	503.862	243.339	1.047	ok	0.460431	-0.128759	-0.46578	-0.742007	0.291168	FALSE	FALSE	FALSE	FALSE					0			FALSE		TRUE	FALSE	FALSE
HCT116:chr1:31155014	HCT116	chr1	31155014	intergenic	Stringent(qval)	31155084	31154944	+	140	1059	1075	2134	-0.0216138						FALSE	35	26591	87	26731	35	0.71	ok	0.423487	1.0756	-0.940799	ok	0	81.7952	176.887	-1.10335	ok	-1.49001	ok	0	619.528	415.836	0.574015	ok	1.79184	-1.10453	-0.0840837	0.725161	-0.840379	FALSE	TRUE	FALSE	FALSE					0			FALSE		FALSE	FALSE	FALSE
HCT116:chr1:31155456	HCT116	chr1	31155456	intergenic	Stringent(qval)	31155595	31155317	+	278	236	101	337	1.21632						FALSE	546	26080	268	26358	268	0.615	ok	1.02798	0.469926	0.805105	ok	0	58.1345	33.4991	0.77744	ok	-0.61798	ok	0	86.6374	109.753	-0.337732	ok	-0.0146287	0.777856	0.0395262	0.0963751	1.55604	FALSE	FALSE	FALSE	FALSE					0			FALSE		FALSE	FALSE	FALSE
HCT116:chr1:31171030	HCT116	chr1	31171030	intergenic	Stringent(qval)	31171083	31170977	+	106	260	319	579	-0.294022						FALSE	10592	10592	10698	10698	10592	0.518	ok	0.439517	0.744792	-0.440418	ok	0	13.6643	72.0947	-2.31746	ok	-1.506	ok	0	193.269	96.7649	0.990664	ok	0.738817	-2.31696	-0.73621	-0.0121992	-2.81193	FALSE	FALSE	FALSE	FALSE					0			FALSE		FALSE	FALSE	FALSE
HCT116:chr1:31394782	HCT116	chr1	31394782	intergenic	Stringent(qval)	31394872	31394693	+	179	47	95	142	-1						FALSE	14692	14692	14871	14871	14692	0.591	ok	0.36218	0.642624	-0.404596	ok	0	4.21833	20.6259	-2.0511	ok	-1.8032	ok	0	41.1909	35.8468	0.195392	ok	-0.672102	-2.05148	0.0220868	-1.93154	-0.746093	TRUE	TRUE	TRUE	FALSE	SINE	MIR	MIR3	-	51	opposite	1	FALSE		FALSE	FALSE	FALSE
HCT116:chr1:31549236	HCT116	chr1	31549236	intergenic	Relaxed	31549413	31549059	+	354	179	10	189	4.03242						FALSE	343	27071	697	27425	343	0.519	ok	0.445357	0.0851114	0.519725	ok	0	5.2155	2.17478	0.969216	ok	0.872117	ok	0	50.2593	3.30013	3.57536	ok	3.15258	0.968552	-0.476385	-0.481845	1.29306	TRUE	TRUE	TRUE	FALSE	LINE	L2	L2a	-	220	opposite	-4.03242	FALSE		FALSE	FALSE	FALSE
HCT116:chr1:31714520	HCT116	chr1	31714520	intergenic	Relaxed	31714589	31714451	+	138	77	5	82	3.70044						FALSE	10271	10271	10133	10133	10133	0.604	ok	0.103388	0.0156067	0.126642	ok	0	19.1865	6.92544	1.34883	ok	1.50504	ok	0	53.338	12.2186	2.03939	ok	1.75879	1.34848	-0.565114	-0.123131	1.32753	TRUE	TRUE	FALSE	TRUE	SINE	MIR	MIR3	+	18	same	3.70044	FALSE		FALSE	FALSE	FALSE
HCT116:chr1:31715308	HCT116	chr1	31715308	intergenic	Stringent(qval)	31715354	31715262	+	92	278	189	467	0.554266						FALSE	11036	11036	10944	10944	10944	0.667	ok	0.336221	0.0653876	0.39073	ok	0	92.1257	16.9351	2.37639	ok	2.98852	ok	0	316.634	31.2894	3.29823	ok	3.4932	2.37662	0.686476	1.03233	1.38869	FALSE	FALSE	FALSE	FALSE					0			FALSE		FALSE	FALSE	FALSE
HCT116:chr1:32448070	HCT116	chr1	32448070	intergenic	Stringent(qval)	32448138	32448003	+	135	96	43	139	1.14048						FALSE	9696	16918	9831	17053	9696	0.491	ok	0.0124913	0.0465513	-0.0491381	ok	0	12.5293	4.51092	1.29572	ok	0.901774	ok	0	64.9172	86.7782	-0.413208	ok	-1.23172	1.29602	-0.033545	1.09665	0.554742	TRUE	TRUE	TRUE	TRUE	LTR	ERV1	HERVIP10FH-int	-	236	opposite	-1.14048	FALSE		TRUE	FALSE	FALSE
HCT116:chr1:32448498	HCT116	chr1	32448498	intergenic	Relaxed	32448520	32448476	+	44	15	45	60	-1.52356						FALSE	9314	16536	9358	16580	9314	0.477	ok	0.0633877	0.0175466	0.0661348	ok	0	33.2466	11.287	1.47882	ok	1.17855	ok	0	7.70314	3.31844	1.01102	ok	0.548121	1.47909	0.0258125	-0.00753021	1.22088	TRUE	TRUE	TRUE	TRUE	LTR	ERVK	LTR13	+	145	same	-1.52356	FALSE		FALSE	FALSE	FALSE
HCT116:chr1:32712534	HCT116	chr1	32712534	intergenic	Relaxed	32712569	32712499	+	70	55	21	76	1.34792						FALSE	8974	8974	8904	8904	8904	0.562	ok	0.145067	0.0195151	0.181134	ok	0	13.1974	10.3818	0.318902	ok	0.82928	ok	0	70.5243	47.4682	0.561395	ok	0.831811	0.319002	-1.20976	2.78644	0.0384278	TRUE	TRUE	TRUE	FALSE	SINE	MIR	MIRb	+	47	same	1.34792	FALSE		TRUE	FALSE	FALSE
HCT116:chr1:32716829	HCT116	chr1	32716829	intergenic	Relaxed	32716854	32716804	+	50	319	13	332	4.51457						FALSE	8456	13259	8506	13209	8456	0.571	ok	0.520963	0.10631	0.598218	ok	0	31.8572	8.96213	1.72168	ok	1.17727	ok	0	363.589	26.6028	3.72338	ok	2.65851	1.72176	-0.0588244	0.25984	2.05736	FALSE	FALSE	FALSE	FALSE					0			FALSE		FALSE	FALSE	FALSE
HCT116:chr1:32725363	HCT116	chr1	32725363	intergenic	Stringent(qval)	32725407	32725319	+	88	22	163	185	-2.83399						FALSE	88	16422	0	16510	0	0.571	ok	0.0937951	0.113946	-0.0290716	ok	0	6.7045	23.1193	-1.64642	ok	-1.11702	ok	0	30.4315	92.1223	-1.56692	ok	-0.447131	-1.64617	-0.461783	0.578534	-1.61991	FALSE	FALSE	FALSE	FALSE					0			FALSE		FALSE	FALSE	FALSE
HCT116:chr1:32760276	HCT116	chr1	32760276	intronic	Stringent(qval)	32760376	32760176	+	200	238	269	507	-0.175949	ENSG00000162522.11	NHSL3	+	288	0.0370337	FALSE	5257	5257	5457	5457	5257	0.559	ok	0.0976258	0.167575	-0.100916	ok	0	25.0101	8.9756	1.3826	ok	0.73538	ok	0	25.4571	25.8376	-0.0206044	ok	-1.0177	1.38215	0.598291	-0.211244	1.9535	FALSE	FALSE	FALSE	FALSE					0			TRUE	HCT116:chr19:55216571	FALSE	TRUE	TRUE	33.141	0.556622	P3	18.447	10-20	5.898
HCT116:chr1:32760972	HCT116	chr1	32760972	intronic	Stringent(qval)	32760970	32760974	+	4	89	345	434	-1.94278	ENSG00000162522.11	NHSL3	+	288	0.0395692	FALSE	4663	4663	4659	4659	4659	0.588	ok	0.0294439	0.190955	-0.233011	ok	0	1.58197	28.3328	-3.50597	ok	-2.98442	ok	0	2.65	79.0559	-4.45504	ok	-5.27644	-3.50623	-0.199424	-0.203041	-2.15741	FALSE	FALSE	FALSE	FALSE					0			TRUE	HCT116:chr16:30814514	FALSE	TRUE	TRUE	33.141	0.577623	P3	19.143	10-20	6.594
HCT116:chr1:32761736	HCT116	chr1	32761736	intronic	Relaxed	32761742	32761731	+	11	14	83	97	-2.48543	ENSG00000162522.11	NHSL3	+	288	0.04134	FALSE	3891	3891	3902	3902	3891	0.509	ok	0.0154057	0.0400582	-0.035566	ok	0	0.607349	1.31678	-0.527438	ok	-0.759323	ok	0	1.07236	2.08706	-0.574958	ok	-0.571178	-0.52729	0.0921688	0.179518	-1.52554	TRUE	TRUE	TRUE	TRUE	SINE	MIR	MIRb	+	94	same	-2.48543	TRUE	HCT116:chrX:12956403	FALSE	FALSE	FALSE	33.141	0.600676	P4	19.907	10-20	7.358
HCT116:chr1:33099596	HCT116	chr1	33099596	intronic	Stringent(pval),Stringent(qval)	33099669	33099523	+	146	158	300	458	-0.920737	ENSG00000142920.18	AZIN2	+	900	0.0237769	FALSE	5026	5026	4880	4880	4880	0.524	ok	0.248538	0.400472	-0.219194	ok	0	4.42519	7.71696	-0.684153	ok	-1.20033	ok	0	65.4895	79.2869	-0.272039	ok	-0.522924	-0.683978	0.319622	0.317872	-0.98143	FALSE	FALSE	FALSE	FALSE					0			TRUE	HCT116:chr15:96264550	FALSE	TRUE	TRUE	42.389	0.436269	P3	18.493	10-20	17.955
HCT116:chr1:33220037	HCT116	chr1	33220037	intergenic	Relaxed	33220074	33220001	+	73	104	10	114	3.25481						FALSE	18500	36417	18573	36490	18500	0.53	ok	0.0427961	0.0330462	0.0140662	ok	0	4.23357	4.6296	-0.105239	ok	0.254925	ok	0	1.8012	0.620056	0.79	ok	1.29947	-0.105085	-0.450978	-0.171701	0.458577	FALSE	FALSE	FALSE	FALSE					0			FALSE		FALSE	FALSE	FALSE
HCT116:chr1:33221188	HCT116	chr1	33221188	intergenic	Relaxed	33221228	33221149	+	79	266	29	295	3.15381						FALSE	17346	35263	17425	35342	17346	0.519	ok	0.134808	0.0285337	0.153321	ok	0	8.76173	3.26724	1.19383	ok	1.8544	ok	0	220.226	29.6363	2.8522	ok	2.75565	1.19347	0.412704	-0.66819	1.18509	FALSE	FALSE	FALSE	FALSE					0			FALSE		TRUE	FALSE	FALSE
HCT116:chr1:33347100	HCT116	chr1	33347100	intronic	Stringent(qval)	33347038	33347163	-	125	101	724	825	-2.82941	ENSG00000134686.21	PHC2	-	3197	0.299795	TRUE	2611	2611	2486	2486	2486	0.446	ok	0.0625877	0.594869	-0.767919	ok	0	8.19334	9.51502	-0.193791	ok	-0.990695	ok	0	14.7678	39.6052	-1.36468	ok	-1.35763	-0.194039	0.488049	0.384822	-0.560695	FALSE	FALSE	FALSE	FALSE					0			TRUE	HCT116:chr8:123157309	FALSE	TRUE	TRUE	107.473	0.781536	P4	83.994	>=80	2.082
HCT116:chr1:33347825	HCT116	chr1	33347825	intronic	Relaxed	33347721	33347930	-	209	10	15	25	-0.540568	ENSG00000134686.21	PHC2	-	3197	0.263376	FALSE	1928	1928	1719	1719	1719	0.464	ok	0.0929989	0.063952	0.0419058	ok	0	19.8526	4.17621	2.01026	ok	0.940539	ok	0	9.99656	7.17389	0.427958	ok	0.35474	2.01006	0.0379868	0.198985	2.19629	TRUE	TRUE	FALSE	TRUE	LINE	L2	L2a	+	19	opposite	0.540568	TRUE	HCT116:chr5:172762312	FALSE	FALSE	FALSE	107.473	0.77479	P4	83.269	>=80	1.357
HCT116:chr1:33348297	HCT116	chr1	33348297	intronic	Relaxed	33348216	33348378	-	162	7	30	37	-1.9542	ENSG00000134686.21	PHC2	-	3197	0.245173	FALSE	1433	1433	1271	1271	1271	0.462	ok	0.0110704	0.0273171	-0.0234391	ok	0	2.68974	1.46745	0.580502	ok	0.814944	ok	0	7.62745	3.78934	0.849107	ok	0.60779	0.58037	0.118319	-0.0939168	0.790724	FALSE	FALSE	FALSE	FALSE					0			TRUE	HCT116:chr9:133486137	FALSE	TRUE	TRUE	107.473	0.770398	P4	82.797	>=80	0.885
HCT116:chr1:33437104	HCT116	chr1	33437104	intergenic	Relaxed	33437073	33437136	+	63	81	4	85	4.03562						FALSE	5979	5979	6042	6042	5979	0.455	ok	0.00257789	0.0007108	0.00269364	ok	0	7.53051	1.48465	1.77959	ok	1.70929	ok	0	27.2736	1.61957	3.43205	ok	3.04754	1.77931	0.562035	0.276307	1.44798	FALSE	FALSE	FALSE	FALSE					0			FALSE		TRUE	FALSE	FALSE
HCT116:chr1:36161044	HCT116	chr1	36161044	intronic	Stringent(qval)	36161085	36161004	+	81	627	130	757	2.2612	ENSG00000116871.16	MAP7D1	+	2209	0.163661	FALSE	3871	3871	3790	3790	3790	0.567	ok	1.40669	0.821054	0.8449	ok	0	76.9756	22.9415	1.70351	ok	1.65784	ok	0	68.4199	24.777	1.42927	ok	1.68889	1.70334	0.182843	0.212249	1.26303	FALSE	FALSE	FALSE	FALSE					0			TRUE	HCT116:chr20:62777028	FALSE	TRUE	TRUE	25.271	0.216295	P2	5.466	5-10	4.336
HCT116:chr1:36351589	HCT116	chr1	36351589	intronic	Stringent(qval)	36351538	36351640	-	102	48	44	92	0.122857	ENSG00000196182.11	STK40	-	980	0.161022	TRUE	9801	9801	9699	9699	9699	0.557	ok	0.00748532	0.0431792	-0.0514954	ok	0	3.13518	3.14488	-0.00337848	ok	-0.12157	ok	0	2.39353	3.05105	-0.255508	ok	0.0568166	-0.0033106	-0.574735	0.604239	-0.391645	FALSE	FALSE	FALSE	FALSE					0			TRUE	HCT116:chr2:226673420	FALSE	TRUE	TRUE	46.301	0.741539	P4	34.334	20-40	9.607
HCT116:chr1:36373994	HCT116	chr1	36373994	intronic	Relaxed	36373959	36374029	-	70	12	281	293	-4.43911	ENSG00000196182.11	STK40	-	980	0.0753887	FALSE	7888	7888	7958	7958	7888	0.536	ok	0.241812	1.34205	-1.58731	ok	0	2.49981	39.0155	-3.51521	ok	-2.96459	ok	0	5.83961	42.8657	-2.68111	ok	-1.90326	-3.51583	0.171975	-0.550213	-3.20131	FALSE	FALSE	FALSE	FALSE					0			TRUE	HCT116:chr7:157310207	FALSE	TRUE	TRUE	46.301	0.25764	P2	11.929	10-20	11.494
HCT116:chr1:36374677	HCT116	chr1	36374677	intronic	Stringent(pval),Stringent(qval)	36374525	36374829	-	304	111	288	399	-1.36757	ENSG00000196182.11	STK40	-	980	0.0705731	FALSE	8454	8454	8758	8758	8454	0.563	ok	0.544456	0.300348	0.352173	ok	0	12.5715	2.88214	1.80566	ok	1.77378	ok	0	27.1773	15.2673	0.79256	ok	1.73299	1.80615	0.660578	1.3874	1.20607	FALSE	FALSE	FALSE	FALSE					0			TRUE	HCT116:chr9:129483831	FALSE	TRUE	TRUE	46.301	0.242889	P2	11.246	10-20	10.811
HCT116:chr1:37451956	HCT116	chr1	37451956	intergenic	Relaxed	37452000	37451913	+	87	112	8	120	3.65025						FALSE	604	22579	691	22666	604	0.536	ok	0.00440442	0.00257307	0.00264208	ok	0	11.034	6.19878	0.741296	ok	-0.0682077	ok	0	10.0949	6.63191	0.539777	ok	1.01047	0.741751	-0.448455	0.431864	0.696456	TRUE	TRUE	TRUE	TRUE	DNA	hAT-Blackjack	MER94	+	81	same	3.65025	FALSE		TRUE	FALSE	FALSE
HCT116:chr1:38000750	HCT116	chr1	38000750	intronic	Stringent(qval)	38000590	38000911	-	321	54	51	105	0.08092	ENSG00000183386.11	FHL3	-	1937	0.0674657	FALSE	1159	1159	1480	1480	1159	0.572	ok	0.0578806	0.0755627	-0.0255099	ok	0	0.726903	2.67242	-1.08854	ok	-1.22639	ok	0	3.54942	1.51544	0.854869	ok	0.459303	-1.08818	-1.03863	-0.310834	-1.44053	FALSE	FALSE	FALSE	FALSE					0			TRUE	HCT116:chr3:178860092	FALSE	TRUE	TRUE	8.843	0.549022	P3	4.855	1-5	4.417
HCT116:chr1:38064446	HCT116	chr1	38064446	intergenic	Relaxed	38064497	38064396	+	101	3	706	709	-7.46557						FALSE	16413	17705	16514	17604	16413	0.562	ok	0.00384653	0.105829	-0.147129	ok	0	1.2423	11.7753	-2.51031	ok	-3.21476	ok	0	1.81218	47.125	-4.09702	ok	-3.79483	-2.51041	0.122913	-0.758073	-2.1519	TRUE	TRUE	TRUE	TRUE	LTR	ERVL	LTR16	+	154	same	-7.46557	FALSE		FALSE	FALSE	FALSE
HCT116:chr1:39394770	HCT116	chr1	39394770	intronic	Relaxed	39394831	39394709	+	122	14	33	47	-1.18057	ENSG00000127603.32	MACF1	+	2164	0.0192369	FALSE	7645	7645	7523	7523	7523	0.486	ok	0.145386	0.0531773	0.13303	ok	0	4.39392	4.48072	-0.0230316	ok	0.105403	ok	0	11.6909	21.291	-0.81267	ok	-0.502508	-0.0226812	-0.168811	0.913647	-0.733726	FALSE	FALSE	FALSE	FALSE					0			TRUE	HCT116:chr5:57030346	FALSE	TRUE	TRUE	405.862	0.772319	P4	313.455	>=80	13.576
HCT116:chr1:39395711	HCT116	chr1	39395711	intronic	Relaxed	39395767	39395656	+	111	22	26	48	-0.231326	ENSG00000127603.32	MACF1	+	2164	0.024053	FALSE	8581	8581	8470	8470	8470	0.454	ok	0.0111238	0.0153242	-0.0060599	ok	0	2.31316	5.5736	-0.988475	ok	-1.04326	ok	0	7.77456	18.7204	-1.16829	ok	-1.1547	-0.988834	0.135967	0.102458	-0.63485	FALSE	FALSE	FALSE	FALSE					0			TRUE	HCT116:chr12:91779119	FALSE	TRUE	TRUE	405.862	0.774638	P4	314.396	>=80	12.635
HCT116:chr1:39398777	HCT116	chr1	39398777	intronic	Stringent(qval)	39398808	39398746	+	62	82	42	124	0.948775	ENSG00000127603.32	MACF1	+	2164	0.0163431	FALSE	10694	10694	10756	10756	10694	0.429	ok	0.100409	0.0450156	0.0799154	ok	0	5.01766	6.67479	-0.350925	ok	-0.456922	ok	0	9.33429	22.8024	-1.20367	ok	-1.71016	-0.350841	-0.296803	-0.279141	0.239133	FALSE	FALSE	FALSE	FALSE					0			TRUE	HCT116:chr9:21777859	FALSE	TRUE	TRUE	405.862	0.782192	P4	317.462	>=80	9.569
HCT116:chr1:39799380	HCT116	chr1	39799380	intergenic	Stringent(qval)	39799440	39799321	+	119	483	359	842	0.42701						FALSE	0	10576	48	10457	0	0.582	ok	1.11329	0.605695	0.732305	ok	0	34.0331	21.6276	0.630638	ok	0.616644	ok	0	52.4561	58.3979	-0.152058	ok	-0.622754	0.630542	0.15273	-0.0560287	0.607605	TRUE	TRUE	FALSE	TRUE	SINE	MIR	MIRb	+	21	same	0.42701	FALSE		FALSE	FALSE	FALSE
HCT116:chr1:39817441	HCT116	chr1	39817441	intergenic	Relaxed	39817506	39817377	+	129	72	48	120	0.575115						FALSE	43	28642	11	28513	11	0.564	ok	0.690965	1.11318	-0.60913	ok	0	9.37807	16.1332	-0.723255	ok	-0.358664	ok	0	29.6472	34.8464	-0.226074	ok	-0.276727	-0.723384	0.307094	-0.247058	-0.598718	FALSE	FALSE	FALSE	FALSE					0			FALSE		TRUE	FALSE	FALSE
HCT116:chr1:40850182	HCT116	chr1	40850182	intergenic	Stringent(qval)	40850195	40850169	+	26	13	26	39	-0.947533						FALSE	4638	12167	4612	12193	4612	0.508	ok	0.00167814	0.00289176	-0.00175088	ok	0	2.75709	0.658251	1.17995	ok	0.212295	ok	0	1.01686	1.05474	-0.0268483	ok	0.195133	1.18006	-0.368628	0.12527	1.01325	TRUE	TRUE	FALSE	TRUE	DNA	TcMar-Tigger	Tigger15a	+	9	same	-0.947533	FALSE		FALSE	FALSE	FALSE
HCT116:chr1:40876030	HCT116	chr1	40876030	intergenic	Relaxed	40876170	40875891	+	279	54	40	94	0.423808						FALSE	7955	13808	8234	13529	7955	0.445	ok	0.0759183	0.0469824	0.0417457	ok	0	1.11901	2.06274	-0.531435	ok	-0.573641	ok	0	3.66881	3.44953	0.0693996	ok	0.814594	-0.531015	-0.0901517	1.11591	-0.860144	TRUE	TRUE	TRUE	FALSE	SINE	MIR	MIR	+	31	same	0.423808	FALSE		TRUE	FALSE	FALSE
HCT116:chr1:40877837	HCT116	chr1	40877837	intergenic	Stringent(pval)	40877884	40877791	+	93	100	71	171	0.488286						FALSE	6241	15522	6334	15429	6241	0.508	ok	0.0618514	0.0644521	-0.00375206	ok	0	7.6089	3.66428	0.884173	ok	0.686515	ok	0	31.9348	24.346	0.377857	ok	1.20648	0.883856	-0.353573	-0.371461	1.19293	FALSE	FALSE	FALSE	FALSE					0			FALSE		FALSE	FALSE	FALSE
HCT116:chr1:40897708	HCT116	chr1	40897708	intergenic	Relaxed	40897770	40897646	+	124	5	17	22	-1.58496						FALSE	1648	35408	1772	35284	1648	0.437	ok	0.0936062	0.0475106	0.0665019	ok	0	4.93038	2.90215	0.603857	ok	0.286025	ok	0	35.4111	34.7769	0.0253488	ok	-0.651508	0.603604	-0.275942	-0.190707	0.380715	TRUE	TRUE	TRUE	FALSE	SINE	MIR	MIR3	-	83	opposite	1.58496	FALSE		TRUE	FALSE	FALSE
HCT116:chr1:40919655	HCT116	chr1	40919655	intergenic	Stringent(qval)	40919712	40919599	+	113	57	98	155	-0.771376						FALSE	8913	57350	9026	57237	8913	0.555	ok	0.000626103	0.00082352	-0.000284811	ok	0	2.22183	1.35033	0.455015	ok	0.317258	ok	0	17.648	7.71041	1.09821	ok	1.2507	0.455131	0.935948	0.609773	0.221115	FALSE	FALSE	FALSE	FALSE					0			FALSE		FALSE	FALSE	FALSE
HCT116:chr1:40968011	HCT116	chr1	40968011	intergenic	Relaxed,Stringent(qval)	40968181	40967842	+	339	27	96	123	-1.79256						FALSE	11118	11118	11457	11457	11118	0.456	ok	0.0917254	0.121901	-0.0435335	ok	0	0.794477	0.640262	0.129638	ok	0.0407013	ok	0	4.57909	27.779	-2.36692	ok	-2.53128	0.12976	-0.15701	0.502517	-0.207468	TRUE	TRUE	TRUE	TRUE	LINE	L2	L2a	+	163	same	-1.79256	FALSE		FALSE	FALSE	FALSE
HCT116:chr1:41109765	HCT116	chr1	41109765	intronic	Relaxed	41109692	41109839	-	147	7	47	54	-2.58496	ENSG00000010803.17	SCMH1	-	484	0.0800118	FALSE	11055	39062	11202	39209	11055	0.415	ok	0.0219788	0.0684361	-0.0670236	ok	0	4.21979	2.67946	0.504499	ok	0.0401177	ok	0	21.7857	41.5992	-0.902696	ok	-0.855835	0.504847	0.34284	-0.377519	0.658194	FALSE	FALSE	FALSE	FALSE					0			TRUE	HCT116:chr2:105919473	FALSE	TRUE	TRUE	215.105	0.616164	P4	132.54	>=80	91.745
HCT116:chr1:41313829	HCT116	chr1	41313829	intergenic	Relaxed	41313868	41313790	+	78	5	38	43	-2.70044						FALSE	7721	48053	7643	48131	7643	0.48	ok	0.00769621	0.00269729	0.00721191	ok	0	1.69501	1.21389	0.283711	ok	-0.638865	ok	0	2.73665	3.14258	-0.148786	ok	-0.00194961	0.284165	-0.474121	0.178253	0.138366	TRUE	TRUE	TRUE	TRUE	LTR	ERVL-MaLR	MLT1H2	-	179	opposite	2.70044	FALSE		FALSE	FALSE	FALSE
HCT116:chr1:41418993	HCT116	chr1	41418993	intergenic	Stringent(qval)	41419009	41418978	+	31	88	284	372	-1.67908						FALSE	13975	52331	14006	52300	13975	0.604	ok	0.00308353	0.0401865	-0.0535283	ok	0	7.69165	4.2418	0.729567	ok	-0.587385	ok	0	0.974167	10.9537	-2.59814	ok	-3.00487	0.729266	-0.541326	-0.712753	1.49577	TRUE	TRUE	TRUE	TRUE	SINE	MIR	MIR3	-	112	opposite	1.67908	FALSE		FALSE	FALSE	FALSE
HCT116:chr1:41496396	HCT116	chr1	41496396	intergenic	Stringent(qval)	41496444	41496348	+	96	938	434	1372	1.11011						FALSE	9930	11762	9834	11666	9834	0.684	ok	0.70265	0.320492	0.551338	ok	0	140.228	97.1535	0.524912	ok	0.950598	ok	0	859.274	228.725	1.90489	ok	1.90606	0.5249	-1.33033	0.885595	-0.0213796	FALSE	FALSE	FALSE	FALSE					0			FALSE		TRUE	FALSE	FALSE
HCT116:chr1:41672456	HCT116	chr1	41672456	intronic	Relaxed	41672418	41672494	-	76	96	17	113	2.42999	ENSG00000127124.16	HIVEP3	-	323	0.00550511	FALSE	10094	10094	10170	10170	10094	0.54	ok	0.0600763	0.0422113	0.0257738	ok	0	3.08785	1.86805	0.51127	ok	0.653893	ok	0	31.3245	9.35648	1.64209	ok	1.5354	0.511004	-0.024255	1.35587	-0.25954	TRUE	TRUE	FALSE	TRUE	SINE	MIR	MIRb	-	30	same	2.42999	TRUE	HCT116:chr6:27019832	FALSE	FALSE	FALSE	529.561	0.686357	P4	363.468	>=80	9.496
HCT116:chr1:41684253	HCT116	chr1	41684253	intronic	Relaxed	41684216	41684291	-	75	102	48	150	1.07179	ENSG00000127124.16	HIVEP3	-	323	0.0116028	FALSE	21892	21892	21967	21967	21892	0.533	ok	0.34552	0.0943289	0.362393	ok	0	2.59235	2.26987	0.135696	ok	-0.673312	ok	0	9.64225	3.62006	1.20382	ok	0.857701	0.135069	-0.120418	0.807173	0.265809	TRUE	TRUE	TRUE	FALSE	SINE	MIR	MIR3	-	15	same	1.07179	TRUE	HCT116:chr10:75276797	FALSE	FALSE	FALSE	529.561	0.66408	P4	351.671	>=80	21.293
HCT116:chr1:41900840	HCT116	chr1	41900840	intronic	Relaxed	41900782	41900899	-	117	60	23	83	1.34577	ENSG00000127124.16	HIVEP3	-	323	0.0311909	FALSE	17886	17886	17769	17769	17769	0.506	ok	0.0561651	0.0285587	0.0398276	ok	0	7.67552	3.47276	0.955785	ok	1.24422	ok	0	18.701	3.58481	2.10334	ok	1.93815	0.955568	0.167555	0.51514	0.425721	TRUE	TRUE	TRUE	TRUE	LINE	L2	L2b	-	129	same	1.34577	TRUE	HCT116:chr2:231674255	FALSE	FALSE	FALSE	529.561	0.255087	P2	135.084	>=80	17.129
HCT116:chr1:41902244	HCT116	chr1	41902244	intronic	Relaxed	41902163	41902325	-	162	3	28	31	-2.85798	ENSG00000127124.16	HIVEP3	-	323	0.0299439	FALSE	16505	16505	16343	16343	16343	0.514	ok	0.0116481	0.0832864	-0.103352	ok	0	1.18713	3.76134	-1.12233	ok	-1.08782	ok	0	3.00307	16.2746	-2.10948	ok	-1.82373	-1.12231	-0.199522	-0.229155	-0.934753	TRUE	TRUE	FALSE	TRUE	LTR	ERVL	LTR16A2	-	132	same	-2.85798	TRUE	HCT116:chr19:9050649	FALSE	FALSE	FALSE	529.561	0.252436	P2	133.68	>=80	15.725
HCT116:chr1:42936395	HCT116	chr1	42936395	intronic	Relaxed	42936358	42936433	-	75	13	14	27	-0.0995357	ENSG00000117394.24	SLC2A1	-	3985	0.245517	TRUE	4590	4590	4665	4665	4590	0.565	ok	0.10072	0.0525267	0.0695287	ok	0	2.09998	1.25251	0.460727	ok	0.414962	ok	0	6.25642	6.2442	0.00243185	ok	-0.0803181	0.46065	-0.0413936	-0.965467	1.07447	FALSE	FALSE	FALSE	FALSE					0			TRUE	HCT116:chr11:122203815	FALSE	TRUE	TRUE	33.541	0.670731	P4	22.497	20-40	11.516
HCT116:chr1:42936740	HCT116	chr1	42936740	intronic	Relaxed	42936719	42936762	-	43	105	6	111	3.92057	ENSG00000117394.24	SLC2A1	-	3985	0.241983	TRUE	4951	4951	4994	4994	4951	0.576	ok	0.0687111	0.0562002	0.0180494	ok	0	7.90247	1.36422	1.91284	ok	1.7017	ok	0	24.419	3.22177	2.58998	ok	2.21151	1.9125	-0.178941	-0.366193	1.55733	FALSE	FALSE	FALSE	FALSE					0			TRUE	HCT116:chr8:17838339	FALSE	TRUE	TRUE	33.541	0.660445	P4	22.152	20-40	11.861
HCT116:chr1:42937317	HCT116	chr1	42937317	intronic	Relaxed	42937172	42937463	-	291	6	18	24	-1.44057	ENSG00000117394.24	SLC2A1	-	3985	0.240632	TRUE	5404	5404	5695	5695	5404	0.514	ok	0.0188837	0.0319013	-0.0187805	ok	0	1.32922	2.28325	-0.495275	ok	-0.177011	ok	0	3.86951	5.63181	-0.445627	ok	-0.497877	-0.494264	-0.764925	-0.824705	0.174574	FALSE	FALSE	FALSE	FALSE					0			TRUE	HCT116:chr4:11544010	FALSE	TRUE	TRUE	33.541	0.643243	P4	21.575	20-40	12.438
HCT116:chr1:42941162	HCT116	chr1	42941162	intronic	Stringent(qval)	42941112	42941213	-	101	57	187	244	-1.69661	ENSG00000117394.24	SLC2A1	-	3985	0.345186	FALSE	2125	2125	2024	2024	2024	0.502	ok	0.0586719	0.0741285	-0.0222992	ok	0	3.49565	17.4572	-2.03758	ok	-1.11656	ok	0	25.4802	35.3813	-0.45828	ok	-0.916531	-2.03795	0.133073	-1.13959	-1.47544	FALSE	FALSE	FALSE	FALSE					0			TRUE	HCT116:chr5:117454901	FALSE	TRUE	TRUE	33.541	0.528607	P3	17.73	10-20	16.283
HCT116:chr1:42941956	HCT116	chr1	42941956	intronic	Relaxed	42941930	42941982	-	52	53	71	124	-0.415037	ENSG00000117394.24	SLC2A1	-	3985	0.323772	FALSE	1307	1307	1255	1255	1255	0.515	ok	0.0520202	0.0685953	-0.0239129	ok	0	3.68372	10.7842	-1.33112	ok	-0.85656	ok	0	29.2027	26.4925	0.135638	ok	-0.96821	-1.33127	0.140704	0.51031	-0.81931	FALSE	FALSE	FALSE	FALSE					0			TRUE	HCT116:chr6:12348777	FALSE	TRUE	TRUE	33.541	0.504934	P3	16.936	10-20	15.84
HCT116:chr1:42957405	HCT116	chr1	42957405	intronic	Relaxed	42957344	42957466	-	122	40	17	57	1.18763	ENSG00000117394.24	SLC2A1	-	3985	0.489003	FALSE	1329	1329	1207	1207	1207	0.505	ok	0.102382	0.254498	-0.219456	ok	0	9.65563	15.6367	-0.642751	ok	0.352604	ok	0	19.4569	14.8087	0.371866	ok	0.513781	-0.642297	-0.29355	1.34679	-0.0434242	FALSE	FALSE	FALSE	FALSE					0			TRUE	HCT116:chr1:221439544	FALSE	TRUE	TRUE	33.541	0.0443338	P1	1.487	1-5	0.391
HCT116:chr1:42967233	HCT116	chr1	42967233	intergenic	Relaxed,Stringent(qval)	42967298	42967168	+	130	231	30	261	2.90378						FALSE	5096	8406	4966	8276	4966	0.472	ok	0.270344	0.131844	0.199813	ok	0	11.5928	4.06803	1.3131	ok	1.69898	ok	0	48.4451	14.7798	1.64775	ok	1.89611	1.31322	-0.283085	0.394916	0.763391	TRUE	TRUE	FALSE	TRUE	SINE	MIR	MIRc	-	4	opposite	-2.90378	FALSE		FALSE	FALSE	FALSE
HCT116:chr1:43007605	HCT116	chr1	43007605	intergenic	Relaxed	43007699	43007512	+	187	64	32	96	0.977974						FALSE	15937	48807	16075	48620	15937	0.665	ok	0.183195	0.129988	0.0767618	ok	0	60.6878	91.9483	-0.591443	ok	1.05659	ok	0	162.173	154.389	0.0705158	ok	0.550813	-0.59195	-1.02426	1.54397	-0.350162	FALSE	TRUE	FALSE	FALSE					0			FALSE		FALSE	FALSE	FALSE
HCT116:chr1:43008203	HCT116	chr1	43008203	intergenic	Relaxed	43008227	43008180	+	47	15	41	56	-1.39232						FALSE	15409	49335	15456	49288	15409	0.596	ok	0.0526886	0.0166404	0.0520065	ok	0	1.75853	5.71148	-1.28273	ok	-1.12863	ok	0	6.11882	21.1789	-1.63948	ok	-1.58304	-1.28298	-1.38513	0.443137	-0.20038	FALSE	FALSE	FALSE	FALSE					0			FALSE		FALSE	FALSE	FALSE
HCT116:chr1:43008524	HCT116	chr1	43008524	intergenic	Relaxed	43008643	43008406	+	237	4	29	33	-2.58496						FALSE	14993	49751	15230	49514	14993	0.557	ok	0.0402789	0.0367046	0.0051565	ok	0	12.4366	5.25184	1.10381	ok	0.953053	ok	0	43.8606	34.5832	0.334252	ok	0.695849	1.10455	-0.974072	0.718433	0.946264	TRUE	TRUE	FALSE	TRUE	SINE	MIR	MIR	-	59	opposite	2.58496	FALSE		TRUE	FALSE	FALSE
HCT116:chr1:43008736	HCT116	chr1	43008736	intergenic	Stringent(pval),Stringent(qval)	43008811	43008662	+	149	20	62	82	-1.58496						FALSE	14825	49919	14974	49770	14825	0.513	ok	0.078057	0.0676615	0.0149977	ok	0	1.65152	0.917286	0.467754	ok	0.628589	ok	0	31.5825	20.516	0.598685	ok	0.593678	0.467692	0.0517986	1.07886	-0.659423	FALSE	FALSE	FALSE	FALSE					0			FALSE		FALSE	FALSE	FALSE
HCT116:chr1:43008949	HCT116	chr1	43008949	intergenic	Relaxed	43009020	43008879	+	141	14	30	44	-1.04731						FALSE	14616	50128	14757	49987	14616	0.477	ok	0.02039	0.060535	-0.057917	ok	0	2.14074	10.2176	-1.8366	ok	-1.93474	ok	0	8.98222	48.6441	-2.31419	ok	-1.72979	-1.83667	0.114648	1.13694	-2.45426	TRUE	TRUE	TRUE	FALSE	LINE	L1	L1ME4a	+	58	same	-1.04731	FALSE		FALSE	FALSE	FALSE
HCT116:chr1:43330407	HCT116	chr1	43330407	intergenic	Relaxed	43330471	43330344	+	127	18	38	56	-1.03747						FALSE	7346	7346	7473	7473	7346	0.525	ok	0.369549	0.200611	0.243726	ok	0	18.2528	15.3006	0.240139	ok	-0.27922	ok	0	45.3826	61.0229	-0.419218	ok	-0.449132	0.240265	0.0498565	0.141322	0.722498	FALSE	FALSE	FALSE	FALSE					0			FALSE		FALSE	FALSE	FALSE
HCT116:chr1:43373336	HCT116	chr1	43373336	intergenic	Stringent(qval)	43373546	43373127	+	419	228	45	273	2.31564						FALSE	2224	5473	2643	5054	2224	0.468	ok	0.0355716	0.0191608	0.0236758	ok	0	1.37515	1.2075	0.105603	ok	-0.200787	ok	0	7.87981	4.56624	0.673826	ok	0.895982	0.105281	-0.263737	-0.083418	0.320628	FALSE	FALSE	FALSE	FALSE					0			FALSE		FALSE	FALSE	FALSE
HCT116:chr1:43473073	HCT116	chr1	43473073	intergenic	Relaxed,Stringent(qval)	43473032	43473115	+	83	224	23	247	3.22882						FALSE	19044	19044	19127	19127	19044	0.407	ok	0.0208885	0.00546368	0.0222533	ok	0	4.91723	1.20777	1.42233	ok	0.915525	ok	0	25.097	1.8789	3.18029	ok	3.87865	1.42259	-0.543844	-1.01427	0.929942	TRUE	TRUE	TRUE	TRUE	LTR	ERVL	LTR33	-	94	opposite	-3.22882	FALSE		FALSE	FALSE	FALSE
HCT116:chr1:43476111	HCT116	chr1	43476111	intergenic	Relaxed	43476207	43476016	+	191	79	3	82	4.32193						FALSE	22219	22219	22028	22028	22028	0.429	ok	0.00459643	0.00483918	-0.000350216	ok	0	3.31044	0.573255	1.45408	ok	1.21645	ok	0	76.9636	9.2126	2.93245	ok	2.32757	1.45394	0.460103	0.564882	1.45211	TRUE	TRUE	TRUE	TRUE	LTR	ERVL	LTR33	+	97	same	4.32193	FALSE		FALSE	FALSE	FALSE
HCT116:chr1:43550358	HCT116	chr1	43550358	intronic	Relaxed	43550413	43550303	+	110	32	15	47	1.04439	ENSG00000142949.17	PTPRF	+	759	0.0927787	TRUE	5338	5338	5228	5228	5228	0.599	ok	0.549673	0.243378	0.44189	ok	0	95.2623	18.0947	2.3338	ok	2.51433	ok	0	500.904	278.003	0.847129	ok	0.0582751	2.33402	0.554751	-0.449799	2.11581	FALSE	TRUE	FALSE	FALSE					0			TRUE	HCT116:chr16:69477019	FALSE	TRUE	FALSE	98.48	0.255605	P2	25.172	20-40	15.257
HCT116:chr1:43644193	HCT116	chr1	43644193	intergenic	Relaxed	43644243	43644143	+	100	49	30	79	0.68966						FALSE	5905	5905	6005	6005	5905	0.48	ok	0.00170573	0.00239	-0.000987198	ok	0	2.90191	1.31555	0.752823	ok	0.956884	ok	0	14.1696	4.98354	1.34212	ok	1.66542	0.752606	0.121708	-0.319781	1.01996	TRUE	TRUE	TRUE	TRUE	SINE	Alu	AluY	-	160	opposite	-0.68966	FALSE		FALSE	FALSE	FALSE
HCT116:chr1:43783801	HCT116	chr1	43783801	intronic	Relaxed	43783791	43783812	+	21	16	36	52	-1.12199	ENSG00000126091.21	ST3GAL3	+	1137	0.002067	FALSE	8310	8310	8289	8289	8289	0.477	ok	0.0180176	0.0873617	-0.100042	ok	0	4.60301	1.53397	1.1448	ok	0.563907	ok	0	5.74709	5.91198	-0.0348328	ok	0.195174	1.14528	0.176986	0.393368	1.32713	FALSE	FALSE	FALSE	FALSE					0			TRUE	HCT116:chr19:50803881	FALSE	TRUE	TRUE	225.342	0.346043	P2	77.978	40-80	75.71
HCT116:chr1:43822246	HCT116	chr1	43822246	intronic	Stringent(qval)	43822319	43822174	+	145	76	49	125	0.62293	ENSG00000126091.21	ST3GAL3	+	1137	0.006201	FALSE	7393	7393	7248	7248	7248	0.419	ok	0.0467239	0.0685126	-0.0314345	ok	0	2.2609	1.18683	0.576431	ok	0.245488	ok	0	50.6196	26.5399	0.906394	ok	0.346383	0.576454	0.512099	0.0164323	0.445547	TRUE	TRUE	FALSE	TRUE	LINE	L2	L2a	-	35	opposite	-0.62293	TRUE	HCT116:chr8:66113638	FALSE	FALSE	FALSE	225.342	0.51665	P3	116.423	>=80	111.15
HCT116:chr1:43885358	HCT116	chr1	43885358	intronic	Stringent(qval)	43885409	43885307	+	102	93	48	141	0.939879	ENSG00000126091.21	ST3GAL3	+	1137	0.00910858	FALSE	6166	6166	6064	6064	6064	0.551	ok	0.00373105	0.0021257	0.00231603	ok	0	9.83106	7.83368	0.294088	ok	-0.14768	ok	0	7.9891	6.01145	0.358465	ok	-0.358349	0.29448	0.622509	-0.700556	0.199344	FALSE	FALSE	FALSE	FALSE					0			TRUE	HCT116:chr10:73966628	FALSE	TRUE	TRUE	225.342	0.796722	P4	179.535	>=80	48.038
HCT116:chr1:44546091	HCT116	chr1	44546091	intronic	Relaxed	44546198	44545985	+	213	437	3	440	6.77479	ENSG00000187147.19	RNF220	+	5759	0.002067	FALSE	706	68066	493	68279	493	0.52	ok	0.158031	0.0139954	0.2078	ok	0	18.829	1.0922	3.24452	ok	3.51042	ok	0	72.8954	1.70891	4.7697	ok	3.83744	3.24478	1.36758	0.843816	2.63132	TRUE	TRUE	FALSE	TRUE	SINE	Alu	AluSp	-	13	opposite	-6.77479	TRUE	HCT116:chr5:126525785	FALSE	FALSE	FALSE	246.53	0.571525	P3	140.898	>=80	70.976
HCT116:chr1:44722038	HCT116	chr1	44722038	intronic	Relaxed,Stringent(qval)	44722174	44721902	+	272	118	1058	1176	-3.15367	ENSG00000198520.12	ARMH1	+	473	0.009646	FALSE	273	1610	1	1882	1	0.48	ok	0.626683	1.56738	-1.35714	ok	0	4.38213	4.62592	-0.0639124	ok	-4.7962	ok	0	35.3126	24.2927	0.521749	ok	-1.49387	-0.0641459	-1.02237	-0.885182	0.550569	FALSE	TRUE	FALSE	FALSE					0			TRUE	HCT116:chr7:148941336	FALSE	TRUE	FALSE	50.9	0.930196	P5	47.347	40-80	1.995
HCT116:chr1:44731307	HCT116	chr1	44731307	intergenic	Stringent(qval)	44731452	44731163	+	289	62	121	183	-0.953457						FALSE	283	6946	6	6657	6	0.443	ok	0.392125	1.15525	-1.10095	ok	0	46.8558	11.6054	1.92465	ok	-0.237118	ok	0	188.914	38.2781	2.27355	ok	0.902482	1.92505	-0.147603	-0.800961	2.22752	FALSE	TRUE	FALSE	FALSE					0			FALSE		TRUE	FALSE	FALSE
HCT116:chr1:44732394	HCT116	chr1	44732394	intergenic	Stringent(qval)	44732408	44732380	+	28	92	62	154	0.561879						FALSE	181	7409	153	7437	153	0.483	ok	0.0555546	0.0354282	0.0290363	ok	0	6.21897	4.65156	0.353145	ok	0.875297	ok	0	15.3242	4.98399	1.44783	ok	1.9156	0.352786	-0.614494	-0.673636	-0.165399	TRUE	TRUE	TRUE	TRUE	SINE	Alu	AluY	-	129	opposite	-0.561879	FALSE		TRUE	FALSE	FALSE
HCT116:chr1:44793749	HCT116	chr1	44793749	intergenic	Stringent(qval)	44793878	44793621	+	257	25	19	44	0.378512						FALSE	5709	5709	5452	5452	5452	0.515	ok	0.0126595	0.00803583	0.00667057	ok	0	3.22471	3.65452	-0.139782	ok	-0.309508	ok	0	7.71958	7.68462	0.00579589	ok	0.103652	-0.139598	0.808865	-0.731355	0.467701	TRUE	TRUE	TRUE	TRUE	LINE	L2	L2b	+	348	same	0.378512	FALSE		FALSE	FALSE	FALSE
HCT116:chr1:45892242	HCT116	chr1	45892242	intronic	Relaxed	45892249	45892235	+	14	12	27	39	-1.10692	ENSG00000086015.23	MAST2	+	3933	0.0208491	FALSE	21338	21338	21352	21352	21338	0.376	ok	0.0159549	0.0207189	-0.00687305	ok	0	5.20911	3.08382	0.604465	ok	0.295026	ok	0	5.26463	1.42254	1.37071	ok	0.765259	0.604014	0.626892	-0.0431722	0.384847	TRUE	TRUE	TRUE	TRUE	LTR	ERV1	MER92-int	-	115	opposite	1.10692	TRUE	HCT116:chrX:123818492	FALSE	FALSE	FALSE	249.136	0.422484	P3	105.256	>=80	88.095
HCT116:chr1:45892565	HCT116	chr1	45892565	intronic	Relaxed	45892644	45892486	+	158	65	69	134	-0.0848889	ENSG00000086015.23	MAST2	+	3933	0.0228197	FALSE	20943	20943	21101	21101	20943	0.349	ok	0.071299	0.102511	-0.0450295	ok	0	6.77239	2.25778	1.25447	ok	1.46115	ok	0	13.3783	9.24334	0.489206	ok	0.678204	1.25418	1.15799	-0.454929	1.67165	TRUE	TRUE	TRUE	TRUE	LTR	ERV1	MER92-int	-	259	opposite	0.0848889	TRUE	HCT116:chr12:75704877	FALSE	FALSE	FALSE	249.136	0.423781	P3	105.579	>=80	88.418
HCT116:chr1:45929445	HCT116	chr1	45929445	intronic	Relaxed	45929533	45929358	+	175	10	35	45	-1.71049	ENSG00000086015.23	MAST2	+	3933	0.0116579	FALSE	15887	15887	15712	15712	15712	0.39	ok	0.0311188	0.0167565	0.0207205	ok	0	1.84111	4.41116	-0.929481	ok	-0.456139	ok	0	13.5542	24.4347	-0.80536	ok	-1.24757	-0.929449	0.0148665	0.364828	-0.600154	FALSE	FALSE	FALSE	FALSE					0			TRUE	HCT116:chr8:145003430	FALSE	TRUE	TRUE	249.136	0.571812	P3	142.459	>=80	125.298
HCT116:chr1:46442816	HCT116	chr1	46442816	intergenic	Relaxed	46442897	46442735	+	162	107	7	114	3.75489						FALSE	0	32846	67	32684	0	0.552	ok	0.10229	0.0454013	0.0820723	ok	0	10.7788	9.58298	0.154448	ok	0.525088	ok	0	22.6759	13.5761	0.699821	ok	0.953064	0.154272	0.657687	0.54568	0.0445223	TRUE	TRUE	FALSE	TRUE	SINE	MIR	MIRb	+	3	same	3.75489	FALSE		TRUE	FALSE	FALSE
HCT116:chr1:46466557	HCT116	chr1	46466557	intergenic	Stringent(qval)	46466617	46466498	+	119	25	92	117	-1.83872						FALSE	138	23218	19	23337	19	0.663	ok	0.0103012	0.0155189	-0.00752749	ok	0	61.7284	95.2852	-0.618196	ok	-1.07993	ok	0	144.217	131.993	0.126856	ok	0.0416826	-0.617704	1.0116	-0.60534	0.488357	FALSE	TRUE	FALSE	FALSE					0			FALSE		TRUE	FALSE	FALSE
HCT116:chr1:47570009	HCT116	chr1	47570009	intergenic	Stringent(qval)	47570078	47569940	+	138	94	61	155	0.615659						FALSE	10990	132035	10852	131897	10852	0.482	ok	0.00459539	0.00145896	0.00452491	ok	0	6.97943	1.38657	1.74135	ok	2.28547	ok	0	20.9925	1.72826	3.01096	ok	2.64548	1.74138	-0.569722	-0.581955	1.67163	TRUE	TRUE	TRUE	TRUE	SINE	MIR	MIRb	-	156	opposite	-0.615659	FALSE		TRUE	FALSE	FALSE
HCT116:chr1:47751378	HCT116	chr1	47751378	intergenic	Relaxed	47751427	47751329	+	98	10	53	63	-2.29546						FALSE	14119	242784	14217	242882	14119	0.449	ok	0.000113831	0.00191364	-0.00259658	ok	0	2.06735	24.6163	-3.06199	ok	-3.22325	ok	0	0.234241	14.1559	-3.61818	ok	-2.55402	-3.06202	0.167568	0.0868746	-2.91305	TRUE	TRUE	TRUE	TRUE	LTR	ERVL	LTR91	+	92	same	-2.29546	FALSE		TRUE	FALSE	FALSE
HCT116:chr1:50333162	HCT116	chr1	50333162	intergenic	Relaxed	50333202	50333122	+	80	34	40	74	-0.228269						FALSE	414	88429	494	88509	414	0.668	ok	0.0929243	0.0555404	0.0539335	ok	0	101.75	79.5599	0.351009	ok	0.541726	ok	0	115.623	104.649	0.142567	ok	-0.676658	0.351839	0.875603	0.170252	0.427313	FALSE	FALSE	FALSE	FALSE					0			FALSE		FALSE	FALSE	FALSE
HCT116:chr1:51541476	HCT116	chr1	51541476	intergenic	Relaxed	51541550	51541402	+	148	25	11	36	1.11548						FALSE	2822	22223	2674	22075	2674	0.44	ok	0.028239	0.00940829	0.027167	ok	0	0.932712	0.438345	0.426216	ok	0.502515	ok	0	1.84382	1.56619	0.148202	ok	0.293492	0.426113	0.184994	-0.137591	0.326924	TRUE	TRUE	TRUE	TRUE	LTR	ERVL-MaLR	MLT1M	-	200	opposite	-1.11548	FALSE		TRUE	FALSE	FALSE
HCT116:chr1:51569932	HCT116	chr1	51569932	intergenic	Relaxed	51570013	51569852	+	161	32	53	85	-0.710493						FALSE	108	7165	16	7326	16	0.422	ok	0.150357	0.234446	-0.121316	ok	0	3.71707	1.99551	0.655088	ok	0.572191	ok	0	23.885	12.7671	0.854051	ok	-0.612392	0.655211	-0.0177443	-0.428529	0.577048	TRUE	TRUE	TRUE	TRUE	SINE	MIR	MIRb	-	200	opposite	0.710493	FALSE		FALSE	FALSE	FALSE
HCT116:chr1:51622611	HCT116	chr1	51622611	intronic	Stringent(qval)	51622661	51622561	+	100	22	31	53	-0.476438	ENSG00000117859.19	OSBPL9	+	832	0.0325552	FALSE	5548	5548	5448	5448	5448	0.417	ok	0.188522	0.0682636	0.173496	ok	0	6.41302	8.12018	-0.299001	ok	0.129402	ok	0	27.8112	8.62667	1.58152	ok	1.22576	-0.299151	0.0712565	-0.207047	0.0280081	TRUE	TRUE	TRUE	TRUE	LTR	ERVL-MaLR	MLT1F1	-	201	opposite	0.476438	TRUE	HCT116:chr3:110814308	FALSE	FALSE	FALSE	221.249	0.205348	P2	45.433	40-80	5.236
HCT116:chr1:51637296	HCT116	chr1	51637296	intronic	Relaxed	51637395	51637198	+	197	12	34	46	-1.42884	ENSG00000117859.19	OSBPL9	+	832	0.0111549	FALSE	20282	20282	20085	20085	20085	0.39	ok	0.0604813	0.0701887	-0.0140048	ok	0	1.26544	2.50583	-0.629967	ok	-0.514315	ok	0	2.35155	5.3074	-0.912217	ok	0.0585422	-0.630071	-0.345029	0.242711	-0.439334	TRUE	TRUE	TRUE	TRUE	SINE	Alu	AluSq	+	236	same	-1.42884	TRUE	HCT116:chr1:1122267	FALSE	FALSE	FALSE	221.249	0.271721	P2	60.118	40-80	19.921
HCT116:chr1:51644723	HCT116	chr1	51644723	intronic	Relaxed	51644750	51644696	+	54	21	21	42	0	ENSG00000117859.19	OSBPL9	+	832	0.00810264	FALSE	27637	27637	27583	27583	27583	0.457	ok	0.00959784	0.0502105	-0.0585917	ok	0	5.88019	12.1738	-0.937148	ok	-0.810174	ok	0	7.83413	10.2554	-0.349461	ok	-0.788429	-0.936801	0.685821	0.382357	-1.22575	TRUE	TRUE	TRUE	TRUE	LINE	L2	L2a	+	54	same	0	TRUE	HCT116:chr4:100348636	FALSE	FALSE	FALSE	221.249	0.30529	P2	67.545	40-80	27.348
HCT116:chr1:51897863	HCT116	chr1	51897863	intergenic	Relaxed	51897935	51897792	+	143	10	14	24	-0.447459						FALSE	19131	19131	18988	18988	18988	0.411	ok	0.00783714	0.0517089	-0.0632936	ok	0	0.733427	4.35724	-1.62786	ok	-1.5163	ok	0	2.74547	38.9169	-3.41378	ok	-2.9249	-1.62788	0.718292	0.189688	-1.43572	FALSE	FALSE	FALSE	FALSE					0			FALSE		FALSE	FALSE	FALSE
HCT116:chr1:51956726	HCT116	chr1	51956726	intronic	Relaxed	51956683	51956770	-	87	15	24	39	-0.643856	ENSG00000169213.7	RAB3B	-	1007	0.0141176	FALSE	16726	34016	16639	33929	16639	0.421	ok	0.0215772	0.0189237	0.00382814	ok	0	1.97555	2.74144	-0.330437	ok	0.182899	ok	0	8.54391	2.89452	1.29313	ok	1.26106	-0.330682	0.183033	-0.527646	-0.591102	TRUE	TRUE	TRUE	TRUE	LINE	L2	L2b	+	87	opposite	0.643856	TRUE	HCT116:chr2:136236265	FALSE	FALSE	FALSE	82.745	0.410575	P3	33.973	20-40	33.379
HCT116:chr1:51969610	HCT116	chr1	51969610	intronic	Relaxed	51969551	51969669	-	118	87	4	91	4.1375	ENSG00000169213.7	RAB3B	-	1007	0.0101972	FALSE	3858	21148	3740	21030	3740	0.461	ok	0.0415324	0.0201106	0.0309052	ok	0	8.49213	1.10022	2.17619	ok	1.98041	ok	0	28.9137	3.71633	2.66507	ok	2.17801	2.17678	0.0212714	0.480381	1.92347	TRUE	TRUE	TRUE	TRUE	LTR	ERVL	LTR79	+	219	opposite	-4.1375	TRUE	HCT116:chr11:27770792	FALSE	FALSE	FALSE	82.745	0.254867	P2	21.089	20-40	20.495
HCT116:chr1:51970656	HCT116	chr1	51970656	intronic	Stringent(qval)	51970604	51970708	-	104	100	69	169	0.528928	ENSG00000169213.7	RAB3B	-	1007	0.0103212	FALSE	2805	20095	2701	19991	2701	0.498	ok	0.0272287	0.0275972	-0.000531687	ok	0	0.749634	1.17704	-0.315312	ok	-0.307253	ok	0	4.58098	50.3002	-3.20038	ok	-1.46766	-0.315078	-0.10343	-0.577813	-0.330222	TRUE	TRUE	FALSE	TRUE	SINE	Alu	AluY	+	36	opposite	-0.528928	TRUE	HCT116:chr19:1746562	FALSE	FALSE	FALSE	82.745	0.242226	P2	20.043	20-40	19.449
HCT116:chr1:54439731	HCT116	chr1	54439731	intergenic	Relaxed	54439764	54439699	+	65	63	17	80	1.83007						FALSE	23509	26286	23444	26221	23444	0.5	ok	0.00542655	0.000898416	0.00653272	ok	0	15.7854	3.02296	2.06088	ok	1.98075	ok	0	61.1818	20.3059	1.54524	ok	2.54088	2.06059	-0.0224372	0.645712	1.5609	TRUE	TRUE	TRUE	TRUE	LTR	ERVL-MaLR	MLT1K	-	166	opposite	-1.83007	FALSE		TRUE	FALSE	FALSE
HCT116:chr1:54488427	HCT116	chr1	54488427	intergenic	Stringent(qval)	54488517	54488338	+	179	212	255	467	-0.26529						FALSE	63	53739	116	53918	63	0.62	ok	1.24492	0.925634	0.460629	ok	0	258.463	182.953	0.496191	ok	1.44587	ok	0	911.269	530.523	0.779326	ok	1.3427	0.496169	-0.522346	0.187268	0.130155	FALSE	FALSE	FALSE	FALSE					0			FALSE		FALSE	FALSE	FALSE
HCT116:chr1:54499365	HCT116	chr1	54499365	intergenic	Relaxed	54499382	54499348	+	34	66	18	84	1.81816						FALSE	10928	42874	10894	42908	10894	0.624	ok	0.00395799	0.001689	0.00327345	ok	0	0.696393	5.94899	-2.03433	ok	-1.99944	ok	0	3.5391	3.08276	0.15286	ok	-0.394666	-2.03435	-0.289849	-1.01182	-1.41384	TRUE	TRUE	TRUE	TRUE	SINE	MIR	MIRb	-	50	opposite	-1.81816	FALSE		FALSE	FALSE	FALSE
HCT116:chr1:54499601	HCT116	chr1	54499601	intergenic	Relaxed	54499631	54499571	+	60	170	39	209	2.09592						FALSE	11177	42625	11117	42685	11117	0.641	ok	0.0450368	0.033614	0.0164796	ok	0	53.415	11.9463	2.07147	ok	1.2881	ok	0	63.2717	14.459	2.05573	ok	2.55563	2.07049	-0.202921	-0.932486	1.26248	FALSE	FALSE	FALSE	FALSE					0			FALSE		TRUE	FALSE	FALSE
HCT116:chr1:54500144	HCT116	chr1	54500144	intergenic	Relaxed	54500284	54500004	+	280	7	23	30	-1.58496						FALSE	11830	41972	11550	42252	11550	0.555	ok	0.000573941	0.00365498	-0.004445	ok	0	16.1645	8.31828	0.881295	ok	0.280212	ok	0	5.78696	17.739	-1.4652	ok	-0.682073	0.880928	1.50582	-0.109839	0.567155	TRUE	TRUE	FALSE	TRUE	SINE	MIR	MIRb	+	137	same	-1.58496	FALSE		FALSE	FALSE	FALSE
HCT116:chr1:54564507	HCT116	chr1	54564507	intronic	Relaxed	54564583	54564432	+	151	130	39	169	1.71149	ENSG00000162390.18	ACOT11	+	319	0.00748254	FALSE	16356	16356	16205	16205	16205	0.555	ok	0.212951	0.0529423	0.230843	ok	0	29.3621	5.46935	2.23058	ok	2.37988	ok	0	116.363	26.1555	2.11166	ok	1.94593	2.23005	0.348665	-0.0523958	2.17764	FALSE	FALSE	FALSE	FALSE					0			TRUE	HCT116:chr6:36577597	FALSE	TRUE	TRUE	96.936	0.229543	P2	22.251	20-40	21.733
HCT116:chr1:55429335	HCT116	chr1	55429335	intergenic	Relaxed,Stringent(qval)	55429564	55429106	+	458	98	89	187	0.137504						FALSE	31051	214187	30593	213729	30593	0.464	ok	0.0385326	0.020285	0.0263258	ok	0	5.00339	1.4471	1.29471	ok	0.799509	ok	0	4.37897	9.1036	-0.909467	ok	0.532981	1.29498	-0.677241	-0.535268	1.47192	TRUE	TRUE	TRUE	TRUE	SINE	MIR	MIRc	+	71	same	0.137504	FALSE		FALSE	FALSE	FALSE
HCT116:chr1:58584219	HCT116	chr1	58584219	intergenic	Stringent(qval)	58584227	58584212	+	15	32	61	93	-0.909802						FALSE	2234	6976	2249	6961	2234	0.406	ok	0.0112073	0.0359896	-0.0357534	ok	0	3.40817	5.26215	-0.506477	ok	-0.753649	ok	0	6.52658	25.1925	-1.79909	ok	0.0394788	-0.507135	0.408158	-0.633839	-0.467486	TRUE	TRUE	TRUE	TRUE	SINE	MIR	MIRb	-	21	opposite	0.909802	FALSE		TRUE	FALSE	FALSE
HCT116:chr1:58584746	HCT116	chr1	58584746	intergenic	Stringent(pval),Stringent(qval)	58584834	58584658	+	176	75	45	120	0.724366						FALSE	1627	7583	1803	7407	1627	0.465	ok	0.0676611	0.056614	0.0159377	ok	0	8.1614	1.42489	1.91765	ok	2.05957	ok	0	17.1207	5.54035	1.4702	ok	0.992432	1.91782	-0.623888	0.418324	1.41993	FALSE	FALSE	FALSE	FALSE					0			FALSE		FALSE	FALSE	FALSE
HCT116:chr1:58585977	HCT116	chr1	58585977	intergenic	Relaxed	58586094	58585861	+	233	5	28	33	-2.27302						FALSE	367	8843	600	8610	367	0.449	ok	0.0018928	0.0214228	-0.0281758	ok	0	1.19279	2.2709	-0.576921	ok	-0.884646	ok	0	0.705559	5.18317	-1.8581	ok	-1.38708	-0.576651	0.242658	-0.00862866	-0.735395	TRUE	TRUE	FALSE	TRUE	SINE	Alu	FRAM	-	110	opposite	2.27302	FALSE		FALSE	FALSE	FALSE
HCT116:chr1:58727564	HCT116	chr1	58727564	intergenic	Stringent(pval)	58727664	58727464	+	200	42	22	64	0.902703						FALSE	9171	27575	8971	27375	8971	0.439	ok	0.142868	0.0388652	0.150045	ok	0	3.2401	3.48375	-0.0806081	ok	-0.155053	ok	0	11.7576	5.09346	1.06603	ok	0.716279	-0.0800286	0.132542	-0.583427	-0.0953639	FALSE	FALSE	FALSE	FALSE					0			FALSE		FALSE	FALSE	FALSE
HCT116:chr1:58755483	HCT116	chr1	58755483	intergenic	Relaxed	58755528	58755438	+	90	37	31	68	0.247928						FALSE	2360	28518	2270	28608	2270	0.462	ok	0.0562954	0.0397342	0.0238928	ok	0	5.28044	6.88801	-0.328796	ok	-0.788032	ok	0	27.8983	16.0727	0.759291	ok	-0.430583	-0.329394	0.000659657	0.0109594	0.124328	FALSE	FALSE	FALSE	FALSE					0			FALSE		TRUE	FALSE	FALSE
HCT116:chr1:58755735	HCT116	chr1	58755735	intergenic	Stringent(qval)	58755756	58755714	+	42	62	337	399	-2.4236						FALSE	2588	28290	2546	28332	2546	0.456	ok	0.0649201	0.445501	-0.549062	ok	0	12.5134	24.7635	-0.930938	ok	-1.10348	ok	0	15.4689	68.9269	-2.08611	ok	-2.47894	-0.930381	0.117179	0.618944	-1.24939	FALSE	FALSE	FALSE	FALSE					0			FALSE		FALSE	FALSE	FALSE
HCT116:chr1:58814697	HCT116	chr1	58814697	intergenic	Stringent(qval)	58814729	58814666	+	63	153	142	295	0.106915						FALSE	6	30682	69	30619	6	0.6	ok	0.417023	0.127362	0.417892	ok	0	38.8073	67.5152	-0.783391	ok	-1.01121	ok	0	81.6724	95.5772	-0.224277	ok	-0.155063	-0.783536	-0.474863	0.628685	-0.539537	FALSE	FALSE	FALSE	FALSE					0			FALSE		TRUE	FALSE	FALSE
HCT116:chr1:58815428	HCT116	chr1	58815428	intergenic	Stringent(pval),Stringent(qval)	58815494	58815363	+	131	703	464	1167	0.598345						FALSE	759	31447	628	31316	628	0.57	ok	1.40479	0.854494	0.793914	ok	0	69.9922	142.638	-1.01671	ok	-0.300557	ok	0	243.623	229.797	0.0839341	ok	0.45179	-1.01692	-0.238478	0.320604	-1.02579	FALSE	FALSE	FALSE	FALSE					0			FALSE		FALSE	FALSE	FALSE
HCT116:chr1:58816398	HCT116	chr1	58816398	intergenic	Stringent(pval),Stringent(qval)	58816475	58816322	+	153	461	167	628	1.45943						FALSE	21	32428	132	32275	21	0.535	ok	1.39214	1.1306	0.377312	ok	0	80.4823	48.1407	0.729569	ok	1.98757	ok	0	371.229	105.355	1.80731	ok	1.71872	0.730487	1.1979	0.431096	0.824175	FALSE	FALSE	FALSE	FALSE					0			FALSE		FALSE	FALSE	FALSE
HCT116:chr1:58848946	HCT116	chr1	58848946	intergenic	Relaxed	58849079	58848814	+	265	99	26	125	1.88897						FALSE	113	65032	378	64767	113	0.5	ok	0.094446	0.00245388	0.132717	ok	0	18.4775	1.95837	2.71893	ok	2.12781	ok	0	19.3592	40.8367	-1.03909	ok	0.198763	2.7192	0.0399849	0.512117	1.74795	FALSE	FALSE	FALSE	FALSE					0			FALSE		FALSE	FALSE	FALSE
HCT116:chr1:58883257	HCT116	chr1	58883257	intergenic	Relaxed	58883313	58883201	+	112	30	42	72	-0.472068						FALSE	2348	99266	2460	99154	2348	0.463	ok	0.0183915	0.0184464	-7.92464e-05	ok	0	1.15574	2.95935	-0.877081	ok	-1.3084	ok	0	3.88874	3.67508	0.0644727	ok	-0.723723	-0.877107	-0.583164	-0.165392	-0.352952	FALSE	FALSE	FALSE	FALSE					0			FALSE		FALSE	FALSE	FALSE
HCT116:chr1:58883463	HCT116	chr1	58883463	intergenic	Relaxed	58883566	58883361	+	205	43	47	90	-0.125531						FALSE	2095	99519	2300	99314	2095	0.467	ok	0.0890338	0.0285694	0.0872316	ok	0	3.18276	1.64335	0.662088	ok	0.621938	ok	0	19.9612	6.81603	1.42321	ok	1.66728	0.662302	-0.242798	0.318885	0.543011	TRUE	TRUE	TRUE	FALSE	LINE	CR1	L3	+	146	same	-0.125531	FALSE		TRUE	FALSE	FALSE
HCT116:chr1:58903734	HCT116	chr1	58903734	intergenic	Stringent(qval)	58903740	58903729	+	11	404	117	521	1.77914						FALSE	6	119693	0	119682	0	0.634	ok	1.10865	0.420474	0.992832	ok	0	59.6932	37.3176	0.66353	ok	2.42679	ok	0	196.171	59.0035	1.71633	ok	2.00621	0.662606	1.94341	0.849009	-0.0201151	FALSE	TRUE	FALSE	FALSE					0			FALSE		FALSE	FALSE	FALSE
HCT116:chr1:59062049	HCT116	chr1	59062049	intergenic	Relaxed	59062133	59061965	+	168	53	9	62	2.43296						FALSE	5426	234504	5258	234672	5258	0.41	ok	0.106894	0.00507165	0.146899	ok	0	16.179	3.65186	1.88476	ok	1.45282	ok	0	43.1234	9.30259	2.09854	ok	3.31993	1.88495	-0.392058	-0.124575	1.67624	TRUE	TRUE	TRUE	TRUE	LTR	ERVL-MaLR	MLT1J2	+	261	same	2.43296	FALSE		TRUE	FALSE	FALSE
HCT116:chr1:59143357	HCT116	chr1	59143357	intergenic	Relaxed	59143391	59143324	+	67	6	11	17	-0.777608						FALSE	3435	153246	3502	153313	3435	0.443	ok	0.0101074	0.0328904	-0.032869	ok	0	2.07105	3.35738	-0.504728	ok	-0.939078	ok	0	24.1351	35.6844	-0.545467	ok	-1.17728	-0.504774	-0.0511719	-0.205008	-0.312702	TRUE	TRUE	TRUE	TRUE	LINE	L2	L2c	-	68	opposite	0.777608	FALSE		FALSE	FALSE	FALSE
HCT116:chr1:59147016	HCT116	chr1	59147016	intergenic	Relaxed	59147047	59146986	+	61	33	81	114	-1.27009						FALSE	114	149590	53	149651	53	0.601	ok	0.445527	1.12252	-0.976691	ok	0	2.95901	20.7333	-2.45669	ok	-2.11294	ok	0	20.2716	105.378	-2.32219	ok	-2.17142	-2.45615	0.514475	-0.494785	-2.00872	FALSE	FALSE	FALSE	FALSE					0			FALSE		TRUE	FALSE	FALSE
HCT116:chr1:59427270	HCT116	chr1	59427270	intronic	Relaxed	59427335	59427206	+	129	36	30	66	0.255257	ENSG00000172456.18	FGGY	+	1204	0.00961844	FALSE	34128	34128	33999	33999	33999	0.468	ok	0.0221665	0.0142695	0.011393	ok	0	2.13377	5.12389	-0.966551	ok	-0.481027	ok	0	5.9869	3.38821	0.671019	ok	-1.21647	-0.96629	0.000731245	-0.281217	-0.982678	FALSE	FALSE	FALSE	FALSE					0			TRUE	HCT116:chr2:240251517	FALSE	TRUE	TRUE	514.01	0.254145	P2	130.633	>=80	130.149
HCT116:chr1:59759356	HCT116	chr1	59759356	intronic	Relaxed	59759337	59759376	+	39	29	17	46	0.736966	ENSG00000172456.18	FGGY	+	1204	0.0116853	FALSE	3666	3666	3705	3705	3666	0.463	ok	0.115626	0.0157047	0.144156	ok	0	3.07654	2.09432	0.397722	ok	0.740466	ok	0	4.36101	0.709777	1.6487	ok	1.60203	0.397987	-0.532334	0.316963	0.23427	FALSE	FALSE	FALSE	FALSE					0			TRUE	HCT116:chr5:142095891	FALSE	TRUE	TRUE	514.01	0.900214	P5	462.719	>=80	55.059
HCT116:chr1:64917677	HCT116	chr1	64917677	intronic	Relaxed	64917576	64917779	-	203	23	18	41	0.337035	ENSG00000162434.14	JAK1	-	1931	0.00951509	FALSE	866	48169	663	48372	663	0.461	ok	0.00626411	0.00430892	0.00282074	ok	0	0.357419	1.64817	-0.964129	ok	-1.32737	ok	0	6.42204	10.2744	-0.603169	ok	0.0543143	-0.964293	0.403943	-0.0636715	-0.688102	FALSE	FALSE	FALSE	FALSE					0			TRUE	HCT116:chr11:69432584	FALSE	TRUE	TRUE	234.532	0.639896	P4	150.076	>=80	48.095
HCT116:chr1:65141587	HCT116	chr1	65141587	intergenic	Stringent(qval)	65141629	65141545	+	84	78	105	183	-0.42414						FALSE	5919	5919	6003	6003	5919	0.425	ok	0.0197722	0.0125953	0.0103541	ok	0	2.60477	11.1623	-1.75443	ok	-1.65131	ok	0	17.4335	36.1451	-1.01085	ok	-0.650449	-1.75463	0.185222	-0.585696	-1.97107	FALSE	FALSE	FALSE	FALSE					0			FALSE		FALSE	FALSE	FALSE
HCT116:chr1:65177630	HCT116	chr1	65177630	intronic	Relaxed	65177722	65177539	+	183	12	14	26	-0.206451	ENSG00000162433.15	AK4	+	550	0.0118026	FALSE	11791	11791	11608	11608	11608	0.39	ok	0.00424871	0.0112107	-0.0100441	ok	0	2.9048	4.54282	-0.505373	ok	-0.442144	ok	0	22.4423	21.6181	0.0516397	ok	0.409429	-0.505369	0.122893	-0.0676049	-0.566652	FALSE	FALSE	FALSE	FALSE					0			TRUE	HCT116:chr5:142356437	FALSE	TRUE	TRUE	84.597	0.355592	P2	30.082	20-40	28.416
HCT116:chr1:66262408	HCT116	chr1	66262408	intronic	Relaxed	66262451	66262366	+	85	11	54	65	-2.1964	ENSG00000184588.18	PDE4B	+	185	0.00480922	FALSE	4805	4805	4720	4720	4720	0.384	ok	0.0010821	0.00279738	-0.00247462	ok	0	2.12582	2.26977	-0.0649538	ok	-0.129447	ok	0	3.17144	13.3562	-1.78306	ok	-1.0432	-0.065125	-0.0924183	0.617194	-0.0664187	TRUE	TRUE	TRUE	TRUE	SINE	MIR	MIRc	-	124	opposite	2.1964	TRUE	HCT116:chr13:73122667	FALSE	FALSE	FALSE	582.066	0.807288	P5	469.895	>=80	270.637
HCT116:chr1:66271410	HCT116	chr1	66271410	intronic	Stringent(qval)	66271488	66271332	+	156	471	27	498	4.07529	ENSG00000184588.18	PDE4B	+	185	0.0102937	FALSE	13842	13842	13686	13686	13686	0.389	ok	0.0671838	0.0723573	-0.00746376	ok	0	8.34185	10.5895	-0.311032	ok	-0.201846	ok	0	22.6362	18.6162	0.268956	ok	0.937808	-0.311271	-0.368405	-0.345609	-0.120523	FALSE	FALSE	FALSE	FALSE					0			TRUE	HCT116:chr10:86400208	FALSE	TRUE	TRUE	582.066	0.822754	P5	478.897	>=80	261.635
HCT116:chr1:66272139	HCT116	chr1	66272139	intronic	Relaxed,Stringent(qval)	66272166	66272113	+	53	28	86	114	-1.58496	ENSG00000184588.18	PDE4B	+	185	0.00822666	FALSE	14520	14520	14467	14467	14467	0.472	ok	0.0427784	0.0517417	-0.0129314	ok	0	1.68245	0.810152	0.567442	ok	0.765381	ok	0	1.5094	3.04416	-0.6885	ok	-1.10019	0.567447	1.50191	-0.0965791	0.48634	FALSE	FALSE	FALSE	FALSE					0			TRUE	HCT116:chr10:784931	FALSE	TRUE	TRUE	582.066	0.824006	P5	479.626	>=80	260.906
HCT116:chr1:66293132	HCT116	chr1	66293132	intronic	Relaxed	66293249	66293016	+	233	51	17	68	1.53051	ENSG00000184588.18	PDE4B	+	185	0.000689	FALSE	35603	35603	35370	35370	35370	0.387	ok	0.0340862	0.00597926	0.0405497	ok	0	3.67454	1.13681	1.12937	ok	1.5412	ok	0	8.72474	2.2036	1.60197	ok	0.801206	1.12936	-0.385654	-0.0246781	0.906835	FALSE	FALSE	FALSE	FALSE					0			TRUE	HCT116:chr11:68297898	FALSE	TRUE	TRUE	582.066	0.860073	P5	500.619	>=80	239.913
HCT116:chr1:66295211	HCT116	chr1	66295211	intronic	Relaxed	66295229	66295193	+	36	10	41	51	-1.93289	ENSG00000184588.18	PDE4B	+	185	0.001378	FALSE	35498	35498	35534	35534	35498	0.4	ok	0.00567797	0.00458835	0.00157199	ok	0	0.669019	1.12227	-0.346606	ok	-0.231917	ok	0	4.54287	8.96649	-0.846454	ok	-1.00008	-0.346249	0.0113006	0.327746	-0.597059	TRUE	TRUE	TRUE	FALSE	DNA	hAT-Charlie	MER112	-	15	opposite	1.93289	TRUE	HCT116:chr5:172707416	FALSE	FALSE	FALSE	582.066	0.863644	P5	502.698	>=80	237.834
HCT116:chr1:66300359	HCT116	chr1	66300359	intronic	Relaxed	66300381	66300337	+	44	27	26	53	0.0524674	ENSG00000184588.18	PDE4B	+	185	0.00343811	FALSE	30346	30346	30390	30390	30346	0.413	ok	0.0101225	0.00610522	0.00579575	ok	0	0.892413	1.63105	-0.475412	ok	-0.56945	ok	0	1.47297	1.70706	-0.130482	ok	0.125416	-0.475278	-0.234677	-0.657625	-0.229719	FALSE	FALSE	FALSE	FALSE					0			TRUE	HCT116:chr11:33997193	FALSE	TRUE	TRUE	582.066	0.872489	P5	507.846	>=80	232.686
HCT116:chr1:66300595	HCT116	chr1	66300595	intronic	Relaxed	66300751	66300440	+	311	57	128	185	-1.15325	ENSG00000184588.18	PDE4B	+	185	0.00558779	FALSE	29976	29976	30287	30287	29976	0.434	ok	0.0181724	0.0557341	-0.05419	ok	0	1.02813	4.01906	-1.30727	ok	-1.80824	ok	0	10.3499	8.34566	0.280306	ok	-1.78699	-1.30694	0.227584	0.354873	-1.63147	TRUE	TRUE	TRUE	TRUE	SINE	MIR	MIR3	-	143	opposite	1.15325	TRUE	HCT116:chr1:158149751	FALSE	FALSE	FALSE	582.066	0.872894	P5	508.082	>=80	232.45
HCT116:chr1:66301102	HCT116	chr1	66301102	intronic	Stringent(pval)	66301115	66301090	+	25	58	41	99	0.490326	ENSG00000184588.18	PDE4B	+	185	0.00550511	FALSE	29612	29612	29637	29637	29612	0.416	ok	0.155263	0.12895	0.0379616	ok	0	3.83243	2.19963	0.594845	ok	0.903378	ok	0	4.34351	3.75595	0.168055	ok	-0.0469007	0.595188	0.42932	0.154003	0.907863	FALSE	FALSE	FALSE	FALSE					0			TRUE	HCT116:chr2:231674173	FALSE	TRUE	TRUE	582.066	0.873765	P5	508.589	>=80	231.943
HCT116:chr1:66301404	HCT116	chr1	66301404	intronic	Stringent(qval)	66301484	66301325	+	159	40	49	89	-0.286304	ENSG00000184588.18	PDE4B	+	185	0.00545688	FALSE	29243	29243	29402	29402	29243	0.389	ok	0.452448	0.292947	0.230111	ok	0	5.53403	2.90526	0.742554	ok	0.592709	ok	0	11.1612	1.71242	2.16463	ok	1.48562	0.742382	0.19092	0.483676	0.780087	TRUE	TRUE	TRUE	TRUE	SINE	MIR	MIRc	-	175	opposite	0.286304	TRUE	HCT116:chr17:16865187	FALSE	FALSE	FALSE	582.066	0.874284	P5	508.891	>=80	231.641
HCT116:chr1:66315883	HCT116	chr1	66315883	intronic	Stringent(qval)	66315960	66315807	+	153	309	71	380	2.1062	ENSG00000184588.18	PDE4B	+	185	0.004823	FALSE	14767	14767	14920	14920	14767	0.417	ok	0.104729	0.020622	0.121341	ok	0	13.4069	1.80777	2.35926	ok	1.52046	ok	0	32.368	9.02721	1.73454	ok	2.00662	2.35984	-0.726741	0.382897	2.13636	TRUE	TRUE	FALSE	TRUE	LINE	L2	L2c	-	11	opposite	-2.1062	TRUE	HCT116:chr20:50172502	FALSE	FALSE	FALSE	582.066	0.899159	P5	523.37	>=80	217.162
HCT116:chr1:66333679	HCT116	chr1	66333679	intronic	Relaxed	66333623	66333735	+	112	11	162	173	-3.76377	ENSG00000184588.18	PDE4B	+	185	0.280959	TRUE	1435	1435	1547	1547	1435	0.398	ok	0.789714	0.539973	0.3603	ok	0	1.00796	6.42237	-1.88615	ok	-1.5939	ok	0	0.579473	17.0884	-3.51755	ok	-2.66116	-1.88586	-0.398992	0.0733733	-2.2491	FALSE	FALSE	FALSE	FALSE					0			TRUE	HCT116:chr6:156718898	FALSE	TRUE	TRUE	582.066	0.929733	P5	541.166	>=80	199.366
HCT116:chr1:66334468	HCT116	chr1	66334468	intronic	Relaxed	66334456	66334480	+	24	11	36	47	-1.62449	ENSG00000184588.18	PDE4B	+	185	0.349595	TRUE	2268	2268	2292	2292	2268	0.409	ok	0.0799339	0.321404	-0.348367	ok	0	1.49479	2.5385	-0.504222	ok	-1.1389	ok	0	1.30293	4.34889	-1.21577	ok	-1.50161	-0.504238	-0.163746	-0.536367	-0.40273	FALSE	FALSE	FALSE	FALSE					0			TRUE	HCT116:chr17:48482413	FALSE	TRUE	TRUE	582.066	0.931089	P5	541.955	>=80	198.577
HCT116:chr1:66341885	HCT116	chr1	66341885	intronic	Relaxed	66341914	66341857	+	57	15	11	26	0.415037	ENSG00000184588.18	PDE4B	+	185	0.237243	FALSE	9726	9726	9669	9669	9669	0.322	ok	0.0533826	0.0867353	-0.0481177	ok	0	2.57883	2.76412	-0.0728245	ok	-0.278082	ok	0	5.09007	8.05273	-0.571895	ok	0.0202988	-0.0727602	-0.392942	0.146241	-0.466791	FALSE	FALSE	FALSE	FALSE					0			TRUE	HCT116:chr19:14249583	FALSE	TRUE	TRUE	582.066	0.943831	P5	549.372	>=80	191.16
HCT116:chr1:66350257	HCT116	chr1	66350257	intronic	Stringent(qval)	66350418	66350097	+	321	18	104	122	-2.46632	ENSG00000184588.18	PDE4B	+	185	0.188215	FALSE	3963	3963	4284	4284	3963	0.4	ok	0.123558	0.0660205	0.0830097	ok	0	2.40766	2.17762	0.100834	ok	-0.71013	ok	0	2.77615	26.0683	-2.84162	ok	-2.01644	0.101117	-0.173657	-0.189374	0.389224	TRUE	TRUE	FALSE	TRUE	SINE	MIR	MIR3	-	14	opposite	2.46632	TRUE	HCT116:chr22:24207984	FALSE	FALSE	FALSE	582.066	0.958214	P5	557.744	>=80	182.788
HCT116:chr1:66563604	HCT116	chr1	66563604	intronic	Relaxed	66563652	66563556	+	96	10	93	103	-3.09516	ENSG00000118473.23	SGIP1	+	0	0.000689	FALSE	29440	29440	29344	29344	29344	0.439	ok	0.00480604	0.0624835	-0.083211	ok	0	1.78842	22.7347	-3.08948	ok	-3.20439	ok	0	1.36076	74.8304	-5.00545	ok	-5.4585	-3.08973	-0.0128701	-0.521556	-3.08578	TRUE	TRUE	FALSE	TRUE	SINE	MIR	MIR3	-	20	opposite	3.09516	FALSE		FALSE	FALSE	FALSE
HCT116:chr1:67559529	HCT116	chr1	67559529	intergenic	Stringent(qval)	67559547	67559512	+	35	112	118	230	-0.0746388						FALSE	1525	125653	1560	125688	1525	0.505	ok	0.206251	0.031179	0.252576	ok	0	18.2576	2.28172	2.5529	ok	1.48755	ok	0	34.4365	6.00779	2.3382	ok	1.45586	2.55219	-0.144513	-0.669788	1.65375	FALSE	FALSE	FALSE	FALSE					0			FALSE		TRUE	FALSE	FALSE
HCT116:chr1:67749830	HCT116	chr1	67749830	intronic	Relaxed	67749669	67749992	-	323	24	34	58	-0.485427	ENSG00000172380.6	GNG12	-	888	0.0277116	FALSE	5087	63994	4764	64317	4764	0.453	ok	0.0528528	0.210764	-0.227818	ok	0	5.46238	2.83721	0.752008	ok	0.0153252	ok	0	11.9657	13.0004	-0.110771	ok	-0.0218238	0.751821	0.443438	0.301962	0.878514	FALSE	FALSE	FALSE	FALSE					0			TRUE	HCT116:chr17:79925456	FALSE	TRUE	TRUE	131.993	0.63364	P4	83.636	>=80	63.244
HCT116:chr1:67831964	HCT116	chr1	67831964	intronic	Relaxed	67831942	67831987	-	45	19	20	39	-0.0703893	ENSG00000172380.6	GNG12	-	888	0.00725498	FALSE	250	1493	205	1448	205	0.442	ok	0.122683	0.0728114	0.0719501	ok	0	32.3994	1.6685	3.64572	ok	3.75246	ok	0	111.86	8.61942	3.55244	ok	2.85435	3.64685	-0.175357	1.54019	2.99505	FALSE	FALSE	FALSE	FALSE					0			TRUE	HCT116:chr5:6765874	FALSE	TRUE	TRUE	131.993	0.0113794	P1	1.502	1-5	0.724
HCT116:chr1:67832234	HCT116	chr1	67832234	intronic	Stringent(qval)	67832166	67832302	-	136	76	91	167	-0.256775	ENSG00000172380.6	GNG12	-	888	0.00725498	FALSE	26	1269	0	1133	0	0.451	ok	0.132789	0.178495	-0.0659406	ok	0	10.6035	32.9702	-1.54971	ok	-1.26022	ok	0	73.329	113.148	-0.618902	ok	-1.31276	-1.55117	0.562856	0.403864	-1.76548	FALSE	FALSE	FALSE	FALSE					0			TRUE	HCT116:chr1:112251919	FALSE	TRUE	TRUE	131.993	0.00933383	P1	1.232	1-5	0.454
HCT116:chr1:68323289	HCT116	chr1	68323289	intergenic	Stringent(qval)	68323362	68323216	+	146	84	180	264	-1.09045						FALSE	30013	90243	29867	90097	29867	0.491	ok	0.019661	0.0106347	0.0130222	ok	0	7.57071	7.71398	-0.0239168	ok	0.17898	ok	0	26.78	20.1221	0.395291	ok	0.51565	-0.0235793	-0.324257	0.305968	-0.200347	FALSE	FALSE	FALSE	FALSE					0			FALSE		FALSE	FALSE	FALSE
HCT116:chr1:68378505	HCT116	chr1	68378505	intergenic	Stringent(qval)	68378570	68378441	+	129	80	111	191	-0.467505						FALSE	2908	71383	2779	71512	2779	0.392	ok	0.00510148	0.0322619	-0.0391842	ok	0	3.2515	11.6449	-1.57251	ok	-1.49367	ok	0	14.8311	12.9267	0.184905	ok	-1.18303	-1.5728	0.106376	-0.267481	-0.631387	TRUE	TRUE	TRUE	TRUE	LTR	ERVL-MaLR	MLT1E2-int	+	192	same	-0.467505	FALSE		TRUE	FALSE	FALSE
HCT116:chr1:68384559	HCT116	chr1	68384559	intergenic	Stringent(qval)	68384638	68384481	+	157	88	283	371	-1.67401						FALSE	183	65315	26	65472	26	0.404	ok	0.0468022	0.0435434	0.00470142	ok	0	3.06643	1.53461	0.682	ok	0.648105	ok	0	14.4774	24.6894	-0.731011	ok	0.527235	0.682238	0.246762	0.0818017	0.28936	FALSE	FALSE	FALSE	FALSE					0			FALSE		FALSE	FALSE	FALSE
HCT116:chr1:68385100	HCT116	chr1	68385100	intergenic	Stringent(qval)	68385153	68385047	+	106	39	110	149	-1.47249						FALSE	698	64800	592	64906	592	0.403	ok	0.0114666	0.0644576	-0.0764498	ok	0	2.36105	27.1237	-3.0648	ok	-2.57438	ok	0	6.75737	33.3731	-2.14764	ok	-1.63142	-3.06476	0.568314	-0.171355	-2.46235	TRUE	TRUE	TRUE	TRUE	LTR	ERV1	MER41B	+	207	same	-1.47249	FALSE		FALSE	FALSE	FALSE
HCT116:chr1:68386230	HCT116	chr1	68386230	intergenic	Stringent(qval)	68386403	68386057	+	346	781	178	959	2.12721						FALSE	1948	63550	1602	63896	1602	0.491	ok	0.00121312	0.0203087	-0.0275491	ok	0	10.7113	11.0977	-0.0468243	ok	-0.716953	ok	0	14.6955	19.8819	-0.411899	ok	-1.34727	-0.0459284	0.288722	0.125999	0.265932	TRUE	TRUE	TRUE	TRUE	LTR	ERV1	LTR7	+	430	same	2.12721	FALSE		FALSE	FALSE	FALSE
HCT116:chr1:68386806	HCT116	chr1	68386806	intergenic	Relaxed	68386822	68386790	+	32	65	16	81	1.95693						FALSE	2367	63131	2335	63163	2335	0.524	ok	0.000481181	0.001126	-0.000930284	ok	0	18.1297	12.4599	0.507147	ok	-0.250253	ok	0	47.4831	136.545	-1.50435	ok	-1.38734	0.507654	-0.0442383	0.680697	0.539174	TRUE	TRUE	TRUE	TRUE	LTR	ERV1	HERVH-int	+	133	same	1.95693	FALSE		FALSE	FALSE	FALSE
HCT116:chr1:68388707	HCT116	chr1	68388707	intergenic	Relaxed	68388714	68388700	+	14	43	237	280	-2.43539						FALSE	2364	61239	2378	61253	2364	0.507	ok	0.000359721	0.000317692	6.0635e-05	ok	0	8.44735	46.5564	-2.33166	ok	-2.25595	ok	0	41.3608	85.7514	-1.03416	ok	-1.85168	-2.33182	0.4769	-0.959637	-1.84466	TRUE	TRUE	TRUE	TRUE	LTR	ERV1	HERVH-int	+	115	same	-2.43539	FALSE		FALSE	FALSE	FALSE
HCT116:chr1:75375833	HCT116	chr1	75375833	intronic	Relaxed	75375843	75375824	-	19	11	127	138	-3.41504	ENSG00000137968.17	SLC44A5	-	0	0	FALSE	20	216556	1	216537	1	0.48	ok	0.0476854	0.0965947	-0.0705612	ok	0	3.4871	7.26978	-0.882067	ok	-0.851546	ok	0	1.34934	37.7109	-4.04241	ok	-3.51902	-0.883262	0.376608	-0.152031	-0.82825	TRUE	TRUE	TRUE	TRUE	LINE	L1	L1PA2	+	68	opposite	3.41504	FALSE		FALSE	FALSE	FALSE
HCT116:chr1:75672684	HCT116	chr1	75672684	intergenic	Relaxed	75672768	75672601	+	167	33	12	45	1.38702						FALSE	30682	51662	30515	51829	30515	0.51	ok	0.0160819	0.00990615	0.00890978	ok	0	2.58421	4.58674	-0.640351	ok	-0.211179	ok	0	7.00979	8.63756	-0.266904	ok	-1.21178	-0.640408	0.450635	-0.00935308	-0.569674	TRUE	TRUE	TRUE	TRUE	LINE	L1	L1M1	+	268	same	1.38702	FALSE		FALSE	FALSE	FALSE
HCT116:chr1:75672946	HCT116	chr1	75672946	intergenic	Relaxed	75672954	75672938	+	16	11	55	66	-2.22239						FALSE	30868	51476	30852	51492	30852	0.514	ok	0.0305781	0.0350394	-0.00643635	ok	0	3.82727	3.58353	0.0747474	ok	0.310377	ok	0	9.43976	8.40797	0.150133	ok	-0.118877	0.0742863	0.0776264	1.02711	-0.317519	TRUE	TRUE	TRUE	TRUE	LINE	L1	L1M1	+	117	same	-2.22239	FALSE		TRUE	FALSE	FALSE
HCT116:chr1:75673013	HCT116	chr1	75673013	intergenic	Relaxed	75673001	75673025	+	24	16	57	73	-1.77052						FALSE	30915	51429	30939	51405	30915	0.517	ok	0.0448243	0.0339847	0.0156382	ok	0	2.71054	2.50655	0.0815788	ok	0.654927	ok	0	6.80857	5.24492	0.322375	ok	0.870737	0.0807786	-0.222126	0.478239	-0.4328	TRUE	TRUE	TRUE	TRUE	LINE	L1	L1M1	+	125	same	-1.77052	FALSE		FALSE	FALSE	FALSE
HCT116:chr1:78101701	HCT116	chr1	78101701	intronic	Relaxed	78101790	78101612	+	178	23	20	43	0.192645	ENSG00000137960.6	GIPC2	+	842	0	FALSE	6876	55825	6698	55647	6698	0.365	ok	0.00209698	0.00116006	0.00135169	ok	0	2.05895	1.64691	0.20873	ok	0.904966	ok	0	7.1265	2.45426	1.23426	ok	0.745733	0.208759	-0.0152169	-0.004151	-0.0257875	TRUE	TRUE	FALSE	TRUE	DNA	hAT-Charlie	MER112	+	13	same	0.192645	TRUE	HCT116:chr14:69005895	FALSE	FALSE	FALSE	158.903	0.768771	P4	122.16	>=80	55.225
HCT116:chr1:78110736	HCT116	chr1	78110736	intronic	Relaxed	78110793	78110679	+	114	87	3	90	4.45943	ENSG00000137960.6	GIPC2	+	842	0	FALSE	15879	64828	15765	64714	15765	0.43	ok	0.00117851	0.00092669	0.000363301	ok	0	2.7305	1.98298	0.322615	ok	1.13176	ok	0	18.4217	1.9078	2.73967	ok	2.29398	0.323182	0.0285939	-0.0252019	0.184394	FALSE	FALSE	FALSE	FALSE					0			TRUE	HCT116:chr11:65911547	FALSE	TRUE	TRUE	158.903	0.825629	P5	131.195	>=80	64.26
HCT116:chr1:82565378	HCT116	chr1	82565378	intergenic	Relaxed	82565443	82565314	+	129	6	31	37	-2.19265						FALSE	9883	577052	9754	576923	9754	0.4	ok	0.00311812	0.00294254	0.000253306	ok	0	3.48827	1.72941	0.717571	ok	0.366645	ok	0	6.55267	10.3672	-0.589821	ok	-0.0149626	0.717571	-0.541961	1.09089	0.0804827	FALSE	FALSE	FALSE	FALSE					0			FALSE		FALSE	FALSE	FALSE
HCT116:chr1:84247542	HCT116	chr1	84247542	intergenic	Stringent(qval)	84247631	84247454	+	177	80	35	115	1.16993						FALSE	3298	50734	3121	50911	3121	0.364	ok	0.131002	0.0590853	0.103755	ok	0	5.43199	8.5741	-0.573872	ok	-0.0906226	ok	0	43.8239	22.8687	0.909147	ok	0.909537	-0.5744	-0.410936	-0.481967	0.0155497	TRUE	TRUE	TRUE	TRUE	LTR	ERVL-MaLR	MLT1G	+	278	same	1.16993	FALSE		FALSE	FALSE	FALSE
HCT116:chr1:84247751	HCT116	chr1	84247751	intergenic	Stringent(qval)	84247781	84247721	+	60	101	39	140	1.3505						FALSE	3448	50584	3388	50644	3388	0.384	ok	0.0618584	0.0210837	0.0588255	ok	0	7.52521	6.7963	0.128947	ok	1.21941	ok	0	19.107	4.02655	2.00006	ok	1.93227	0.128761	-0.303159	0.701483	-0.590807	TRUE	TRUE	TRUE	TRUE	LTR	ERVL-MaLR	MLT1G	+	161	same	1.3505	FALSE		TRUE	FALSE	FALSE
HCT116:chr1:84254078	HCT116	chr1	84254078	intergenic	Stringent(qval)	84254130	84254026	+	104	43	308	351	-2.81203						FALSE	9797	44235	9693	44339	9693	0.44	ok	0.00377635	0.0184405	-0.0211559	ok	0	0.923628	5.05284	-1.65378	ok	-1.71239	ok	0	1.67218	13.9227	-2.48142	ok	-2.07752	-1.65361	-0.377026	-0.0761919	-1.29909	FALSE	FALSE	FALSE	FALSE					0			FALSE		TRUE	FALSE	FALSE
HCT116:chr1:84271861	HCT116	chr1	84271861	intergenic	Relaxed	84271956	84271766	+	190	12	20	32	-0.691878						FALSE	3018	26409	3208	26599	3018	0.404	ok	0.0972984	0.520346	-0.610329	ok	0	5.8117	1.94037	1.21202	ok	0.983515	ok	0	14.5178	12.0279	0.252325	ok	0.694447	1.21267	0.663164	0.601179	1.05026	TRUE	TRUE	TRUE	TRUE	LTR	ERV1	MER67B	-	291	opposite	0.691878	FALSE		TRUE	FALSE	FALSE
HCT116:chr1:84347484	HCT116	chr1	84347484	intronic	Relaxed	84347616	84347353	+	263	18	4	22	1.926	ENSG00000203943.9	SAMD13	+	89	0.0223649	FALSE	2939	21937	2676	21674	2676	0.4	ok	0.00489798	0.000394627	0.00649696	ok	0	3.38187	1.36909	0.887212	ok	1.33612	ok	0	5.05986	1.65972	1.18801	ok	1.45016	0.887306	0.143192	0.619738	1.11354	FALSE	FALSE	FALSE	FALSE					0			TRUE	HCT116:chr2:207338087	FALSE	TRUE	TRUE	91.592	0.53628	P3	49.119	40-80	48.262
HCT116:chr1:84347711	HCT116	chr1	84347711	intronic	Relaxed,Stringent(qval)	84347736	84347686	+	50	25	17	42	0.530515	ENSG00000203943.9	SAMD13	+	89	0.0222891	FALSE	3059	22057	3009	22007	3009	0.402	ok	0.00110228	0.00518848	-0.00589513	ok	0	6.17815	5.51808	0.139164	ok	0.200942	ok	0	7.44419	9.84632	-0.361175	ok	-0.540707	0.139639	-0.259076	-0.815203	-0.142234	FALSE	FALSE	FALSE	FALSE					0			TRUE	HCT116:chr21:41678429	FALSE	TRUE	TRUE	91.592	0.538759	P3	49.346	40-80	48.489
HCT116:chr1:84348160	HCT116	chr1	84348160	intronic	Relaxed	84348194	84348126	+	68	26	15	41	0.754888	ENSG00000203943.9	SAMD13	+	89	0.0237843	FALSE	3517	22515	3449	22447	3449	0.45	ok	0.00527975	0.00119042	0.00589965	ok	0	1.76988	1.92125	-0.0767633	ok	-0.193604	ok	0	6.48171	2.88249	0.946387	ok	1.96021	-0.077481	-0.0817635	-0.903375	0.629507	TRUE	TRUE	TRUE	FALSE	SINE	MIR	MIR3	-	30	opposite	-0.754888	TRUE	HCT116:chr22:27202891	FALSE	FALSE	FALSE	91.592	0.543661	P3	49.795	40-80	48.938
HCT116:chr1:84348376	HCT116	chr1	84348376	intronic	Stringent(qval)	84348311	84348442	+	131	87	184	271	-1.07195	ENSG00000203943.9	SAMD13	+	89	0.0237292	FALSE	3634	22632	3765	22763	3634	0.446	ok	0.00465605	0.00784117	-0.00459516	ok	0	4.49742	6.19986	-0.389214	ok	-0.851126	ok	0	10.912	57.4389	-2.29452	ok	-1.18654	-0.388672	-0.125142	0.226061	-0.667811	FALSE	FALSE	FALSE	FALSE					0			TRUE	HCT116:chr1:1158035	FALSE	TRUE	TRUE	91.592	0.546019	P3	50.011	40-80	49.154
HCT116:chr1:84433448	HCT116	chr1	84433448	intergenic	Stringent(qval)	84433436	84433460	+	24	66	62	128	0.0888093						FALSE	25207	25207	25231	25231	25207	0.345	ok	0.00789141	0.00317895	0.00679864	ok	0	2.85753	2.14436	0.294911	ok	0.504082	ok	0	2.77389	1.29844	0.715399	ok	0.58834	0.294833	0.773652	0.785898	0.369878	FALSE	FALSE	FALSE	FALSE					0			FALSE		FALSE	FALSE	FALSE
HCT116:chr1:84599649	HCT116	chr1	84599649	intergenic	Relaxed	84599706	84599593	+	113	30	4	34	2.63227						FALSE	7392	25227	7505	25114	7392	0.412	ok	0.375774	0.0558131	0.461607	ok	0	2.19563	1.56412	0.317639	ok	0.724379	ok	0	1.79416	0.296022	1.10832	ok	1.01253	0.317737	-0.0340243	-0.0313232	0.315442	TRUE	TRUE	TRUE	FALSE	SINE	Alu	AluJb	+	17	same	2.63227	FALSE		FALSE	FALSE	FALSE
HCT116:chr1:84604026	HCT116	chr1	84604026	intergenic	Relaxed	84604127	84603926	+	201	85	11	96	2.8413						FALSE	2971	29648	3172	29447	2971	0.482	ok	0.0433061	0.0505763	-0.0104887	ok	0	5.06862	3.61342	0.395533	ok	0.251448	ok	0	11.7154	13.3928	-0.178769	ok	0.401887	0.395967	0.03971	0.0957319	0.437556	TRUE	TRUE	TRUE	TRUE	LTR	ERV1	LTR25-int	+	299	same	2.8413	FALSE		TRUE	FALSE	FALSE
HCT116:chr1:84621096	HCT116	chr1	84621096	intergenic	Relaxed	84621146	84621046	+	100	18	259	277	-3.77444						FALSE	55	31294	12	31394	12	0.578	ok	0.219502	1.11798	-1.29623	ok	0	23.2017	177.167	-2.88004	ok	-3.35252	ok	0	38.6952	323.762	-3.03235	ok	-2.59461	-2.88009	-0.794497	-0.71257	-3.16445	FALSE	TRUE	FALSE	FALSE					0			FALSE		FALSE	FALSE	FALSE
HCT116:chr1:84854568	HCT116	chr1	84854568	intronic	Relaxed	84854535	84854601	-	66	10	28	38	-1.39855	ENSG00000171517.6	LPAR3	-	1076	0.0235569	TRUE	11608	11608	11542	11542	11542	0.446	ok	0.0151273	0.0289919	-0.0200024	ok	0	5.84897	10.0548	-0.690714	ok	-1.20154	ok	0	13.2974	22.0109	-0.686561	ok	-1.58722	-0.690298	-0.342609	0.0248518	-1.3516	TRUE	TRUE	FALSE	TRUE	LINE	L2	L2c	+	41	opposite	1.39855	TRUE	HCT116:chr10:79905257	FALSE	FALSE	FALSE	81.605	0.473464	P3	38.637	20-40	38.108
HCT116:chr1:85229860	HCT116	chr1	85229860	intergenic	Relaxed	85229896	85229824	+	72	13	7	20	0.807355						FALSE	4306	28173	4234	28101	4234	0.434	ok	0.113243	0.00444962	0.156955	ok	0	5.15973	3.11379	0.582401	ok	1.45091	ok	0	16.3571	1.50627	2.79192	ok	3.12638	0.581903	0.118496	-0.46396	1.16816	TRUE	TRUE	TRUE	TRUE	LTR	ERVL-MaLR	MLT1J	+	124	same	0.807355	FALSE		TRUE	FALSE	FALSE
HCT116:chr1:85289654	HCT116	chr1	85289654	intergenic	Stringent(qval)	85289717	85289592	+	125	40	15	55	1.35755						FALSE	12046	13086	11921	12961	11921	0.467	ok	0.155585	0.0519832	0.149466	ok	0	9.98822	3.09527	1.42393	ok	2.01878	ok	0	12.0081	5.34562	1.03558	ok	0.35794	1.42416	0.680885	0.137379	1.16621	TRUE	TRUE	TRUE	FALSE	SINE	MIR	MIR	+	74	same	1.35755	FALSE		FALSE	FALSE	FALSE
HCT116:chr1:85329131	HCT116	chr1	85329131	intronic	Stringent(pval)	85329076	85329187	-	111	22	30	52	-0.430634	ENSG00000153904.21	DDAH1	-	1001	0.0110171	FALSE	10306	52445	10195	52556	10195	0.42	ok	0.0331721	0.0370215	-0.00555362	ok	0	2.36381	3.70819	-0.485076	ok	-0.260074	ok	0	225.135	111.129	1.01202	ok	1.61255	-0.485307	-0.0556089	0.556004	-0.488988	FALSE	FALSE	FALSE	FALSE					0			TRUE	HCT116:chr16:29594844	FALSE	TRUE	TRUE	259.883	0.959012	P5	249.231	>=80	52.28
HCT116:chr1:85607280	HCT116	chr1	85607280	intergenic	Relaxed	85607359	85607202	+	157	44	26	70	0.736966						FALSE	8248	25897	8091	25740	8091	0.506	ok	0.0248357	0.0104551	0.0207467	ok	0	1.88813	1.26243	0.352265	ok	0.519225	ok	0	12.7271	14.0892	-0.136488	ok	-1.52276	0.352532	0.420688	0.266165	0.501821	FALSE	FALSE	FALSE	FALSE					0			FALSE		TRUE	FALSE	FALSE
HCT116:chr1:85612076	HCT116	chr1	85612076	intergenic	Stringent(qval)	85612159	85611994	+	165	38	49	87	-0.358454						FALSE	3980	30697	4145	30532	3980	0.431	ok	0.0491449	0.0573466	-0.0118325	ok	0	5.27136	4.37876	0.221505	ok	-0.0222243	ok	0	31.0049	33.7091	-0.117023	ok	0.109301	0.221557	-0.307277	0.0326756	0.674621	FALSE	FALSE	FALSE	FALSE					0			FALSE		TRUE	FALSE	FALSE
HCT116:chr1:85629374	HCT116	chr1	85629374	intergenic	Relaxed	85629399	85629350	+	49	10	75	85	-2.7885						FALSE	160	47937	111	47888	111	0.476	ok	0.0411774	0.0955384	-0.0784264	ok	0	3.77545	10.0464	-1.20986	ok	-2.11723	ok	0	5.71618	12.6176	-1.01976	ok	-1.18926	-1.21048	1.09972	-0.124517	-1.16372	FALSE	FALSE	FALSE	FALSE					0			FALSE		FALSE	FALSE	FALSE
HCT116:chr1:87335429	HCT116	chr1	87335429	intronic	Stringent(qval)	87335313	87335546	+	233	1844	192	2036	3.25695	ENSG00000143013.13	LMO4	+	385	0.204868	FALSE	3533	3533	3766	3766	3533	0.601	ok	1.12643	0.808201	0.459105	ok	0	248.673	86.118	1.519	ok	2.90721	ok	0	469.756	103.886	2.16615	ok	0.27023	1.51894	0.995498	0.721312	2.07203	FALSE	TRUE	FALSE	FALSE					0			TRUE	HCT116:chr22:46071366	FALSE	TRUE	FALSE	20.044	0.326781	P2	6.55	5-10	0
HCT116:chr1:87335598	HCT116	chr1	87335598	intronic	Relaxed	87335623	87335573	+	50	7	161	168	-4.33985	ENSG00000143013.13	LMO4	+	385	0.197076	FALSE	3843	3843	3793	3793	3793	0.569	ok	0.147697	0.779028	-0.910818	ok	0	4.87479	58.8583	-3.34894	ok	-2.17117	ok	0	4.06561	61.52	-3.62551	ok	-4.1632	-3.34856	-0.417306	0.0550521	-3.42613	FALSE	TRUE	FALSE	FALSE					0			TRUE	HCT116:chr11:102808156	FALSE	TRUE	FALSE	20.044	0.335213	P2	6.719	5-10	0.05
HCT116:chr1:87335707	HCT116	chr1	87335707	intronic	Relaxed	87335703	87335711	+	8	7	54	61	-2.78136	ENSG00000143013.13	LMO4	+	385	0.191406	FALSE	3923	3923	3931	3931	3923	0.543	ok	0.18216	0.370518	-0.271742	ok	0	2.47058	3.38796	-0.338374	ok	-0.603439	ok	0	0.96521	10.3847	-2.53435	ok	-2.5629	-0.337978	-0.152809	-0.189136	0.876699	FALSE	FALSE	FALSE	FALSE					0			TRUE	HCT116:chr2:58448226	FALSE	TRUE	TRUE	20.044	0.340651	P2	6.828	5-10	0.159
HCT116:chr1:90851704	HCT116	chr1	90851704	intergenic	Relaxed	90851763	90851645	+	118	11	892	903	-6.21755						FALSE	5	66627	0	66745	0	0.625	ok	0.0502362	0.536933	-0.702155	ok	0	79.6747	162.692	-1.02079	ok	-1.85687	ok	0	152.379	253.489	-0.730506	ok	-0.849441	-1.02054	-1.02871	-0.108164	-0.958781	FALSE	TRUE	FALSE	FALSE					0			FALSE		FALSE	FALSE	FALSE
HCT116:chr1:91737156	HCT116	chr1	91737156	intronic	Relaxed	91737076	91737237	-	161	33	48	81	-0.527247	ENSG00000069702.11	TGFBR3	-	596	0.00234949	FALSE	9159	9159	9320	9320	9159	0.467	ok	0.0403025	0.0446853	-0.00632299	ok	0	2.34111	4.05455	-0.597258	ok	-1.0383	ok	0	23.5647	129.093	-2.40488	ok	-1.2904	-0.597016	-0.116251	-0.0299303	-0.682582	FALSE	FALSE	FALSE	FALSE					0			TRUE	HCT116:chr8:142198273	FALSE	TRUE	TRUE	225.993	0.748598	P4	169.178	>=80	148.2
HCT116:chr1:92804912	HCT116	chr1	92804912	intergenic	Relaxed	92805030	92804795	+	235	66	17	83	1.89616						FALSE	12627	12627	12392	12392	12392	0.41	ok	0.0321867	0.0243387	0.0113223	ok	0	5.14048	2.2475	0.919022	ok	1.3136	ok	0	45.0056	5.14006	2.90548	ok	2.3296	0.918981	0.583819	-0.0955796	0.400548	TRUE	TRUE	TRUE	TRUE	LTR	ERV1	MER65D	-	215	opposite	-1.89616	FALSE		FALSE	FALSE	FALSE
HCT116:chr1:92950505	HCT116	chr1	92950505	intronic	Relaxed	92950352	92950659	-	307	8	61	69	-2.78427	ENSG00000154511.12	DIPK1A	-	299	0.0100112	FALSE	10974	11109	10667	10802	10667	0.414	ok	0.0148406	0.0105788	0.00614836	ok	0	0.545426	2.81861	-1.30504	ok	-1.10561	ok	0	1.4031	6.88217	-1.71369	ok	-1.53474	-1.30533	0.461206	0.436568	-1.17389	TRUE	TRUE	TRUE	TRUE	SINE	Alu	AluJr	+	100	opposite	2.78427	TRUE	HCT116:chr9:98035831	FALSE	FALSE	FALSE	128.786	0.0855372	P1	11.016	10-20	10.45
HCT116:chr1:93516339	HCT116	chr1	93516339	intronic	Relaxed	93516324	93516355	+	31	8	606	614	-6.07563	ENSG00000137942.18	FNBP1L	+	1535	0.0130841	FALSE	13385	13385	13354	13354	13354	0.398	ok	0.00424452	0.656179	-0.940543	ok	0	0.419779	29.6407	-4.43171	ok	-4.26412	ok	0	1.04213	27.1721	-3.78612	ok	-3.77187	-4.43243	0.68571	1.50416	-4.86957	FALSE	TRUE	FALSE	FALSE					0			TRUE	HCT116:chr7:32728176	FALSE	TRUE	FALSE	106.544	0.640318	P4	68.222	40-80	67.373
HCT116:chr1:94068274	HCT116	chr1	94068274	intronic	Relaxed	94068247	94068302	-	55	40	7	47	2.35755	ENSG00000198691.14	ABCA4	-	9	0	FALSE	6809	6809	6864	6864	6809	0.432	ok	0.0826452	0.0235432	0.0852662	ok	0	5.29873	0.431247	2.13779	ok	1.98504	ok	0	13.016	1.09202	2.7441	ok	3.23816	2.13797	0.0193799	0.355498	2.10492	FALSE	FALSE	FALSE	FALSE					0			TRUE	HCT116:chr2:181785829	FALSE	TRUE	TRUE	128.315	0.412056	P3	52.873	40-80	158.364
HCT116:chr1:94281418	HCT116	chr1	94281418	intergenic	Stringent(qval)	94281380	94281456	+	76	69	92	161	-0.409876						FALSE	3199	6313	3123	6389	3123	0.398	ok	0.00217767	0.000634067	0.00222695	ok	0	0.914384	1.62959	-0.457956	ok	-1.01877	ok	0	5.29412	1.33648	1.42967	ok	-0.141074	-0.457722	0.326999	-0.869364	-0.591469	FALSE	FALSE	FALSE	FALSE					0			FALSE		TRUE	FALSE	FALSE
HCT116:chr1:94286957	HCT116	chr1	94286957	intergenic	Relaxed	94287015	94286899	+	116	15	4	19	1.67807						FALSE	191	11948	307	11832	191	0.429	ok	0.00156343	0.000353704	0.00174526	ok	0	3.94104	0.322896	1.90111	ok	1.24362	ok	0	13.5558	4.11868	1.50775	ok	1.55638	1.90177	0.143852	-0.459063	1.75351	TRUE	TRUE	TRUE	TRUE	LTR	ERVL	MER21B	-	209	opposite	-1.67807	FALSE		TRUE	FALSE	FALSE
HCT116:chr1:94300378	HCT116	chr1	94300378	intergenic	Stringent(qval)	94300455	94300302	+	153	23	97	120	-2.02975						FALSE	1582	25388	1735	25235	1582	0.42	ok	0.00216986	0.00294927	-0.00112446	ok	0	1.29561	1.07836	0.143432	ok	-0.506916	ok	0	3.56434	3.8384	-0.084123	ok	-0.0247403	0.143211	0.169663	0.585535	0.241536	TRUE	TRUE	TRUE	FALSE	LINE	L2	L2b	+	32	same	-2.02975	FALSE		FALSE	FALSE	FALSE
HCT116:chr1:94301480	HCT116	chr1	94301480	intergenic	Relaxed	94301514	94301446	+	68	17	106	123	-2.57154						FALSE	523	26447	591	26379	523	0.442	ok	0.00179634	0.00621107	-0.00636912	ok	0	2.24836	4.77974	-0.831293	ok	-0.706007	ok	0	2.32525	11.5476	-1.91588	ok	-0.888438	-0.831509	-0.191632	-0.0376163	-0.551675	TRUE	TRUE	TRUE	TRUE	LTR	ERVL-MaLR	MLT1K	-	83	opposite	2.57154	FALSE		FALSE	FALSE	FALSE
HCT116:chr1:94310745	HCT116	chr1	94310745	intergenic	Relaxed	94310924	94310566	+	358	39	40	79	-0.0356239						FALSE	3667	35857	4025	35499	3667	0.458	ok	0.000135408	0.00103781	-0.0013019	ok	0	0.47957	3.48092	-1.59862	ok	-1.59796	ok	0	0.615843	8.16829	-2.50437	ok	-2.24825	-1.59847	-0.520036	0.358066	-1.48513	TRUE	TRUE	TRUE	TRUE	LINE	L2	L2a	+	186	same	-0.0356239	FALSE		FALSE	FALSE	FALSE
HCT116:chr1:94319515	HCT116	chr1	94319515	intergenic	Stringent(qval)	94319601	94319429	+	172	106	256	362	-1.26416						FALSE	1593	44534	1421	44362	1421	0.464	ok	0.0500031	0.0746566	-0.0355674	ok	0	5.10453	18.5193	-1.67695	ok	-0.372597	ok	0	19.0469	41.6359	-1.08869	ok	-0.280806	-1.67747	0.227194	-0.105116	-1.34505	FALSE	FALSE	FALSE	FALSE					0			FALSE		FALSE	FALSE	FALSE
HCT116:chr1:94322900	HCT116	chr1	94322900	intergenic	Relaxed	94322982	94322819	+	163	84	18	102	2.16146						FALSE	1586	47915	1749	47752	1586	0.444	ok	0.20543	0.0682028	0.197977	ok	0	8.2648	1.38685	1.95665	ok	1.50618	ok	0	15.9175	5.32597	1.41916	ok	2.05397	1.95676	-0.239382	-0.344967	2.27543	TRUE	TRUE	TRUE	TRUE	LINE	L2	L2a	-	135	opposite	-2.16146	FALSE		FALSE	FALSE	FALSE
HCT116:chr1:94324292	HCT116	chr1	94324292	intergenic	Relaxed	94324407	94324178	+	229	10	24	34	-1.18442						FALSE	161	49340	390	49111	161	0.375	ok	0.0589568	0.0611549	-0.00317127	ok	0	0.638499	0.731509	-0.0796549	ok	0.328922	ok	0	1.69406	1.35462	0.194291	ok	0.574114	-0.079705	0.0161695	-0.354522	-0.073174	TRUE	TRUE	TRUE	TRUE	LINE	RTE-X	L4_A_Mam	-	165	opposite	1.18442	FALSE		TRUE	FALSE	FALSE
HCT116:chr1:94325463	HCT116	chr1	94325463	intergenic	Relaxed	94325517	94325409	+	108	31	123	154	-1.9542						FALSE	949	50450	841	50342	841	0.399	ok	0.0198778	0.126886	-0.15438	ok	0	1.05578	2.21813	-0.646538	ok	-0.824925	ok	0	1.1131	1.78477	-0.398199	ok	-0.553065	-0.64658	-0.0815465	0.225618	-0.843511	TRUE	TRUE	TRUE	TRUE	LINE	RTE-X	L4_A_Mam	-	197	opposite	1.9542	FALSE		TRUE	FALSE	FALSE
HCT116:chr1:94327581	HCT116	chr1	94327581	intergenic	Stringent(qval)	94327576	94327586	+	10	157	75	232	1.05585						FALSE	472	52509	482	52519	472	0.418	ok	0.0192057	0.0103885	0.0127206	ok	0	52.564	8.24166	2.53504	ok	2.73747	ok	0	126.276	64.0788	0.967705	ok	0.163463	2.5337	0.160377	-1.42962	3.22489	FALSE	FALSE	FALSE	FALSE					0			FALSE		FALSE	FALSE	FALSE
HCT116:chr1:94330094	HCT116	chr1	94330094	intergenic	Relaxed	94330224	94329964	+	260	28	3	31	2.85798						FALSE	42	55157	96	54897	42	0.441	ok	0.0311962	0.00221117	0.0418166	ok	0	1.21294	0.684364	0.39376	ok	0.763532	ok	0	1.05381	0.815689	0.177787	ok	0.469927	0.393755	-0.100683	-0.650852	0.691592	FALSE	FALSE	FALSE	FALSE					0			FALSE		TRUE	FALSE	FALSE
HCT116:chr1:94580034	HCT116	chr1	94580034	intergenic	Relaxed	94580080	94579988	+	92	67	32	99	1.04307						FALSE	12216	38322	12308	38230	12216	0.544	ok	0.0489118	0.108227	-0.0855741	ok	0	1.42067	7.07738	-1.73848	ok	-0.912091	ok	0	40.5726	104.259	-1.34024	ok	-1.00703	-1.73869	0.111153	-0.900951	-0.812669	TRUE	TRUE	TRUE	TRUE	LINE	L1	L1PA11	-	193	opposite	-1.04307	FALSE		TRUE	FALSE	FALSE
HCT116:chr1:94605892	HCT116	chr1	94605892	intergenic	Relaxed	94606000	94605784	+	216	58	38	96	0.597241						FALSE	13704	64242	13488	64026	13488	0.483	ok	0.0680152	0.0273608	0.0586519	ok	0	7.48289	4.54877	0.612388	ok	1.10646	ok	0	81.0111	23.8315	1.72365	ok	1.36648	0.612948	0.0160744	-0.0609331	0.238966	TRUE	TRUE	FALSE	TRUE	SINE	Alu	AluY	-	37	opposite	-0.597241	FALSE		TRUE	FALSE	FALSE
HCT116:chr1:94621570	HCT116	chr1	94621570	intergenic	Relaxed	94621674	94621467	+	207	56	26	82	1.078						FALSE	1973	79916	2180	79709	1973	0.476	ok	0.0815459	0.0318977	0.0716272	ok	0	4.29063	2.37443	0.648794	ok	1.02878	ok	0	13.6163	8.62882	0.602144	ok	0.564895	0.648264	0.587981	-0.36807	0.723399	FALSE	FALSE	FALSE	FALSE					0			FALSE		TRUE	FALSE	FALSE
HCT116:chr1:94622881	HCT116	chr1	94622881	intergenic	Relaxed	94623000	94622763	+	237	161	8	169	4.16993						FALSE	647	81242	884	81005	647	0.531	ok	0.0858318	0.0315476	0.0783155	ok	0	3.10637	0.671407	1.2968	ok	1.48887	ok	0	19.5635	10.14	0.884334	ok	2.07943	1.29671	-0.425153	-0.875928	1.27344	TRUE	TRUE	FALSE	TRUE	LTR	ERVL	LTR16C	-	136	opposite	-4.16993	FALSE		TRUE	FALSE	FALSE
HCT116:chr1:94623761	HCT116	chr1	94623761	intergenic	Relaxed	94623823	94623699	+	124	6	20	26	-1.58496						FALSE	176	82065	52	81941	52	0.532	ok	0.0118259	0.0457158	-0.0488927	ok	0	3.2563	1.46795	0.786285	ok	0.882597	ok	0	8.84122	11.5857	-0.354878	ok	0.30117	0.786347	0.525363	0.380652	0.409591	FALSE	FALSE	FALSE	FALSE					0			FALSE		TRUE	FALSE	FALSE
HCT116:chr1:94646335	HCT116	chr1	94646335	intergenic	Relaxed,Stringent(pval)	94646469	94646201	+	268	41	19	60	1.07039						FALSE	4908	104711	5176	104443	4908	0.427	ok	0.0458553	0.0069943	0.0560646	ok	0	2.41237	0.358311	1.32896	ok	1.44565	ok	0	16.0169	0.479968	3.52333	ok	2.35788	1.32912	-0.992348	-0.0607492	1.80923	TRUE	TRUE	TRUE	FALSE	LINE	L2	L2c	-	59	opposite	-1.07039	FALSE		TRUE	FALSE	FALSE
HCT116:chr1:94654225	HCT116	chr1	94654225	intergenic	Relaxed	94654283	94654167	+	116	71	29	100	1.26303						FALSE	679	112525	563	112409	563	0.423	ok	0.0292765	0.0302361	-0.00138433	ok	0	2.20598	1.83447	0.177688	ok	-0.0522908	ok	0	8.96979	4.09148	0.969479	ok	0.720002	0.177205	-0.192071	0.848727	0.260212	FALSE	FALSE	FALSE	FALSE					0			FALSE		FALSE	FALSE	FALSE
HCT116:chr1:94713905	HCT116	chr1	94713905	intergenic	Relaxed	94713981	94713829	+	152	11	54	65	-2.1964						FALSE	12761	106360	12609	106512	12609	0.487	ok	0.00833465	0.0448788	-0.0527221	ok	0	10.9077	16.6744	-0.569767	ok	-0.721773	ok	0	56.3782	76.4101	-0.432019	ok	0.0706659	-0.569169	-0.0332495	0.104498	-1.16864	FALSE	FALSE	FALSE	FALSE					0			FALSE		TRUE	FALSE	FALSE
HCT116:chr1:94802174	HCT116	chr1	94802174	intergenic	Stringent(qval)	94802226	94802122	+	104	31	53	84	-0.754888						FALSE	9194	18115	9090	18219	9090	0.466	ok	0.0324007	0.0149308	0.0252037	ok	0	1.6302	1.81392	-0.0974082	ok	-0.29443	ok	0	4.9186	2.08556	0.939723	ok	0.733319	-0.0976578	0.189039	0.88978	0.108401	TRUE	TRUE	TRUE	FALSE	DNA	hAT-Tip100	MER96	+	47	same	-0.754888	FALSE		TRUE	FALSE	FALSE
HCT116:chr1:97138470	HCT116	chr1	97138470	intronic	Relaxed	97138423	97138518	-	95	5	99	104	-4.05889	ENSG00000188641.14	DPYD	-	406	0.001378	FALSE	42501	327367	42596	327462	42501	0.413	ok	0.0171508	0.287273	-0.389704	ok	0	2.17913	6.29668	-1.19861	ok	-1.94701	ok	0	0.348271	6.06811	-2.39021	ok	-1.98462	-1.19866	-0.20245	0.259044	-1.32312	FALSE	FALSE	FALSE	FALSE					0			TRUE	HCT116:chr1:161440442	FALSE	TRUE	TRUE	917.258	0.933793	P5	856.529	>=80	416.208
HCT116:chr1:98086947	HCT116	chr1	98086947	intergenic	Relaxed	98087085	98086810	+	275	96	5	101	4.01495						FALSE	5770	92086	5495	91811	5495	0.353	ok	0.0804179	0.00521626	0.108493	ok	0	4.58632	0.892843	1.56134	ok	1.61188	ok	0	64.938	8.61023	2.77847	ok	2.69365	1.56134	-0.21654	0.933311	1.49362	TRUE	TRUE	FALSE	TRUE	LINE	L2	L2b	+	202	same	4.01495	FALSE		FALSE	FALSE	FALSE
HCT116:chr1:98323540	HCT116	chr1	98323540	intergenic	Relaxed	98323567	98323513	+	54	21	27	48	-0.347923						FALSE	2051	328568	2105	328514	2051	0.391	ok	0.0101678	0.0282317	-0.0260606	ok	0	1.50644	3.36731	-0.801107	ok	-0.608501	ok	0	9.47319	6.09802	0.561213	ok	2.45737	-0.801642	0.338088	0.049683	-0.676502	TRUE	TRUE	TRUE	TRUE	LINE	L2	L2a	-	155	opposite	0.347923	FALSE		TRUE	FALSE	FALSE
HCT116:chr1:98324151	HCT116	chr1	98324151	intergenic	Relaxed	98324304	98323999	+	305	35	81	116	-1.18763						FALSE	1314	329305	1619	329000	1314	0.387	ok	0.032733	0.041883	-0.0132006	ok	0	3.59423	3.37127	0.071769	ok	0.0983106	ok	0	3.11931	7.06378	-0.969053	ok	-0.348959	0.07222	0.0771161	0.0774026	0.267168	TRUE	TRUE	TRUE	TRUE	LTR	ERVL	MLT2F	+	406	same	-1.18763	FALSE		TRUE	FALSE	FALSE
HCT116:chr1:99773951	HCT116	chr1	99773951	intergenic	Relaxed	99773948	99773955	+	7	5	34	39	-2.54432						FALSE	7314	7314	7321	7321	7314	0.424	ok	0.00227695	0.008445	-0.00889862	ok	0	10.1048	5.6896	0.731196	ok	0.383159	ok	0	10.6393	8.31012	0.322135	ok	0.579483	0.731101	-0.585493	-1.35215	0.82956	TRUE	TRUE	TRUE	TRUE	SINE	Alu	AluSp	+	108	same	-2.54432	FALSE		TRUE	FALSE	FALSE
HCT116:chr1:101200738	HCT116	chr1	101200738	intergenic	Stringent(qval)	101200734	101200743	+	9	62	30	92	1.02308						FALSE	6834	36130	6843	36121	6834	0.398	ok	0.00337298	0.00280967	0.000812683	ok	0	2.24886	4.53857	-0.769581	ok	-1.48732	ok	0	26.4974	5.22883	2.14226	ok	2.49492	-0.770212	0.0625397	0.625868	-1.0481	FALSE	FALSE	FALSE	FALSE					0			FALSE		TRUE	FALSE	FALSE
HCT116:chr1:109643450	HCT116	chr1	109643450	intergenic	Relaxed	109643530	109643370	+	160	76	9	85	2.94486						FALSE	29	12568	189	12728	29	0.553	ok	0.399257	0.0293353	0.533684	ok	0	11.2828	8.3606	0.391966	ok	-0.29405	ok	0	10.1694	7.49093	0.395553	ok	0.200444	0.391616	-0.402965	-1.00129	0.76911	FALSE	FALSE	FALSE	FALSE					0			FALSE		FALSE	FALSE	FALSE
HCT116:chr1:110477304	HCT116	chr1	110477304	intergenic	Relaxed	110477401	110477208	+	193	62	11	73	2.39232						FALSE	1624	26253	1431	26060	1431	0.509	ok	0.0319809	0.0068948	0.0361916	ok	0	2.77772	1.31363	0.70736	ok	0.378047	ok	0	9.65226	4.77712	0.882737	ok	1.60293	0.707329	-0.337452	0.382017	0.653242	TRUE	TRUE	TRUE	TRUE	SINE	MIR	MIRb	+	131	same	2.39232	FALSE		TRUE	FALSE	FALSE
HCT116:chr1:110917032	HCT116	chr1	110917032	intergenic	Stringent(qval)	110917049	110917016	+	33	64	54	118	0.241008						FALSE	10672	19380	10705	19347	10672	0.365	ok	0.54154	0.282145	0.374229	ok	0	5.93162	2.82568	0.857475	ok	0.77238	ok	0	8.27805	4.33392	0.798626	ok	1.19653	0.857175	-0.0249137	-0.278624	0.739073	TRUE	TRUE	TRUE	TRUE	LTR	ERVL	MLT2F	+	58	same	0.241008	FALSE		FALSE	FALSE	FALSE
HCT116:chr1:112251919	HCT116	chr1	112251919	intergenic	Stringent(qval)	112252017	112251822	+	195	81	86	167	-0.0853915						FALSE	108	144196	303	144391	108	0.485	ok	0.00438567	0.00181042	0.00371529	ok	0	0.778824	1.26104	-0.346065	ok	-0.148947	ok	0	16.6918	7.40022	1.07458	ok	1.2339	-0.346207	-0.109551	-0.220125	0.0281328	FALSE	FALSE	FALSE	FALSE					0			FALSE		TRUE	FALSE	FALSE
HCT116:chr1:112391007	HCT116	chr1	112391007	intergenic	Relaxed	112391086	112390928	+	158	172	41	213	2.04231						FALSE	0	5127	158	5285	0	0.504	ok	0.843101	0.245342	0.862384	ok	0	14.4486	23.0601	-0.639165	ok	-1.13951	ok	0	33.8817	21.5702	0.628051	ok	0.0773893	-0.639622	0.37625	-0.714311	-0.210566	FALSE	FALSE	FALSE	FALSE					0			FALSE		FALSE	FALSE	FALSE
HCT116:chr1:112544301	HCT116	chr1	112544301	intronic	Relaxed	112544121	112544481	-	360	38	31	69	0.285402	ENSG00000007341.19	ST7L	-	1878	0.0128705	FALSE	2147	2147	2507	2507	2147	0.38	ok	0.0290814	0.0121564	0.0244177	ok	0	2.62027	2.05212	0.246286	ok	-0.0744686	ok	0	5.37514	1.47958	1.36236	ok	1.55991	0.245902	-0.607245	-0.28241	0.694123	TRUE	TRUE	TRUE	FALSE	LINE	L2	L2b	+	51	opposite	-0.285402	TRUE	HCT116:chr1:8197611	FALSE	FALSE	FALSE	97.312	0.786368	P4	76.523	40-80	34.623
HCT116:chr1:112735929	HCT116	chr1	112735929	intergenic	Stringent(qval)	112735988	112735871	+	117	30	36	66	-0.255257						FALSE	12106	15570	12223	15453	12106	0.428	ok	0.000587778	0.00254822	-0.00282832	ok	0	2.34778	3.99902	-0.578441	ok	-1.20786	ok	0	6.6498	10.199	-0.549876	ok	-0.169927	-0.578475	-0.527761	-0.337245	0.0357356	TRUE	TRUE	TRUE	TRUE	LTR	ERVL	ERVL-E-int	-	166	opposite	0.255257	FALSE		TRUE	FALSE	FALSE
HCT116:chr1:113191809	HCT116	chr1	113191809	intergenic	Relaxed	113191920	113191698	+	222	32	156	188	-2.25023						FALSE	6904	88720	7126	88498	6904	0.527	ok	0.073007	0.0826513	-0.0139137	ok	0	4.69868	7.04272	-0.497055	ok	0.156973	ok	0	19.1041	15.4802	0.286756	ok	-0.54861	-0.497689	0.123535	-0.201114	-0.222443	TRUE	TRUE	TRUE	FALSE	LTR	ERVL	LTR33	-	24	opposite	2.25023	FALSE		TRUE	FALSE	FALSE
HCT116:chr1:113325205	HCT116	chr1	113325205	intergenic	Relaxed	113325235	113325175	+	60	5	151	156	-4.66297						FALSE	65279	65279	65339	65339	65279	0.354	ok	0.00175795	0.0189663	-0.0248264	ok	0	0.890323	3.76815	-1.3348	ok	-1.07586	ok	0	0.0756683	4.79928	-2.43064	ok	-1.66806	-1.3349	0.0329644	0.491976	-1.15562	TRUE	TRUE	TRUE	TRUE	SINE	Alu	AluJb	-	87	opposite	4.66297	FALSE		TRUE	FALSE	FALSE
HCT116:chr1:114346695	HCT116	chr1	114346695	intergenic	Relaxed	114346775	114346615	+	160	21	114	135	-2.38606						FALSE	7210	51062	7370	51222	7210	0.548	ok	0.262586	0.464363	-0.291104	ok	0	73.6066	109.729	-0.569654	ok	-0.378961	ok	0	129.312	109.688	0.235479	ok	-0.298108	-0.569647	0.350148	0.216579	-0.46915	FALSE	FALSE	FALSE	FALSE					0			FALSE		FALSE	FALSE	FALSE
HCT116:chr1:115545991	HCT116	chr1	115545991	intergenic	Stringent(qval)	115546124	115545858	+	266	80	44	124	0.847997						FALSE	6650	95845	6384	96111	6384	0.481	ok	0.0699116	0.0754475	-0.00798659	ok	0	5.69917	2.78217	0.824769	ok	1.51264	ok	0	18.2558	30.5135	-0.710677	ok	-1.75715	0.824989	0.142326	0.0336557	0.458954	FALSE	FALSE	FALSE	FALSE					0			FALSE		TRUE	FALSE	FALSE
HCT116:chr1:115546301	HCT116	chr1	115546301	intergenic	Stringent(pval)	115546356	115546246	+	110	38	32	70	0.241008						FALSE	6882	95613	6772	95723	6772	0.457	ok	0.0166104	0.0232582	-0.00959072	ok	0	2.08679	1.48495	0.312891	ok	0.649515	ok	0	13.5363	5.18109	1.23373	ok	0.487855	0.312539	0.405338	0.219775	-0.188619	TRUE	TRUE	TRUE	FALSE	DNA	hAT-Charlie	MER102c	-	90	opposite	-0.241008	FALSE		FALSE	FALSE	FALSE
HCT116:chr1:116152204	HCT116	chr1	116152204	intergenic	Stringent(qval)	116152261	116152148	+	113	324	55	379	2.53694						FALSE	11938	28389	12051	28276	11938	0.636	ok	0.63437	0.213339	0.60742	ok	0	15.2973	29.1852	-0.88921	ok	-0.561598	ok	0	46.9518	63.2014	-0.42102	ok	1.10123	-0.88971	0.399022	-0.907096	-1.01627	FALSE	TRUE	FALSE	FALSE					0			FALSE		FALSE	FALSE	FALSE
HCT116:chr1:116376396	HCT116	chr1	116376396	intronic	Stringent(qval)	116376414	116376379	+	35	82	20	102	1.98272	ENSG00000163399.16	ATP1A1	+	4001	0.351903	FALSE	1771	2548	1806	2513	1771	0.433	ok	0.482348	0.801752	-0.460802	ok	0	7.56372	15.0481	-0.906093	ok	0.132724	ok	0	24.5502	7.32181	1.61837	ok	2.03184	-0.906987	0.251224	-0.55833	-0.0680221	FALSE	FALSE	FALSE	FALSE					0			TRUE	HCT116:chr6:109961756	FALSE	TRUE	TRUE	37.594	0.0991914	P1	3.729	1-5	2.206
HCT116:chr1:116418599	HCT116	chr1	116418599	intergenic	Stringent(qval)	116418646	116418552	+	94	391	1308	1699	-1.73954						FALSE	6	12538	15	12444	6	0.554	ok	1.16509	1.73065	-0.815928	ok	0	42.689	87.9274	-1.02536	ok	-0.573972	ok	0	120.535	62.0997	0.94567	ok	-0.201775	-1.02662	0.72867	-0.517683	-0.232358	FALSE	FALSE	FALSE	FALSE					0			FALSE		FALSE	FALSE	FALSE
HCT116:chr1:116489523	HCT116	chr1	116489523	intergenic	Stringent(qval)	116489586	116489461	+	125	142	69	211	1.03059						FALSE	3555	55003	3680	55128	3555	0.424	ok	0.037806	0.0571067	-0.027845	ok	0	3.81173	4.76901	-0.261767	ok	-0.543242	ok	0	23.3932	21.2283	0.134079	ok	-0.434793	-0.261591	-0.290362	-0.158196	-0.125777	FALSE	FALSE	FALSE	FALSE					0			FALSE		FALSE	FALSE	FALSE
HCT116:chr1:116556798	HCT116	chr1	116556798	intronic	Stringent(pval)	116556755	116556842	-	87	22	264	286	-3.52629	ENSG00000116815.16	CD58	-	2367	0.0370543	FALSE	3355	12166	3268	12253	3268	0.418	ok	0.140326	0.388593	-0.358174	ok	0	5.0954	4.07821	0.263402	ok	-1.00808	ok	0	2.33662	14.1567	-2.18349	ok	-2.33319	0.26337	-0.0336158	0.306905	-0.119381	TRUE	TRUE	TRUE	TRUE	DNA	hAT-Charlie	MER102a	-	109	same	-3.52629	TRUE	HCT116:chr14:68825022	FALSE	FALSE	FALSE	56.506	0.252009	P2	14.24	10-20	13.54
HCT116:chr1:116879320	HCT116	chr1	116879320	intergenic	Relaxed	116879324	116879317	+	7	36	26	62	0.454566						FALSE	684	30591	691	30598	684	0.555	ok	0.323229	0.476024	-0.220436	ok	0	1.42394	1.95877	-0.287645	ok	-0.485091	ok	0	4.47945	4.327	0.0407075	ok	1.00728	-0.287501	0.193322	1.11108	-1.1008	FALSE	FALSE	FALSE	FALSE					0			FALSE		FALSE	FALSE	FALSE
HCT116:chr1:120341085	HCT116	chr1	120341085	intergenic	Relaxed	120341066	120341104	+	38	201	30	231	2.70402						FALSE	5	73968	43	73930	5	0.626	ok	0.944364	0.0589612	1.27737	ok	0	176.333	4.48034	5.01605	ok	3.99305	ok	0	412.302	8.77097	5.40255	ok	4.77447	5.01624	-0.431252	2.25981	4.43394	FALSE	FALSE	FALSE	FALSE					0			FALSE		TRUE	FALSE	FALSE
HCT116:chr1:120342018	HCT116	chr1	120342018	intergenic	Stringent(qval)	120341993	120342043	+	50	50	95	145	-0.912537						FALSE	4	73041	3	72991	3	0.65	ok	0.391641	0.612033	-0.317958	ok	0	13.2255	13.4945	-0.0270259	ok	-0.160624	ok	0	41.0203	50.0458	-0.280704	ok	-0.93723	-0.0276422	0.732744	0.069267	-0.21141	FALSE	TRUE	FALSE	FALSE					0			FALSE		TRUE	FALSE	FALSE
HCT116:chr1:120558611	HCT116	chr1	120558611	intergenic	Relaxed	120558674	120558549	+	125	27	207	234	-2.89308						FALSE	14	138825	12	138700	12	0.67	ok	0.170649	0.0931695	0.111779	ok	0	210.256	128.482	0.70624	ok	0.786451	ok	0	1084.63	581.994	0.896982	ok	0.712226	0.706529	0.508734	0.557564	0.252349	FALSE	FALSE	FALSE	FALSE					0			FALSE		FALSE	FALSE	FALSE
HCT116:chr1:120558822	HCT116	chr1	120558822	intergenic	Relaxed	120558836	120558809	+	27	10	140	150	-3.68012						FALSE	148	138987	121	138960	121	0.624	ok	0.0767364	0.129899	-0.0766974	ok	0	13.4399	33.4104	-1.25279	ok	-1.31499	ok	0	56.7006	156.44	-1.44814	ok	-2.16337	-1.25381	0.678921	-1.8041	-0.524174	FALSE	FALSE	FALSE	FALSE					0			FALSE		FALSE	FALSE	FALSE
HCT116:chr1:120851159	HCT116	chr1	120851159	intergenic	Stringent(qval)	120851335	120850984	+	351	388	2908	3296	-2.90268						FALSE	351	37445	0	37094	0	0.522	ok	0.408225	0.656005	-0.35747	ok	0	184.453	30.3792	2.56317	ok	-2.17132	ok	0	248.623	146.383	0.760175	ok	-0.527854	2.56335	-1.19703	1.48852	3.38093	FALSE	TRUE	FALSE	FALSE					0			FALSE		FALSE	FALSE	FALSE
HCT116:chr1:120913103	HCT116	chr1	120913103	intergenic	Stringent(qval)	120913092	120913115	+	23	104	70	174	0.564498						FALSE	0	23322	6	23345	0	0.636	ok	0.0357283	0.0942515	-0.0844311	ok	0	7.50385	34.9593	-2.08017	ok	-2.81145	ok	0	28.9999	95.8682	-1.69106	ok	-0.203464	-2.07992	-1.54877	-1.57629	-1.73685	FALSE	FALSE	FALSE	FALSE					0			FALSE		FALSE	FALSE	FALSE
HCT116:chr1:120913976	HCT116	chr1	120913976	intergenic	Relaxed	120914067	120913885	+	182	12	9	21	0.378512						FALSE	3	24297	58	24115	3	0.63	ok	0.00530414	0.0308328	-0.0368301	ok	0	5.96779	21.9129	-1.71739	ok	-0.937987	ok	0	9.90918	8.39529	0.215532	ok	-0.657003	-1.71733	0.106187	-1.22239	-1.63285	FALSE	FALSE	FALSE	FALSE					0			FALSE		FALSE	FALSE	FALSE
HCT116:chr1:120914169	HCT116	chr1	120914169	intergenic	Relaxed	120914226	120914113	+	113	44	63	107	-0.508147						FALSE	11	24456	22	24343	11	0.598	ok	0.117949	0.0702664	0.0687914	ok	0	41.5493	145	-1.77876	ok	-1.21645	ok	0	71.6297	247.809	-1.7764	ok	-1.60261	-1.77866	0.435297	-2.81684	-1.24423	FALSE	FALSE	FALSE	FALSE					0			FALSE		FALSE	FALSE	FALSE
HCT116:chr1:120942436	HCT116	chr1	120942436	intergenic	Stringent(qval)	120942593	120942280	+	313	407	39	446	3.3505						FALSE	6	52823	6	52510	6	0.492	ok	0.653389	0.121391	0.767512	ok	0	28.7566	13.753	1.0122	ok	1.67041	ok	0	29.3289	42.1586	-0.508955	ok	0.423419	1.01248	-0.128216	0.0998162	0.759574	FALSE	TRUE	FALSE	FALSE					0			FALSE		TRUE	FALSE	FALSE
HCT116:chr1:121097709	HCT116	chr1	121097709	intergenic	Stringent(qval)	121097733	121097685	+	48	82	19	101	2.05311						FALSE	11	85664	18	85712	11	0.675	ok	0.12924	0.163988	-0.0501318	ok	0	62.1459	26.4342	1.20272	ok	0.684816	ok	0	95.544	56.884	0.738024	ok	1.24109	1.20357	1.30797	-0.769651	1.12189	FALSE	FALSE	FALSE	FALSE					0			FALSE		TRUE	FALSE	FALSE
HCT116:chr1:121519634	HCT116	chr1	121519634	intergenic	Relaxed	121519701	121519568	+	133	70	282	352	-1.99491						FALSE	72	332600	0	332467	0	0.623	ok	0.04539	0.204121	-0.229	ok	0	87.9549	56.7793	0.622522	ok	0.923686	ok	0	209.043	173.739	0.265479	ok	0.708365	0.622954	1.38822	0.723897	0.242944	FALSE	FALSE	FALSE	FALSE					0			FALSE		TRUE	FALSE	FALSE
HCT116:chr1:143729568	HCT116	chr1	143729568	intergenic	Relaxed	143729568	143729569	+	1	5	30	35	-2.36923						FALSE	1	176224	0	176223	0	0.561	ok	0.0407934	3.04813	-4.33867	ok	0	5.30306	22.7376	-1.91305	ok	-7.18902	ok	0	17.2437	343.992	-4.24109	ok	-7.88438	-1.9118	0.885292	1.19531	-1.08643	FALSE	TRUE	FALSE	FALSE					0			FALSE		TRUE	FALSE	FALSE
HCT116:chr1:143885122	HCT116	chr1	143885122	intergenic	Relaxed	143885132	143885112	+	20	7	26	33	-1.75489						FALSE	46	20660	37	20680	37	0.687	ok	0.126401	0.0967702	0.0427478	ok	0	57.1401	18.0196	1.61205	ok	1.27844	ok	0	65.3425	32.8903	0.96906	ok	1.28392	1.61304	0.154309	-0.703155	1.12124	FALSE	FALSE	FALSE	FALSE					0			FALSE		TRUE	FALSE	FALSE
HCT116:chr1:144412386	HCT116	chr1	144412386	intergenic	Stringent(qval)	144412575	144412198	+	377	4278	359	4637	3.5712						FALSE	0	38942	377	38565	0	0.572	ok	0.984609	0.446673	0.776078	ok	0	46.7025	110.147	-1.22033	ok	2.82434	ok	0	480.465	141.009	1.76145	ok	2.20599	-1.22029	-0.908561	0.401059	-1.32983	FALSE	TRUE	FALSE	FALSE					0			FALSE		FALSE	FALSE	FALSE
HCT116:chr1:144546852	HCT116	chr1	144546852	intergenic	Relaxed	144546947	144546758	+	189	94	12	106	2.86942						FALSE	59	45945	27	46134	27	0.487	ok	0.271009	0.0963476	0.251984	ok	0	262.452	152.379	0.780439	ok	1.00754	ok	0	522.073	700.733	-0.42391	ok	0.207973	0.780691	-0.514602	1.0665	0.103725	TRUE	TRUE	TRUE	FALSE	DNA	hAT-Charlie	Charlie4a	-	28	opposite	-2.86942	FALSE		TRUE	FALSE	FALSE
HCT116:chr1:144552071	HCT116	chr1	144552071	intergenic	Relaxed,Stringent(qval)	144552214	144551929	+	285	116	709	825	-2.60131						FALSE	69	40678	13	40963	13	0.5	ok	0.104649	0.245798	-0.203635	ok	0	18.6104	17.1892	0.108536	ok	2.32906	ok	0	68.0326	74.6171	-0.131435	ok	-0.9561	0.108131	-0.330682	0.299338	0.126055	FALSE	TRUE	FALSE	FALSE					0			FALSE		TRUE	FALSE	FALSE
HCT116:chr1:145214597	HCT116	chr1	145214597	intergenic	Relaxed	145214699	145214495	+	204	38	8	46	2.11548						FALSE	47	27474	66	27678	47	0.546	ok	0.350472	0.276073	0.107335	ok	0	7.59993	12.2994	-0.628969	ok	-0.700605	ok	0	33.227	39.3403	-0.237084	ok	-0.458238	-0.628706	0.060656	-0.461593	0.121886	FALSE	FALSE	FALSE	FALSE					0			FALSE		TRUE	FALSE	FALSE
HCT116:chr1:145215223	HCT116	chr1	145215223	intergenic	Relaxed	145215187	145215259	+	72	36	185	221	-2.32971						FALSE	194	26986	266	26914	194	0.661	ok	0.378067	0.711942	-0.48168	ok	0	19.1149	51.4625	-1.38303	ok	-1.87731	ok	0	12.0908	157.331	-3.59632	ok	-3.61182	-1.38248	1.07489	1.98499	-1.55958	FALSE	FALSE	FALSE	FALSE					0			FALSE		TRUE	FALSE	FALSE
HCT116:chr1:145216071	HCT116	chr1	145216071	intergenic	Relaxed	145216095	145216047	+	48	306	28	334	3.40411						FALSE	4	26078	4	26126	4	0.611	ok	0.494708	0.246783	0.357681	ok	0	43.5432	6.01361	2.66698	ok	3.08867	ok	0	236.018	4.85089	5.3402	ok	4.25	2.66819	1.06221	0.71148	1.54899	FALSE	FALSE	FALSE	FALSE					0			FALSE		FALSE	FALSE	FALSE
HCT116:chr1:145280930	HCT116	chr1	145280930	intergenic	Relaxed,Stringent(qval)	145281115	145280746	+	369	4977	1001	5978	2.31268						FALSE	0	38942	368	38573	0	0.567	ok	0.986971	0.286826	1.0101	ok	0	24.388	143.026	-2.5041	ok	2.87515	ok	0	573.656	155.57	1.87589	ok	3.10803	-2.50408	-1.74682	0.311066	-2.62919	FALSE	TRUE	FALSE	FALSE					0			FALSE		FALSE	FALSE	FALSE
HCT116:chr1:145720783	HCT116	chr1	145720783	intronic	Relaxed	145720860	145720707	+	153	96	59	155	0.693022	ENSG00000117281.16	CD160	+	0	0	FALSE	1362	1362	1209	1209	1209	0.58	ok	0.031365	0.0388109	-0.0107421	ok	0	24.4112	7.51	1.57823	ok	1.09848	ok	0	199.921	76.4356	1.37556	ok	1.35626	1.57852	-0.168474	0.228928	1.47143	TRUE	TRUE	TRUE	TRUE	SINE	MIR	MIRb	-	143	opposite	-0.693022	FALSE		FALSE	FALSE	FALSE
HCT116:chr1:145721260	HCT116	chr1	145721260	intronic	Relaxed	145721253	145721268	+	15	3	91	94	-4.52356	ENSG00000117281.16	CD160	+	0	0	FALSE	1755	1755	1770	1770	1755	0.626	ok	0.00375208	0.0884944	-0.122257	ok	0	0.293386	27.699	-4.47177	ok	-4.83714	ok	0	0.217072	53.6881	-5.48974	ok	-4.98666	-4.47211	0.670567	-0.974024	-4.69649	FALSE	FALSE	FALSE	FALSE					0			FALSE		FALSE	FALSE	FALSE
HCT116:chr1:146052390	HCT116	chr1	146052390	intergenic	Relaxed,Stringent(qval)	146052537	146052243	+	294	71	6578	6649	-6.51373						FALSE	11	15792	0	15498	0	0.502	ok	0.0678547	0.32217	-0.3669	ok	0	21.198	39.4871	-0.867036	ok	-4.80995	ok	0	48.5623	153.736	-1.64249	ok	-4.45822	-0.867546	-0.774996	-1.61906	-0.218896	FALSE	TRUE	FALSE	FALSE					0			FALSE		FALSE	FALSE	FALSE
HCT116:chr1:146370092	HCT116	chr1	146370092	intergenic	Stringent(qval)	146370096	146370089	+	7	158	37	195	2.06496						FALSE	11	25332	4	25325	4	0.55	ok	0.123926	0.215599	-0.132256	ok	0	106.654	87.2415	0.286874	ok	0.425518	ok	0	84.9109	295.499	-1.78711	ok	-0.993184	0.285959	0.377107	-0.374591	-0.0533091	FALSE	TRUE	FALSE	FALSE					0			FALSE		FALSE	FALSE	FALSE
HCT116:chr1:146376607	HCT116	chr1	146376607	intergenic	Relaxed,Stringent(qval)	146376806	146376408	+	398	233	304	537	-0.382301						FALSE	0	32042	4	31644	0	0.558	ok	1.13532	0.302448	1.20157	ok	0	24.7516	197.677	-2.94769	ok	3.26081	ok	0	625.882	198.071	1.65491	ok	4.74673	-2.94803	-0.281221	-1.65093	-3.0592	FALSE	TRUE	FALSE	FALSE					0			FALSE		FALSE	FALSE	FALSE
HCT116:chr1:146377217	HCT116	chr1	146377217	intergenic	Stringent(qval)	146377098	146377336	+	238	184	14	198	3.62449						FALSE	292	32334	530	32572	292	0.555	ok	0.0617194	0.0131302	0.0700994	ok	0	20.3896	26.4418	-0.359462	ok	-0.162085	ok	0	21.258	58.5649	-1.42014	ok	-1.39065	-0.359783	0.512668	0.23301	0.611576	FALSE	FALSE	FALSE	FALSE					0			FALSE		FALSE	FALSE	FALSE
HCT116:chr1:146378084	HCT116	chr1	146378084	intergenic	Relaxed	146378089	146378080	+	9	54	19	73	1.45943						FALSE	1283	33325	1274	33316	1274	0.503	ok	0.11974	0.0212793	0.142049	ok	0	27.0756	12.6097	1.04468	ok	1.37937	ok	0	18.0661	7.12706	1.2302	ok	1.8069	1.04486	-0.280172	1.00932	0.690301	TRUE	TRUE	TRUE	TRUE	SINE	Alu	AluY	-	110	opposite	-1.45943	FALSE		FALSE	FALSE	FALSE
HCT116:chr1:146387130	HCT116	chr1	146387130	intergenic	Relaxed	146387225	146387036	+	189	13	187	200	-3.74723						FALSE	56	42461	62	42272	56	0.522	ok	0.0888901	0.271793	-0.263874	ok	0	183.162	240.946	-0.393707	ok	-1.29165	ok	0	804.118	529.404	0.60211	ok	-0.223666	-0.394145	0.209964	-1.94589	0.0790198	TRUE	TRUE	FALSE	TRUE	DNA	hAT-Charlie	Charlie4a	+	28	same	-3.74723	FALSE		FALSE	FALSE	FALSE
HCT116:chr1:146409756	HCT116	chr1	146409756	intergenic	Relaxed	146409902	146409610	+	292	1213	8	1221	7.07563						FALSE	0	65138	10	64846	0	0.523	ok	0.265198	0.0361071	0.330508	ok	0	12.0569	7.41256	0.634198	ok	1.49429	ok	0	62.3568	51.9712	0.258291	ok	0.0935749	0.635135	-0.0784002	-0.236167	1.10303	FALSE	TRUE	FALSE	FALSE					0			FALSE		TRUE	FALSE	FALSE
HCT116:chr1:147717131	HCT116	chr1	147717131	intergenic	Relaxed	147717195	147717067	+	128	11	23	34	-1						FALSE	19402	43406	19274	43534	19274	0.463	ok	0.0285451	0.0954469	-0.0965189	ok	0	12.87	12.8198	0.00523094	ok	-0.0384113	ok	0	7.36661	18.5417	-1.22384	ok	-0.472561	0.0051131	-0.416405	0.864807	-0.561491	TRUE	TRUE	TRUE	FALSE	LTR	ERVL	LTR18B	+	104	same	-1	FALSE		TRUE	FALSE	FALSE
HCT116:chr1:148038926	HCT116	chr1	148038926	intergenic	Relaxed	148038937	148038915	+	22	5	184	189	-4.94642						FALSE	22	70003	0	69981	0	0.546	ok	0.0979459	2.91647	-4.06627	ok	0	3.88059	3.73225	0.044529	ok	-4.93993	ok	0	14.4959	204.955	-3.73237	ok	-5.37309	0.0449829	0.0294884	-0.0786787	0.604433	FALSE	TRUE	FALSE	FALSE					0			FALSE		FALSE	FALSE	FALSE
HCT116:chr1:148263243	HCT116	chr1	148263243	intergenic	Stringent(pval)	148263294	148263192	+	102	114	272	386	-1.24727						FALSE	12	110973	79	110871	12	0.498	ok	0.189464	0.468539	-0.40262	ok	0	87.4856	29.3571	1.54341	ok	-0.726626	ok	0	236.152	24.0271	3.24424	ok	-0.596747	1.5436	-0.0930015	0.185365	1.86724	TRUE	TRUE	FALSE	TRUE	DNA	hAT-Charlie	Charlie4a	+	16	same	-1.24727	FALSE		TRUE	FALSE	FALSE
HCT116:chr1:148263490	HCT116	chr1	148263490	intergenic	Stringent(qval)	148263476	148263504	+	28	1429	35	1464	5.31187						FALSE	1	111155	29	111183	1	0.511	ok	2.32228	0.0183315	3.3239	ok	0	8.88818	3.47971	1.1423	ok	8.73232	ok	0	19.8344	8.73186	1.09818	ok	5.62774	1.14178	-0.784434	-1.00611	1.94842	FALSE	TRUE	FALSE	FALSE					0			FALSE		FALSE	FALSE	FALSE
HCT116:chr1:148265221	HCT116	chr1	148265221	intergenic	Stringent(pval)	148265261	148265182	+	79	25	236	261	-3.1883						FALSE	454	112940	375	112861	375	0.548	ok	0.0698871	0.69663	-0.904199	ok	0	3.34713	3.9936	-0.200016	ok	-0.485037	ok	0	8.92347	4.22311	0.925935	ok	1.1213	-0.200192	-1.21114	-0.0283882	0.4082	FALSE	TRUE	FALSE	FALSE					0			FALSE		FALSE	FALSE	FALSE
HCT116:chr1:148280410	HCT116	chr1	148280410	intergenic	Relaxed	148280454	148280366	+	88	41	15	56	1.39232						FALSE	299	128133	387	128045	299	0.537	ok	0.139848	0.0500747	0.129516	ok	0	4.48579	4.09772	0.105845	ok	0.167472	ok	0	37.103	36.867	0.00896008	ok	-0.421797	0.105671	0.175988	0.153855	0.298783	TRUE	TRUE	TRUE	TRUE	SINE	Alu	AluSc5	+	89	same	1.39232	FALSE		FALSE	FALSE	FALSE
HCT116:chr1:148280651	HCT116	chr1	148280651	intergenic	Relaxed	148280648	148280655	+	7	84	228	312	-1.42981						FALSE	105	128327	98	128334	98	0.564	ok	0.193988	0.205312	-0.0163371	ok	0	5.22507	10.7179	-0.91255	ok	-1.25117	ok	0	22.3589	26.5431	-0.237715	ok	1.37768	-0.912739	-0.0351706	0.720186	-1.40322	FALSE	FALSE	FALSE	FALSE					0			FALSE		FALSE	FALSE	FALSE
HCT116:chr1:148302807	HCT116	chr1	148302807	intergenic	Stringent(qval)	148302792	148302823	+	31	47	199	246	-2.05889						FALSE	316	150471	285	150502	285	0.58	ok	0.17014	0.66606	-0.715461	ok	0	21.2004	78.8835	-1.84731	ok	-0.797764	ok	0	148.509	207.247	-0.478065	ok	-0.175337	-1.84813	0.770446	-0.585765	-1.36285	FALSE	TRUE	FALSE	FALSE					0			FALSE		FALSE	FALSE	FALSE
HCT116:chr1:148303505	HCT116	chr1	148303505	intergenic	Stringent(qval)	148303502	148303508	+	6	279	111	390	1.32193						FALSE	248	151181	254	151187	248	0.566	ok	0.895716	0.071335	1.18933	ok	0	9.62357	10.8813	-0.161424	ok	-0.110723	ok	0	28.8613	115.343	-1.96204	ok	-1.96091	-0.161197	-0.018632	-0.319716	-0.109904	FALSE	FALSE	FALSE	FALSE					0			FALSE		TRUE	FALSE	FALSE
HCT116:chr1:148303712	HCT116	chr1	148303712	intergenic	Relaxed	148303720	148303705	+	15	5	33	38	-2.5025						FALSE	466	151399	451	151384	451	0.522	ok	0.0198111	0.0393028	-0.0281207	ok	0	1.81755	7.36335	-1.56964	ok	-1.83272	ok	0	3.47722	18.6996	-2.1375	ok	-2.64939	-1.57018	0.895095	1.07427	-2.14241	TRUE	TRUE	TRUE	FALSE	SINE	Alu	AluSc5	-	15	opposite	2.5025	FALSE		TRUE	FALSE	FALSE
HCT116:chr1:148334757	HCT116	chr1	148334757	intergenic	Stringent(qval)	148334750	148334764	+	14	38	3547	3585	-6.50739						FALSE	16	148551	2	148537	2	0.53	ok	0.125791	1.79971	-2.41495	ok	0	4.46479	4.31384	0.0404127	ok	-7.58847	ok	0	24.7236	9.00861	1.36185	ok	-5.42356	0.0407445	-2.53179	-0.514422	0.136491	FALSE	TRUE	FALSE	FALSE					0			FALSE		FALSE	FALSE	FALSE
HCT116:chr1:148335022	HCT116	chr1	148335022	intergenic	Stringent(qval)	148335060	148334984	+	76	404	370	774	0.126503						FALSE	1	148241	0	148317	0	0.55	ok	1.09244	0.465828	0.904016	ok	0	33.3081	88.5512	-1.38416	ok	1.14606	ok	0	55.7408	160.91	-1.51274	ok	1.13771	-1.38378	0.286822	-0.395251	-1.10672	FALSE	FALSE	FALSE	FALSE					0			FALSE		FALSE	FALSE	FALSE
HCT116:chr1:148362719	HCT116	chr1	148362719	intergenic	Stringent(qval)	148362906	148362532	+	374	90	501	591	-2.46375						FALSE	23	120395	0	120769	0	0.533	ok	0.0674737	1.08553	-1.46875	ok	0	59.0086	21.5243	1.41368	ok	-3.11097	ok	0	46.8153	153.585	-1.69286	ok	-2.5509	1.41425	0.572765	0.33757	1.62246	TRUE	TRUE	TRUE	FALSE	DNA	hAT-Charlie	Charlie4a	-	20	opposite	2.46375	FALSE		FALSE	FALSE	FALSE
HCT116:chr1:148388388	HCT116	chr1	148388388	intergenic	Relaxed	148388511	148388265	+	246	2	24	26	-3.05889						FALSE	139	94790	16	95036	16	0.544	ok	0.0180346	0.0715819	-0.0772525	ok	0	0.933666	8.46668	-2.29152	ok	-4.07414	ok	0	2.39494	5.6215	-0.963774	ok	-1.66229	-2.29169	-1.7958	-0.212458	-1.81222	FALSE	TRUE	FALSE	FALSE					0			FALSE		TRUE	FALSE	FALSE
HCT116:chr1:148388779	HCT116	chr1	148388779	intergenic	Stringent(qval)	148388922	148388637	+	285	74	242	316	-1.69599						FALSE	51	94379	13	94664	13	0.483	ok	0.773146	0.670741	0.147739	ok	0	3.86987	10.3947	-1.22641	ok	1.72578	ok	0	25.282	58.1488	-1.17028	ok	-1.67989	-1.2271	0.559588	-0.350411	-0.811158	FALSE	TRUE	FALSE	FALSE					0			FALSE		FALSE	FALSE	FALSE
HCT116:chr1:148402529	HCT116	chr1	148402529	intergenic	Stringent(qval)	148402708	148402351	+	357	345	133	478	1.36854						FALSE	6	80593	1	80950	1	0.495	ok	1.77257	1.12745	0.930703	ok	0	25.4471	74.0682	-1.5051	ok	1.96734	ok	0	29.934	136.005	-2.14696	ok	-0.534957	-1.50513	-1.12592	1.68741	-1.35759	TRUE	TRUE	FALSE	TRUE	DNA	hAT-Charlie	Charlie4a	+	27	same	1.36854	FALSE		FALSE	FALSE	FALSE
HCT116:chr1:148459451	HCT116	chr1	148459451	intergenic	Stringent(qval)	148459532	148459371	+	161	199	65	264	1.59946						FALSE	110	23769	51	23930	51	0.632	ok	0.911402	0.6107	0.433822	ok	0	23.4804	56.0853	-1.22149	ok	-0.594645	ok	0	127.445	80.9422	0.648467	ok	1.20968	-1.22155	0.542113	0.940112	-0.939608	FALSE	FALSE	FALSE	FALSE					0			FALSE		TRUE	FALSE	FALSE
HCT116:chr1:148522413	HCT116	chr1	148522413	intergenic	Relaxed,Stringent(qval)	148522600	148522227	+	373	5915	462	6377	3.67554						FALSE	0	39299	373	38926	0	0.568	ok	2.83513	1.21876	2.33193	ok	0	73.0535	124.848	-0.765045	ok	2.75021	ok	0	656.56	68.1602	3.24911	ok	3.83491	-0.765058	-0.930929	-0.0315347	-0.810675	FALSE	TRUE	FALSE	FALSE					0			FALSE		FALSE	FALSE	FALSE
HCT116:chr1:149176465	HCT116	chr1	149176465	intergenic	Relaxed	149176617	149176314	+	303	83	2	85	4.80735						FALSE	58	73057	50	72754	50	0.661	ok	0.319125	0.253576	0.0945672	ok	0	38.549	14.2045	1.37914	ok	0.477124	ok	0	153.479	106.082	0.528695	ok	-0.154751	1.37842	-0.30003	0.122741	1.20871	FALSE	FALSE	FALSE	FALSE					0			FALSE		FALSE	FALSE	FALSE
HCT116:chr1:149176860	HCT116	chr1	149176860	intergenic	Relaxed	149176866	149176855	+	11	18	289	307	-3.93198						FALSE	11	73306	0	73295	0	0.631	ok	0.913571	0.17271	1.06884	ok	0	6.04956	57.2748	-3.04727	ok	-2.62145	ok	0	10.7443	288.474	-4.6234	ok	-3.10979	-3.04693	-0.776413	-1.03712	-2.05638	FALSE	FALSE	FALSE	FALSE					0			FALSE		TRUE	FALSE	FALSE
HCT116:chr1:149176973	HCT116	chr1	149176973	intergenic	Relaxed	149177052	149176894	+	158	9	261	270	-4.71149						FALSE	17	73492	0	73334	0	0.589	ok	0.416738	0.203379	0.307811	ok	0	15.5258	113.677	-2.79479	ok	-2.97095	ok	0	42.817	352.091	-3.01048	ok	-2.73526	-2.79518	-0.528602	0.383372	-1.83569	FALSE	FALSE	FALSE	FALSE					0			FALSE		TRUE	FALSE	FALSE
HCT116:chr1:149607261	HCT116	chr1	149607261	intergenic	Relaxed	149607318	149607205	+	113	15	47	62	-1.58496						FALSE	0	23471	1	23358	0	0.654	ok	0.160477	0.337175	-0.254921	ok	0	14.1337	35.9873	-1.28926	ok	-0.466875	ok	0	12.4645	62.6984	-2.24209	ok	-2.08034	-1.2887	-0.374186	-1.06234	0.115393	FALSE	TRUE	FALSE	FALSE					0			FALSE		FALSE	FALSE	FALSE
HCT116:chr1:149607687	HCT116	chr1	149607687	intergenic	Stringent(qval)	149607753	149607622	+	131	33	213	246	-2.654						FALSE	0	23906	47	23775	0	0.635	ok	0.38781	0.314202	0.106193	ok	0	40.9545	19.4103	1.03953	ok	0.432629	ok	0	58.8383	109.783	-0.88859	ok	-1.17073	1.03983	1.07162	0.667785	0.590692	FALSE	FALSE	FALSE	FALSE					0			FALSE		TRUE	FALSE	FALSE
HCT116:chr1:149636605	HCT116	chr1	149636605	intergenic	Relaxed	149636759	149636451	+	308	635	23	658	4.72792						FALSE	6	52912	6	52604	6	0.499	ok	1.40474	0.397271	1.45347	ok	0	11.7213	14.6333	-0.297378	ok	1.42922	ok	0	10.7826	63.7765	-2.45881	ok	-1.71367	-0.297184	0.67674	0.632204	-0.22621	FALSE	TRUE	FALSE	FALSE					0			FALSE		TRUE	FALSE	FALSE
HCT116:chr1:149636924	HCT116	chr1	149636924	intergenic	Relaxed	149636900	149636949	+	49	26	10	36	1.29546						FALSE	135	53053	184	53102	135	0.496	ok	0.175386	0.120353	0.0793959	ok	0	0.812439	4.91553	-1.70658	ok	0.109377	ok	0	1.40195	40.7941	-4.12102	ok	-4.3461	-1.707	0.767982	0.377652	-1.69414	FALSE	TRUE	FALSE	FALSE					0			FALSE		TRUE	FALSE	FALSE
HCT116:chr1:149740415	HCT116	chr1	149740415	intergenic	Stringent(qval)	149740509	149740322	+	187	44	358	402	-2.99599						FALSE	104	42161	79	42348	79	0.49	ok	0.112283	0.590389	-0.689762	ok	0	63.7058	5.55976	3.30218	ok	2.62981	ok	0	301.64	17.0465	4.06781	ok	4.46016	3.30331	-0.789326	1.27227	2.63041	FALSE	TRUE	FALSE	FALSE					0			FALSE		TRUE	FALSE	FALSE
HCT116:chr1:150538169	HCT116	chr1	150538169	intergenic	Stringent(pval)	150538184	150538155	+	29	15	11	26	0.415037						FALSE	2287	11184	2258	11213	2258	0.572	ok	0.00314153	0.0155171	-0.0178542	ok	0	3.48797	2.78841	0.244469	ok	0.67686	ok	0	5.86976	9.85038	-0.659413	ok	-1.09387	0.244862	0.525171	-0.00280159	0.443419	FALSE	TRUE	FALSE	FALSE					0			FALSE		TRUE	FALSE	FALSE
HCT116:chr1:151513255	HCT116	chr1	151513255	intronic	Relaxed	151513309	151513201	+	108	12	34	46	-1.42884	ENSG00000143375.15	CGN	+	443	0.00476783	FALSE	1923	1923	1815	1815	1815	0.536	ok	0.245765	0.323067	-0.111523	ok	0	6.57307	4.6968	0.410728	ok	0.462773	ok	0	40.428	57.3148	-0.493257	ok	-1.6165	0.410883	-0.172378	0.215533	0.350676	FALSE	FALSE	FALSE	FALSE					0			TRUE	HCT116:chr6:30778928	FALSE	TRUE	TRUE	28.183	0.0974346	P1	2.746	1-5	1.614
HCT116:chr1:151988605	HCT116	chr1	151988605	intronic	Stringent(qval)	151988455	151988755	-	300	38	150	188	-1.953	ENSG00000197747.9	S100A10	-	2549	0.102046	FALSE	4122	4122	3822	3822	3822	0.425	ok	0.0538046	0.195114	-0.203867	ok	0	1.62435	8.65102	-1.87872	ok	-2.61314	ok	0	7.40218	31.7402	-1.96223	ok	-3.27991	-1.87845	-0.668234	0.482311	-1.99369	FALSE	FALSE	FALSE	FALSE					0			TRUE	HCT116:chr12:52143802	FALSE	TRUE	TRUE	10.945	0.479945	P3	5.253	5-10	4.576
HCT116:chr1:151989705	HCT116	chr1	151989705	intronic	Relaxed	151989637	151989773	-	136	10	111	121	-3.34792	ENSG00000197747.9	S100A10	-	2549	0.155255	FALSE	2940	2940	2804	2804	2804	0.494	ok	0.0375229	0.0994571	-0.0893523	ok	0	2.09125	5.52069	-1.07684	ok	-1.00518	ok	0	2.42467	12.1759	-1.94386	ok	-2.07104	-1.07675	-0.138065	0.923858	-1.11835	FALSE	FALSE	FALSE	FALSE					0			TRUE	HCT116:chr8:127908080	FALSE	TRUE	TRUE	10.945	0.379443	P2	4.153	1-5	3.476
HCT116:chr1:151991017	HCT116	chr1	151991017	intronic	Relaxed	151991013	151991022	-	9	13	51	64	-1.89308	ENSG00000197747.9	S100A10	-	2549	0.119566	FALSE	1564	1564	1555	1555	1555	0.418	ok	0.00936103	0.0405897	-0.0450535	ok	0	2.38795	4.12443	-0.596979	ok	-0.432547	ok	0	3.5868	13.4233	-1.65285	ok	-2.4778	-0.597149	0.5903	0.210548	-0.415921	FALSE	FALSE	FALSE	FALSE					0			TRUE	HCT116:chr1:168469878	FALSE	TRUE	TRUE	10.945	0.259571	P2	2.841	1-5	2.164
HCT116:chr1:152035125	HCT116	chr1	152035125	intronic	Relaxed	152034975	152035275	-	300	15	168	183	-3.40088	ENSG00000163191.6	S100A11	-	1690	0.0587564	FALSE	2028	2028	1728	1728	1728	0.463	ok	0.293425	0.81358	-0.750424	ok	0	7.61707	3.87515	0.82175	ok	0.658077	ok	0	11.378	40.7619	-1.7544	ok	-3.18819	0.822045	0.566203	0.588413	-0.059841	FALSE	FALSE	FALSE	FALSE					0			TRUE	HCT116:chr1:44731307	FALSE	TRUE	TRUE	15.402	0.829827	P5	12.781	10-20	1.237
HCT116:chr1:152035738	HCT116	chr1	152035738	intronic	Relaxed	152035741	152035736	-	5	61	29	90	1.04731	ENSG00000163191.6	S100A11	-	1690	0.0369087	FALSE	1262	1262	1267	1267	1262	0.435	ok	0.126245	0.0908211	0.0511055	ok	0	5.28656	6.68619	-0.289998	ok	0.0417272	ok	0	4.19003	9.7108	-1.04525	ok	0.128977	-0.291116	0.438824	-0.0216146	-1.23184	FALSE	FALSE	FALSE	FALSE					0			TRUE	HCT116:chr8:94234304	FALSE	TRUE	TRUE	15.402	0.790027	P4	12.168	10-20	0.624
HCT116:chr1:153506967	HCT116	chr1	153506967	intergenic	Relaxed	153507012	153506922	+	90	81	32	113	1.31316						FALSE	6249	28978	6159	29068	6159	0.56	ok	0.0511347	0.00780551	0.0625109	ok	0	5.02565	1.11818	1.50829	ok	1.56358	ok	0	23.4144	3.35027	2.48856	ok	2.85721	1.50821	0.283331	-0.101722	2.09917	FALSE	FALSE	FALSE	FALSE					0			FALSE		FALSE	FALSE	FALSE
HCT116:chr1:153511118	HCT116	chr1	153511118	intergenic	Relaxed	153511163	153511074	+	89	140	41	181	1.74723						FALSE	10400	24827	10311	24916	10311	0.474	ok	0.380066	0.0143671	0.527591	ok	0	11.0104	4.25168	1.19343	ok	1.37861	ok	0	10.1132	4.24214	1.08405	ok	0.71023	1.19361	0.233277	0.384549	0.447898	FALSE	FALSE	FALSE	FALSE					0			FALSE		FALSE	FALSE	FALSE
HCT116:chr1:153516081	HCT116	chr1	153516081	intergenic	Relaxed	153516148	153516015	+	133	29	216	245	-2.85466						FALSE	15385	19842	15252	19975	15252	0.557	ok	0.0505941	0.100631	-0.0721874	ok	0	6.09431	7.25314	-0.218282	ok	0.12201	ok	0	9.16076	77.0365	-2.94114	ok	-2.04612	-0.218122	-0.363657	-0.0579414	0.00452105	FALSE	FALSE	FALSE	FALSE					0			FALSE		FALSE	FALSE	FALSE
HCT116:chr1:153610504	HCT116	chr1	153610504	intronic	Relaxed	153610481	153610528	-	47	14	84	98	-2.5025	ENSG00000188643.11	S100A16	-	893	1.98192	FALSE	1138	1138	1185	1185	1138	0.557	ok	0.0413322	0.0557011	-0.0207299	ok	0	2.0353	12.4676	-2.14958	ok	-1.47409	ok	0	4.96575	6.71508	-0.370978	ok	-0.760058	-2.1493	0.0157108	-0.460323	-1.50194	FALSE	FALSE	FALSE	FALSE					0			TRUE	HCT116:chr22:46563777	FALSE	TRUE	TRUE	6.26	0.421725	P3	2.64	1-5	23.197
HCT116:chr1:153611172	HCT116	chr1	153611172	intronic	Relaxed	153611043	153611302	-	259	31	18	49	0.752072	ENSG00000188643.11	S100A16	-	893	2.13778	FALSE	1700	1700	1834	1834	1700	0.583	ok	0.0259452	0.0329939	-0.0101691	ok	0	4.11389	2.62628	0.49593	ok	0.643165	ok	0	23.3585	6.29836	1.73878	ok	2.1956	0.495955	-0.425002	0.946833	-0.196863	FALSE	TRUE	FALSE	FALSE					0			TRUE	HCT116:chr14:105087354	FALSE	TRUE	FALSE	6.26	0.315016	P2	1.972	1-5	22.529
HCT116:chr1:153611555	HCT116	chr1	153611555	intronic	Relaxed	153611436	153611675	-	239	7	13	20	-0.807355	ENSG00000188643.11	S100A16	-	893	2.13794	FALSE	1700	1700	1461	1461	1461	0.522	ok	0.018141	0.028529	-0.0149868	ok	0	1.25418	1.20733	0.0302999	ok	0.119628	ok	0	11.6968	1.88771	2.13646	ok	2.67184	0.0301253	0.134703	-0.827734	0.218765	FALSE	TRUE	FALSE	FALSE					0			TRUE	HCT116:chr18:12039253	FALSE	TRUE	FALSE	6.26	0.253834	P2	1.589	1-5	22.146
HCT116:chr1:153708106	HCT116	chr1	153708106	intergenic	Relaxed	153708141	153708071	+	70	44	12	56	1.79141						FALSE	4054	19418	3984	19348	3984	0.436	ok	0.0945153	0.0209024	0.106201	ok	0	3.06496	6.04421	-0.793199	ok	-0.527103	ok	0	4.33035	6.93288	-0.573614	ok	-1.07972	-0.793119	0.112548	-0.413035	-1.09673	TRUE	TRUE	TRUE	TRUE	LINE	CR1	L3	-	138	opposite	-1.79141	FALSE		FALSE	FALSE	FALSE
HCT116:chr1:153708939	HCT116	chr1	153708939	intergenic	Relaxed	153709113	153708765	+	348	126	69	195	0.859402						FALSE	5026	18936	4678	19284	4678	0.425	ok	0.0769103	0.00677313	0.101186	ok	0	29.1482	2.18433	3.24301	ok	3.39112	ok	0	33.5728	33.2657	0.0128708	ok	0.703777	3.2427	0.529255	-0.187367	2.63606	TRUE	TRUE	TRUE	TRUE	SINE	Alu	AluY	-	167	opposite	-0.859402	FALSE		FALSE	FALSE	FALSE
HCT116:chr1:154418501	HCT116	chr1	154418501	intronic	Stringent(qval)	154418595	154418407	+	188	178	18	196	3.23589	ENSG00000160712.13	IL6R	+	750	0.001378	FALSE	3459	10747	3271	10935	3271	0.563	ok	0.341766	0.0669291	0.396506	ok	0	24.8614	2.94251	2.71361	ok	2.12381	ok	0	60.3807	9.23434	2.58437	ok	2.22876	2.71382	0.0675412	-0.66893	2.2375	FALSE	FALSE	FALSE	FALSE					0			TRUE	HCT116:chr5:142356823	FALSE	TRUE	TRUE	64.258	0.207118	P2	13.309	10-20	12.533
HCT116:chr1:154463263	HCT116	chr1	154463263	intronic	Relaxed	154463282	154463245	+	37	43	15	58	1.45943	ENSG00000160712.13	IL6R	+	750	0.00750321	FALSE	9174	9174	9137	9137	9137	0.449	ok	0.0563136	0.0431423	0.0190022	ok	0	6.7286	5.21284	0.314953	ok	0.778741	ok	0	20.7736	6.59357	1.51973	ok	2.36191	0.31534	-0.00295542	-0.128728	0.560755	TRUE	TRUE	FALSE	TRUE	LINE	L1	L1ME4c	-	28	opposite	-1.45943	TRUE	HCT116:chr5:159773320	FALSE	FALSE	FALSE	64.258	0.903716	P5	58.071	40-80	38.368
HCT116:chr1:154760569	HCT116	chr1	154760569	intronic	Relaxed	154760522	154760616	-	94	32	16	48	0.956931	ENSG00000143603.19	KCNN3	-	104	0	FALSE	12403	52297	12497	52391	12403	0.599	ok	0.222001	0.379952	-0.227876	ok	0	83.8567	57.7236	0.531087	ok	0.834095	ok	0	119.586	35.3623	1.72954	ok	0.819474	0.531022	-0.772039	-0.984819	1.4886	FALSE	FALSE	FALSE	FALSE					0			TRUE	HCT116:chr17:61417035	FALSE	TRUE	TRUE	172.827	0.634802	P4	109.711	>=80	0
HCT116:chr1:155004180	HCT116	chr1	155004180	intronic	Stringent(qval)	155004204	155004157	+	47	233	335	568	-0.521953	ENSG00000160685.14	ZBTB7B	+	118	0.0699662	FALSE	1360	1360	1313	1313	1313	0.638	ok	0.793337	0.672931	0.17371	ok	0	84.2188	24.6561	1.73187	ok	-0.233371	ok	0	139.009	102.56	0.435056	ok	0.390497	1.73135	0.470163	-0.435938	0.969358	FALSE	TRUE	FALSE	FALSE					0			TRUE	HCT116:chr10:63630252	FALSE	TRUE	FALSE	15.894	0.097584	P1	1.551	1-5	0.121
HCT116:chr1:155226783	HCT116	chr1	155226783	intergenic	Relaxed	155226857	155226709	+	148	19	42	61	-1.10434						FALSE	564	8977	712	9125	564	0.469	ok	0.559534	0.763749	-0.29462	ok	0	7.83563	5.32617	0.482001	ok	-0.39871	ok	0	3.17656	12.7883	-1.72306	ok	-1.61258	0.481811	0.919859	0.00836505	0.446477	TRUE	TRUE	TRUE	TRUE	LINE	L2	L2c	+	133	same	-1.10434	FALSE		TRUE	FALSE	FALSE
HCT116:chr1:155227138	HCT116	chr1	155227138	intergenic	Stringent(qval)	155227115	155227162	+	47	290	177	467	0.709142						FALSE	306	8719	259	8672	259	0.526	ok	1.14259	0.34017	1.15765	ok	0	58.757	7.93103	2.74221	ok	2.18484	ok	0	107.78	6.92741	3.77841	ok	1.75223	2.74256	-0.180476	0.00654825	2.62037	FALSE	FALSE	FALSE	FALSE					0			FALSE		FALSE	FALSE	FALSE
HCT116:chr1:155227674	HCT116	chr1	155227674	intergenic	Stringent(qval)	155227811	155227538	+	273	187	1582	1769	-3.07386						FALSE	77	8023	0	8296	0	0.547	ok	1.20388	1.67377	-0.677896	ok	0	145.618	79.8601	0.858564	ok	-1.22035	ok	0	223.226	312.36	-0.482873	ok	-0.883865	0.859146	-1.30778	-0.561272	0.427336	FALSE	FALSE	FALSE	FALSE					0			FALSE		FALSE	FALSE	FALSE
HCT116:chr1:156398616	HCT116	chr1	156398616	intergenic	Relaxed	156398745	156398487	+	258	14	211	225	-3.82103						FALSE	6130	16433	6388	16175	6130	0.516	ok	0.00748776	0.0793075	-0.103614	ok	0	11.9334	5.35467	1.02521	ok	1.60038	ok	0	26.012	55.446	-1.06327	ok	-0.0269084	1.02438	-0.224079	0.00979641	0.283144	TRUE	TRUE	TRUE	TRUE	LTR	ERV1	LTR10A	+	114	same	-3.82103	FALSE		TRUE	FALSE	FALSE
HCT116:chr1:156399559	HCT116	chr1	156399559	intergenic	Stringent(qval)	156399598	156399521	+	77	26	25	51	0.0544478						FALSE	5277	17286	5354	17209	5277	0.52	ok	0.0100502	0.0137641	-0.00535802	ok	0	13.7246	9.21801	0.527109	ok	0.375049	ok	0	18.9884	23.1582	-0.273347	ok	-0.209463	0.526607	-0.712119	-0.403148	-0.166652	FALSE	FALSE	FALSE	FALSE					0			FALSE		FALSE	FALSE	FALSE
HCT116:chr1:156420624	HCT116	chr1	156420624	intergenic	Relaxed	156420754	156420495	+	259	17	9	26	0.847997						FALSE	286	38442	27	38183	27	0.62	ok	0.066219	0.031055	0.0507309	ok	0	10.5202	8.50814	0.276928	ok	0.725579	ok	0	76.1146	24.8087	1.57915	ok	0.767916	0.277202	-0.973082	-0.164661	0.35887	FALSE	TRUE	FALSE	FALSE					0			FALSE		TRUE	FALSE	FALSE
HCT116:chr1:156421842	HCT116	chr1	156421842	intergenic	Relaxed	156421917	156421768	+	149	55	4518	4573	-6.33443						FALSE	80	39605	1	39456	1	0.617	ok	0.161417	1.55609	-2.01208	ok	0	28.6943	331.523	-3.48519	ok	-3.52617	ok	0	110.743	1333.21	-3.57773	ok	-4.44133	-3.48502	-0.0356363	-0.926898	-3.36325	FALSE	TRUE	FALSE	FALSE					0			FALSE		FALSE	FALSE	FALSE
HCT116:chr1:156446009	HCT116	chr1	156446009	intergenic	Stringent(qval)	156446098	156445920	+	178	102	29	131	1.77961						FALSE	6974	33681	6796	33859	6796	0.479	ok	0.0330823	0.0725561	-0.0569487	ok	0	11.2459	7.10169	0.596004	ok	-0.606739	ok	0	9.86615	22.2284	-1.09605	ok	-1.77955	0.596288	0.160546	0.863547	0.105811	TRUE	TRUE	TRUE	FALSE	DNA	TcMar-Tigger	Tigger19b	+	59	same	1.77961	FALSE		TRUE	FALSE	FALSE
HCT116:chr1:156456671	HCT116	chr1	156456671	intergenic	Stringent(pval),Stringent(qval)	156456790	156456553	+	237	804	102	906	2.96634						FALSE	12	22989	0	23226	0	0.572	ok	1.1363	0.41508	1.0405	ok	0	15.776	20.0022	-0.324144	ok	-0.339725	ok	0	36.8139	48.6801	-0.39375	ok	1.97472	-0.324708	-0.508491	0.530206	0.11024	FALSE	FALSE	FALSE	FALSE					0			FALSE		TRUE	FALSE	FALSE
HCT116:chr1:156457412	HCT116	chr1	156457412	intergenic	Stringent(qval)	156457473	156457351	+	122	97	559	656	-2.51457						FALSE	487	22306	365	22428	365	0.583	ok	0.355016	1.8481	-2.15406	ok	0	103.641	95.2813	0.120126	ok	-0.610065	ok	0	499.713	254.494	0.970695	ok	-2.17719	0.120226	-1.45822	-0.88667	-0.070865	FALSE	FALSE	FALSE	FALSE					0			FALSE		FALSE	FALSE	FALSE
HCT116:chr1:156686460	HCT116	chr1	156686460	intergenic	Stringent(qval)	156686484	156686437	+	47	64	21	85	1.56294						FALSE	3191	9078	3238	9031	3191	0.495	ok	0.000822582	0.00188362	-0.00153075	ok	0	1.15413	1.22654	-0.0476926	ok	0.217778	ok	0	1.30099	6.0921	-1.62396	ok	-1.44068	-0.0479025	0.140344	-0.0441989	-0.0801578	TRUE	TRUE	TRUE	TRUE	SINE	Alu	AluSz	-	86	opposite	-1.56294	FALSE		FALSE	FALSE	FALSE
HCT116:chr1:156689664	HCT116	chr1	156689664	intergenic	Relaxed	156689737	156689591	+	146	22	85	107	-1.9027						FALSE	62	12331	84	12185	62	0.583	ok	0.0172355	0.0612584	-0.0635116	ok	0	7.59573	24.1418	-1.5484	ok	-1.74757	ok	0	47.7271	45.1823	0.0773856	ok	-1.08063	-1.54793	0.0552253	0.671288	-1.81616	FALSE	FALSE	FALSE	FALSE					0			FALSE		FALSE	FALSE	FALSE
HCT116:chr1:156748855	HCT116	chr1	156748855	intronic	Stringent(qval)	156748824	156748887	-	63	97	201	298	-1.0435	ENSG00000143321.19	HDGF	-	1168	0.456235	FALSE	1354	1354	1417	1417	1354	0.544	ok	0.316108	0.458458	-0.205367	ok	0	7.10967	2.02247	1.42391	ok	1.45334	ok	0	33.7943	23.198	0.523961	ok	0.0196698	1.42424	-0.808541	-0.161904	0.729007	FALSE	FALSE	FALSE	FALSE					0			TRUE	HCT116:chr2:190608132	FALSE	TRUE	TRUE	24.817	0.72809	P4	18.069	10-20	2.1
HCT116:chr1:156749535	HCT116	chr1	156749535	intronic	Relaxed	156749526	156749544	-	18	39	20	59	0.929611	ENSG00000143321.19	HDGF	-	1168	0.434849	FALSE	1083	1083	1065	1065	1065	0.549	ok	0.0907443	0.519633	-0.618756	ok	0	1.00473	6.46229	-1.89621	ok	-2.87196	ok	0	1.16927	5.58417	-1.60179	ok	-2.12099	-1.89671	-0.791429	-0.0895935	-1.93833	FALSE	FALSE	FALSE	FALSE					0			TRUE	HCT116:chr14:68814750	FALSE	TRUE	TRUE	24.817	0.700689	P4	17.389	10-20	1.42
HCT116:chr1:156749837	HCT116	chr1	156749837	intronic	Relaxed	156749747	156749927	-	180	46	82	128	-0.820451	ENSG00000143321.19	HDGF	-	1168	0.420656	FALSE	862	862	682	682	682	0.537	ok	0.18304	0.40451	-0.319514	ok	0	3.07944	3.68569	-0.199888	ok	-0.232431	ok	0	69.2179	32.0139	1.08877	ok	0.112659	-0.199931	-0.874821	-0.233448	0.241147	FALSE	FALSE	FALSE	FALSE					0			TRUE	HCT116:chr16:3149504	FALSE	TRUE	TRUE	24.817	0.68852	P4	17.087	10-20	1.118
HCT116:chr1:156750047	HCT116	chr1	156750047	intronic	Relaxed	156750020	156750074	-	54	10	48	58	-2.15528	ENSG00000143321.19	HDGF	-	1168	0.413312	FALSE	589	589	535	535	535	0.549	ok	0.0797561	0.170515	-0.130937	ok	0	2.3382	4.22434	-0.64618	ok	-0.64109	ok	0	2.3518	47.1562	-3.84471	ok	-2.75521	-0.646488	-0.248239	0.381157	-1.05851	FALSE	FALSE	FALSE	FALSE					0			TRUE	HCT116:chr16:1923857	FALSE	TRUE	TRUE	24.817	0.680058	P4	16.877	10-20	0.908
HCT116:chr1:156896866	HCT116	chr1	156896866	intronic	Stringent(pval)	156896990	156896743	+	247	73	86	159	-0.23349	ENSG00000187800.14	PEAR1	+	0	0.002756	FALSE	3266	3266	3019	3019	3019	0.577	ok	0.0119751	0.00475612	0.0104148	ok	0	3.14351	4.13147	-0.30852	ok	0.516843	ok	0	88.8651	14.7426	2.51309	ok	1.61139	-0.3082	0.245203	0.0454469	-0.729656	FALSE	FALSE	FALSE	FALSE					0			FALSE		FALSE	FALSE	FALSE
HCT116:chr1:158010949	HCT116	chr1	158010949	intronic	Relaxed	158011021	158010878	+	143	57	9	66	2.53605	ENSG00000183853.18	KIRREL1	+	1802	0.0423045	FALSE	14528	17377	14671	17234	14528	0.479	ok	0.0336589	0.0127765	0.0301269	ok	0	4.97494	1.33716	1.35417	ok	1.10068	ok	0	25.6134	2.77034	2.81938	ok	2.86224	1.35432	0.256006	-0.104164	1.87058	FALSE	FALSE	FALSE	FALSE					0			TRUE	HCT116:chr1:75672946	FALSE	TRUE	TRUE	106.99	0.165221	P1	17.677	10-20	16.793
HCT116:chr1:158019654	HCT116	chr1	158019654	intronic	Stringent(qval)	158019732	158019577	+	155	136	131	267	0.053638	ENSG00000183853.18	KIRREL1	+	1802	0.0336506	FALSE	5817	26088	5972	25933	5817	0.484	ok	0.0613105	0.0359251	0.0366234	ok	0	5.90254	5.5702	0.0711909	ok	0.31499	ok	0	66.0891	12.0047	2.36705	ok	2.77267	0.0710427	0.217524	0.540089	0.152031	FALSE	FALSE	FALSE	FALSE					0			TRUE	HCT116:chr10:120942958	FALSE	TRUE	TRUE	106.99	0.246584	P2	26.382	20-40	25.498
HCT116:chr1:158149751	HCT116	chr1	158149751	intergenic	Relaxed	158149744	158149759	+	15	5	180	185	-4.91488						FALSE	0	21444	15	21459	0	0.503	ok	0.0377477	0.434377	-0.572215	ok	0	8.24352	165.765	-4.17323	ok	-3.73758	ok	0	92.1383	305.723	-1.71949	ok	-1.71361	-4.17372	-0.734206	-2.12733	-2.57964	FALSE	FALSE	FALSE	FALSE					0			FALSE		TRUE	FALSE	FALSE
HCT116:chr1:159882037	HCT116	chr1	159882037	intronic	Relaxed	159881995	159882079	-	84	46	43	89	0.0951572	ENSG00000213085.10	CFAP45	-	81	0.00254241	FALSE	1296	1296	1380	1380	1296	0.463	ok	0.0845233	0.0853885	-0.00124823	ok	0	2.60621	4.27375	-0.548346	ok	-0.866531	ok	0	24.8809	5.40274	2.01513	ok	1.00674	-0.548334	-0.663848	-1.01557	-0.649177	FALSE	FALSE	FALSE	FALSE					0			TRUE	HCT116:chr17:44543700	FALSE	TRUE	TRUE	27.802	0.652003	P4	18.127	10-20	18.074
HCT116:chr1:160408619	HCT116	chr1	160408619	intronic	Relaxed	160408661	160408577	+	84	10	40	50	-1.89812	ENSG00000162738.8	VANGL2	+	0	0	FALSE	8098	8098	8014	8014	8014	0.583	ok	0.0158288	0.0594546	-0.0629388	ok	0	0.566605	1.65941	-0.763464	ok	-0.873266	ok	0	1.01682	3.79847	-1.25049	ok	-1.10844	-0.763474	-0.00541474	-0.418099	-0.649827	FALSE	FALSE	FALSE	FALSE					0			FALSE		FALSE	FALSE	FALSE
HCT116:chr1:161083527	HCT116	chr1	161083527	intronic	Stringent(qval)	161083412	161083643	-	231	23	130	153	-2.44846	ENSG00000143217.9	NECTIN4	-	0	0.006201	FALSE	401	6145	170	5914	170	0.559	ok	0.14707	0.196222	-0.0709107	ok	0	5.71677	15.9056	-1.33166	ok	-1.38021	ok	0	265.482	109.924	1.26447	ok	0.998466	-1.33163	-0.158964	-0.770399	-1.05435	FALSE	FALSE	FALSE	FALSE					0			FALSE		FALSE	FALSE	FALSE
HCT116:chr1:161389721	HCT116	chr1	161389721	intergenic	Relaxed	161389718	161389725	+	7	31	76	107	-1.26679						FALSE	324	21843	317	21850	317	0.578	ok	0.299106	0.70185	-0.581037	ok	0	0.804355	37.7489	-4.4246	ok	-4.90203	ok	0	5.39701	105.683	-4.0598	ok	-2.88067	-4.42537	-1.38304	-1.38642	-2.63794	FALSE	FALSE	FALSE	FALSE					0			FALSE		FALSE	FALSE	FALSE
HCT116:chr1:161390080	HCT116	chr1	161390080	intergenic	Stringent(pval)	161390256	161389905	+	351	115	1667	1782	-3.84592						FALSE	11	22381	137	22030	11	0.66	ok	0.858293	1.25443	-0.571504	ok	0	69.9312	404.359	-2.51471	ok	-1.64066	ok	0	339.238	1648.22	-2.27717	ok	-2.88709	-2.51512	0.56176	-0.725153	-2.64888	FALSE	TRUE	FALSE	FALSE					0			FALSE		FALSE	FALSE	FALSE
HCT116:chr1:161398957	HCT116	chr1	161398957	intergenic	Relaxed	161399069	161398845	+	224	19	7	26	1.32193						FALSE	339	31194	563	30970	339	0.528	ok	0.76199	0.0100025	1.08489	ok	0	1.67244	0.0807822	1.30608	ok	2.30165	ok	0	27.755	0.804533	3.99411	ok	4.87908	1.30622	-0.378699	-0.309176	2.55317	TRUE	TRUE	FALSE	TRUE	LINE	L1	L1ME1	-	54	opposite	-1.32193	FALSE		TRUE	FALSE	FALSE
HCT116:chr1:161399361	HCT116	chr1	161399361	intergenic	Stringent(qval)	161399368	161399354	+	14	143	1312	1455	-3.18873						FALSE	40	31493	54	31479	40	0.522	ok	0.660099	1.9365	-1.84145	ok	0	6.77018	262.097	-5.08151	ok	-3.9175	ok	0	89.2645	797.417	-3.14491	ok	-2.09986	-5.08107	1.273	-0.956395	-3.09592	FALSE	FALSE	FALSE	FALSE					0			FALSE		FALSE	FALSE	FALSE
HCT116:chr1:161399562	HCT116	chr1	161399562	intergenic	Stringent(pval)	161399503	161399622	+	119	51	837	888	-4.01037						FALSE	95	31628	169	31747	95	0.568	ok	1.25986	0.978075	0.406529	ok	0	855.889	3.9946	7.4226	ok	1.86864	ok	0	592.459	94.8878	2.62973	ok	-4.05547	7.42263	1.25321	0.599729	5.56872	FALSE	FALSE	FALSE	FALSE					0			FALSE		FALSE	FALSE	FALSE
HCT116:chr1:161399888	HCT116	chr1	161399888	intergenic	Stringent(qval)	161399997	161399779	+	218	482	658	1140	-0.448255						FALSE	0	32122	12	31904	0	0.557	ok	1.49965	1.49237	0.0105073	ok	0	11.97	5.07944	1.09317	ok	2.93998	ok	0	53.7675	24.4386	1.1063	ok	1.78976	1.09402	-0.298473	0.219471	0.540812	FALSE	TRUE	FALSE	FALSE					0			FALSE		FALSE	FALSE	FALSE
HCT116:chr1:161422161	HCT116	chr1	161422161	intergenic	Relaxed	161422154	161422168	+	14	8	688	696	-6.25844						FALSE	10353	54279	10367	54293	10353	0.514	ok	0.32864	1.49865	-1.68797	ok	0	6.91464	11.2072	-0.625141	ok	-0.76708	ok	0	8.82084	9.84761	-0.14346	ok	-0.572624	-0.62508	-0.265281	-0.922259	0.259773	FALSE	TRUE	FALSE	FALSE					0			FALSE		TRUE	FALSE	FALSE
HCT116:chr1:161440296	HCT116	chr1	161440296	intergenic	Stringent(qval)	161440347	161440246	+	101	17	138	155	-2.94902						FALSE	648	65082	749	65183	648	0.702	ok	0.21425	0.580622	-0.528563	ok	0	12.7529	6.53755	0.867569	ok	0.780203	ok	0	8.60139	13.4625	-0.591002	ok	0.148162	0.86721	-0.328868	1.74486	0.461566	FALSE	TRUE	FALSE	FALSE					0			FALSE		TRUE	FALSE	FALSE
HCT116:chr1:161440442	HCT116	chr1	161440442	intergenic	Stringent(pval)	161440454	161440431	+	23	41	63	104	-0.607683						FALSE	541	64975	564	64998	541	0.708	ok	0.369156	0.132171	0.341897	ok	0	35.5442	42.7817	-0.260685	ok	0.0382337	ok	0	70.5459	35.7212	0.962255	ok	-0.144872	-0.260164	-1.46466	0.313047	1.46736	FALSE	FALSE	FALSE	FALSE					0			FALSE		TRUE	FALSE	FALSE
HCT116:chr1:161440667	HCT116	chr1	161440667	intergenic	Relaxed	161440668	161440666	+	2	7	26	33	-1.75489						FALSE	327	64761	329	64763	327	0.735	ok	0.0292917	0.493926	-0.670325	ok	0	34.9232	53.5968	-0.603898	ok	-0.176642	ok	0	57.2224	22.3794	1.31633	ok	0.486605	-0.604237	0.168521	-0.949682	-1.07815	FALSE	FALSE	FALSE	FALSE					0			FALSE		FALSE	FALSE	FALSE
HCT116:chr1:162035486	HCT116	chr1	162035486	intergenic	Stringent(qval)	162035537	162035436	+	101	69	16	85	2.04182						FALSE	340	11669	239	11568	239	0.437	ok	0.0418317	0.045882	-0.00584336	ok	0	7.29663	12.5464	-0.707312	ok	-0.328703	ok	0	18.7924	13.8308	0.416349	ok	-0.43759	-0.707465	-0.865602	-0.461133	-0.49687	TRUE	TRUE	TRUE	FALSE	SINE	MIR	MIRb	-	1	opposite	-2.04182	FALSE		FALSE	FALSE	FALSE
HCT116:chr1:162539346	HCT116	chr1	162539346	intergenic	Relaxed	162539391	162539302	+	89	5	51	56	-3.11548						FALSE	1120	22330	1209	22419	1120	0.416	ok	0.00602753	0.0197079	-0.0197366	ok	0	2.4367	3.65208	-0.436853	ok	-0.32874	ok	0	4.40998	3.60608	0.232082	ok	1.03455	-0.43669	-0.454226	-0.0667717	-0.557251	TRUE	TRUE	TRUE	TRUE	SINE	Alu	AluSx1	+	97	same	-3.11548	FALSE		FALSE	FALSE	FALSE
HCT116:chr1:162541934	HCT116	chr1	162541934	intergenic	Relaxed	162541992	162541877	+	115	52	13	65	1.92057						FALSE	80	19729	195	19844	80	0.406	ok	0.00578421	0.000432296	0.00772118	ok	0	9.07382	0.96765	2.35607	ok	2.4789	ok	0	48.2147	6.15339	2.78239	ok	2.93442	2.35613	-0.259776	-0.138656	2.47945	FALSE	FALSE	FALSE	FALSE					0			FALSE		TRUE	FALSE	FALSE
HCT116:chr1:162691130	HCT116	chr1	162691130	intronic	Relaxed	162691129	162691132	+	3	48	3	51	3.61471	ENSG00000162733.19	DDR2	+	1	0.001378	FALSE	58665	58665	58668	58668	58665	0.425	ok	0.00563107	0.00326589	0.00341224	ok	0	7.24297	2.72258	1.14686	ok	1.33689	ok	0	16.6813	8.60816	0.879891	ok	1.13599	1.14645	-0.153989	0.673774	1.04072	FALSE	FALSE	FALSE	FALSE					0			FALSE		FALSE	FALSE	FALSE
HCT116:chr1:162696513	HCT116	chr1	162696513	intronic	Relaxed	162696550	162696476	+	74	8	23	31	-1.41504	ENSG00000162733.19	DDR2	+	1	0.00202566	FALSE	64086	64086	64012	64012	64012	0.495	ok	0.0200572	0.072497	-0.0756546	ok	0	3.73575	3.55095	0.0574242	ok	-0.765203	ok	0	2.82566	4.19465	-0.441319	ok	-0.541622	0.0576535	0.241567	0.757999	-0.125934	FALSE	FALSE	FALSE	FALSE					0			FALSE		FALSE	FALSE	FALSE
HCT116:chr1:163035900	HCT116	chr1	163035900	intergenic	Relaxed	163035970	163035830	+	140	22	51	73	-1.17688						FALSE	18415	32804	18555	32944	18415	0.395	ok	0.000941878	0.000687362	0.000367189	ok	0	6.20867	9.59579	-0.555685	ok	-0.662447	ok	0	13.4863	18.9772	-0.463668	ok	-0.842234	-0.556181	0.000546954	0.124847	-0.496684	FALSE	FALSE	FALSE	FALSE					0			FALSE		TRUE	FALSE	FALSE
HCT116:chr1:163093353	HCT116	chr1	163093353	intergenic	Relaxed	163093403	163093303	+	100	46	11	57	1.96963						FALSE	21258	21258	21158	21158	21158	0.455	ok	0.00446229	0.000509097	0.00570326	ok	0	7.06606	5.18892	0.382177	ok	0.530755	ok	0	3.42761	0.436727	1.62374	ok	1.05508	0.381743	-0.284512	-0.0906112	0.0615666	TRUE	TRUE	TRUE	TRUE	LTR	ERV1	LTR1A2	+	167	same	1.96963	FALSE		FALSE	FALSE	FALSE
HCT116:chr1:165598301	HCT116	chr1	165598301	intergenic	Stringent(qval)	165598370	165598232	+	138	100	221	321	-1.1362						FALSE	0	32842	103	32980	0	0.537	ok	0.533955	0.856636	-0.465531	ok	0	26.1956	328.116	-3.59715	ok	-3.68823	ok	0	173.651	549.676	-1.65673	ok	-2.30517	-3.59745	-0.906586	-0.188304	-3.95432	FALSE	FALSE	FALSE	FALSE					0			FALSE		TRUE	FALSE	FALSE
HCT116:chr1:165829070	HCT116	chr1	165829070	intronic	Stringent(qval)	165829106	165829034	+	72	67	819	886	-3.59202	ENSG00000143179.16	UCK2	+	1376	0.138754	FALSE	1302	1302	1230	1230	1230	0.484	ok	0.733582	0.9839	-0.361133	ok	0	47.9869	25.3658	0.893729	ok	-0.277059	ok	0	88.7156	129.006	-0.535146	ok	-0.754423	0.893903	0.707774	0.0921552	0.35203	FALSE	FALSE	FALSE	FALSE					0			TRUE	HCT116:chr2:9753310	FALSE	TRUE	TRUE	84.005	0.0173442	P1	1.457	1-5	0.625
HCT116:chr1:167059336	HCT116	chr1	167059336	intronic	Relaxed	167059278	167059395	-	117	197	26	223	2.87447	ENSG00000143167.12	GPA33	-	0	0.00206011	FALSE	6739	19440	6856	19323	6739	0.505	ok	0.521457	0.106887	0.598098	ok	0	5.45269	21.6074	-1.80882	ok	-1.5132	ok	0	3.83004	8.51596	-0.978315	ok	-1.21848	-1.80923	-0.48414	-1.25958	-0.739516	FALSE	FALSE	FALSE	FALSE					0			FALSE		FALSE	FALSE	FALSE
HCT116:chr1:167066794	HCT116	chr1	167066794	intronic	Stringent(qval)	167066724	167066864	-	140	42	73	115	-0.783189	ENSG00000143167.12	GPA33	-	0	0	FALSE	11994	11994	11854	11854	11854	0.513	ok	0.0921492	0.128141	-0.0519258	ok	0	22.8848	51.5398	-1.13732	ok	-1.10539	ok	0	18.0352	80.6852	-2.10141	ok	-1.88116	-1.13795	0.747226	0.16234	-1.32446	FALSE	FALSE	FALSE	FALSE					0			FALSE		FALSE	FALSE	FALSE
HCT116:chr1:167121570	HCT116	chr1	167121570	intronic	Stringent(qval)	167121617	167121523	+	94	99	197	296	-0.9855	ENSG00000198842.10	STYXL2	+	0	0	FALSE	4301	4301	4395	4395	4301	0.579	ok	0.170894	0.0966899	0.107054	ok	0	23.0298	68.2559	-1.52711	ok	-0.530611	ok	0	123.15	161.373	-0.387228	ok	0.351243	-1.5271	0.784566	-0.338015	-0.924166	FALSE	FALSE	FALSE	FALSE					0			FALSE		FALSE	FALSE	FALSE
HCT116:chr1:167222043	HCT116	chr1	167222043	intronic	Stringent(qval)	167222102	167221985	+	117	35	60	95	-0.760812	ENSG00000143190.23	POU2F1	+	895	0.015578	FALSE	218	1205	335	1088	218	0.64	ok	1.28691	0.883958	0.581331	ok	0	83.4923	61.7228	0.42983	ok	-1.28225	ok	0	107.034	98.2602	0.122196	ok	-1.62443	0.429443	-0.532031	-0.158635	0.427669	FALSE	FALSE	FALSE	FALSE					0			TRUE	HCT116:chr10:73965422	FALSE	TRUE	TRUE	206.47	0.005657	P1	1.168	1-5	0
HCT116:chr1:167222205	HCT116	chr1	167222205	intronic	Relaxed	167222248	167222162	+	86	6	55	61	-3	ENSG00000143190.23	POU2F1	+	895	0.0167562	FALSE	72	1351	158	1265	72	0.59	ok	0.134609	1.1069	-1.40272	ok	0	3.83435	14.493	-1.68023	ok	-2.22415	ok	0	4.42918	23.2408	-2.15863	ok	-1.66466	-1.68047	-0.472748	-0.33108	-1.56352	FALSE	FALSE	FALSE	FALSE					0			TRUE	HCT116:chr11:11811250	FALSE	TRUE	TRUE	206.47	0.00644161	P1	1.33	1-5	0.082
HCT116:chr1:167714375	HCT116	chr1	167714375	intergenic	Stringent(qval)	167714434	167714317	+	117	1180	701	1881	0.750466						FALSE	6757	6757	6874	6874	6757	0.593	ok	1.0306	0.769477	0.376718	ok	0	104.742	116.623	-0.15363	ok	0.716778	ok	0	269.067	202.802	0.406153	ok	1.90903	-0.153631	-0.347541	0.588439	-0.324947	FALSE	FALSE	FALSE	FALSE					0			FALSE		FALSE	FALSE	FALSE
HCT116:chr1:167714700	HCT116	chr1	167714700	intergenic	Stringent(qval)	167714718	167714683	+	35	684	61	745	3.46576						FALSE	6473	6473	6508	6508	6473	0.596	ok	2.2175	0.629801	2.29056	ok	0	20.1774	9.42148	1.02297	ok	0.300166	ok	0	141.692	36.6793	1.92106	ok	0.522944	1.02331	0.848212	1.62554	0.194913	FALSE	TRUE	FALSE	FALSE					0			FALSE		FALSE	FALSE	FALSE
HCT116:chr1:167820303	HCT116	chr1	167820303	intronic	Relaxed	167820233	167820373	-	140	137	19	156	2.7866	ENSG00000143199.18	ADCY10	-	4	0	FALSE	14	28255	1	28115	1	0.507	ok	0.944085	0.299487	0.929959	ok	0	108.248	25.8678	2.02366	ok	1.67634	ok	0	368.64	12.6833	4.75563	ok	3.90612	2.02415	0.211177	-0.892129	2.31907	TRUE	TRUE	FALSE	TRUE	DNA	hAT-Charlie	MER5A	+	12	opposite	-2.7866	FALSE		FALSE	FALSE	FALSE
HCT116:chr1:168145965	HCT116	chr1	168145965	intergenic	Relaxed	168146011	168145919	+	92	67	5	72	3.5025						FALSE	8345	8345	8253	8253	8253	0.478	ok	0.267058	0.105735	0.23274	ok	0	7.26649	7.68731	-0.0716341	ok	-0.261709	ok	0	28.6606	3.14992	2.83739	ok	2.40513	-0.0726394	-0.617322	-1.58184	0.873183	FALSE	FALSE	FALSE	FALSE					0			FALSE		TRUE	FALSE	FALSE
HCT116:chr1:168387334	HCT116	chr1	168387334	intergenic	Relaxed	168387371	168387298	+	73	43	56	99	-0.373458						FALSE	11848	79355	11775	79282	11775	0.487	ok	0.0451547	0.04504	0.000165474	ok	0	34.8754	106.239	-1.57977	ok	-0.126896	ok	0	97.3251	564.216	-2.52317	ok	-1.10044	-1.57953	-0.403611	-0.660026	-1.29734	FALSE	FALSE	FALSE	FALSE					0			FALSE		TRUE	FALSE	FALSE
HCT116:chr1:168406328	HCT116	chr1	168406328	intergenic	Stringent(qval)	168406400	168406256	+	144	34	32	66	0.0848889						FALSE	873	98384	1017	98240	873	0.371	ok	0.00307921	0.0412111	-0.0550127	ok	0	1.15526	4.91092	-1.45552	ok	-1.44241	ok	0	0.423117	9.67816	-2.90754	ok	-2.00661	-1.45569	0.293948	-0.305591	-1.12252	TRUE	TRUE	TRUE	TRUE	LINE	L1	L1MEg	+	245	same	0.0848889	FALSE		TRUE	FALSE	FALSE
HCT116:chr1:168409163	HCT116	chr1	168409163	intergenic	Stringent(qval)	168409213	168409114	+	99	107	11	118	3.16993						FALSE	1940	101197	1841	101098	1841	0.398	ok	0.0538677	0.0374791	0.0236437	ok	0	3.04019	0.940727	1.05783	ok	1.21605	ok	0	13.3281	2.64131	1.97631	ok	1.3521	1.05801	-0.110134	-0.522953	0.831134	FALSE	FALSE	FALSE	FALSE					0			FALSE		FALSE	FALSE	FALSE
HCT116:chr1:168469878	HCT116	chr1	168469878	intergenic	Relaxed	168469902	168469855	+	47	35	29	64	0.263034						FALSE	13134	74094	13087	74141	13087	0.411	ok	0.0974888	0.0751242	0.0322652	ok	0	16.933	12.8255	0.375287	ok	1.3129	ok	0	11.7822	10.0898	0.204904	ok	-0.185587	0.37599	-0.181199	-1.30046	1.06739	FALSE	FALSE	FALSE	FALSE					0			FALSE		TRUE	FALSE	FALSE
HCT116:chr1:169113745	HCT116	chr1	169113745	intronic	Stringent(qval)	169113718	169113772	+	54	49	108	157	-1.12433	ENSG00000143153.14	ATP1B1	+	4171	0.167589	TRUE	946	2532	1000	2478	946	0.469	ok	0.0442313	0.0215403	0.0327363	ok	0	2.06688	2.02073	0.0218713	ok	-0.805243	ok	0	2.12302	25.6625	-3.0938	ok	-2.91002	0.0215651	-0.263016	-0.163168	0.091962	FALSE	TRUE	FALSE	FALSE					0			TRUE	HCT116:chr15:84735239	FALSE	TRUE	FALSE	205.296	0.0392068	P1	8.049	5-10	6.573
HCT116:chr1:169312339	HCT116	chr1	169312339	intronic	Relaxed	169312285	169312393	-	108	19	6	25	1.51457	ENSG00000143156.14	NME7	-	192	0.00274911	FALSE	1621	2215	1729	2323	1621	0.373	ok	0.0305727	0.093668	-0.0910274	ok	0	2.00382	4.52961	-0.880382	ok	-1.25214	ok	0	5.5713	19.618	-1.64966	ok	-1.0528	-0.880053	0.322916	0.216417	-0.611536	TRUE	TRUE	TRUE	TRUE	LTR	ERVL-MaLR	MLT1H2	-	152	same	1.51457	TRUE	HCT116:chr12:9284345	FALSE	FALSE	FALSE	235.418	0.23621	P2	55.608	40-80	115.044
HCT116:chr1:170708162	HCT116	chr1	170708162	intronic	Stringent(qval)	170708232	170708093	+	139	42	27	69	0.61891	ENSG00000116132.12	PRRX1	+	0	0	FALSE	14384	14384	14523	14523	14384	0.36	ok	0.00769964	0.0143609	-0.0096102	ok	0	8.90339	5.26067	0.661606	ok	1.3175	ok	0	23.6023	11.5054	0.976245	ok	0.701376	0.661568	0.284102	0.29934	0.331173	FALSE	FALSE	FALSE	FALSE					0			FALSE		FALSE	FALSE	FALSE
HCT116:chr1:172476385	HCT116	chr1	172476385	intergenic	Relaxed	172476438	172476333	+	105	23	63	86	-1.41504						FALSE	23546	23546	23441	23441	23441	0.421	ok	0.0712284	0.0320207	0.0565648	ok	0	3.34148	7.99659	-1.05119	ok	-1.46099	ok	0	21.2389	42.0627	-0.953357	ok	-0.591657	-1.05119	-0.102302	0.398504	-1.47101	FALSE	FALSE	FALSE	FALSE					0			FALSE		FALSE	FALSE	FALSE
HCT116:chr1:172838540	HCT116	chr1	172838540	intergenic	Relaxed	172838598	172838482	+	116	24	5	29	2.05889						FALSE	2508	179455	2392	179339	2392	0.384	ok	0.0886708	0.0134731	0.108487	ok	0	3.39275	1.33947	0.908941	ok	1.30553	ok	0	1.98105	0.212155	1.29825	ok	1.93132	0.909086	-0.136238	0.228047	0.697809	FALSE	FALSE	FALSE	FALSE					0			FALSE		TRUE	FALSE	FALSE
HCT116:chr1:172838925	HCT116	chr1	172838925	intergenic	Relaxed	172838967	172838883	+	84	25	15	40	0.70044						FALSE	2877	179824	2793	179740	2793	0.38	ok	0.0870278	0.0111842	0.109419	ok	0	2.05514	3.6543	-0.607326	ok	0.340654	ok	0	11.8641	6.89917	0.703573	ok	1.49304	-0.60756	-0.202038	-0.49094	-0.17934	FALSE	FALSE	FALSE	FALSE					0			FALSE		TRUE	FALSE	FALSE
HCT116:chr1:172886037	HCT116	chr1	172886037	intergenic	Relaxed	172886030	172886044	+	14	18	37	55	-1						TRUE	227	164910	213	164896	213	0.393	ok	0.0240715	0.0478546	-0.0343118	ok	0	0.714065	2.87851	-1.17808	ok	-1.44082	ok	0	2.06352	8.25613	-1.59522	ok	-1.15032	-1.17817	0.00544952	-0.0767579	-0.82983	FALSE	FALSE	FALSE	FALSE					0			FALSE		FALSE	FALSE	FALSE
HCT116:chr1:172897918	HCT116	chr1	172897918	intergenic	Relaxed	172898044	172897792	+	252	16	64	80	-1.9349						FALSE	1019	152896	1271	153148	1019	0.398	ok	0.00048459	0.00307738	-0.00374061	ok	0	2.37108	2.02654	0.155543	ok	-0.0561509	ok	0	4.05343	13.3857	-1.5093	ok	-2.27226	0.155585	-0.0536466	0.970642	-0.407679	TRUE	TRUE	TRUE	TRUE	LINE	L2	L2	+	98	same	-1.9349	FALSE		TRUE	FALSE	FALSE
HCT116:chr1:172909690	HCT116	chr1	172909690	intergenic	Relaxed	172909817	172909564	+	253	106	6	112	3.93411						FALSE	2918	141123	2665	141376	2665	0.443	ok	0.0966508	0.0435201	0.0766514	ok	0	0.725737	0.365653	0.337622	ok	0.454803	ok	0	3.60938	1.61194	0.819451	ok	0.473073	0.337787	-0.119683	0.331199	0.738331	FALSE	FALSE	FALSE	FALSE					0			FALSE		FALSE	FALSE	FALSE
HCT116:chr1:172918173	HCT116	chr1	172918173	intergenic	Relaxed	172918332	172918014	+	318	53	18	71	1.50696						TRUE	11433	132608	11115	132926	11115	0.37	ok	0.00947651	0.00983048	-0.000510672	ok	0	0.736243	2.46919	-0.99863	ok	-1.10462	ok	0	1.02193	3.813	-1.2512	ok	-1.55322	-0.998701	0.0262699	0.417839	-0.659976	FALSE	FALSE	FALSE	FALSE					0			FALSE		FALSE	FALSE	FALSE
HCT116:chr1:172933906	HCT116	chr1	172933906	intergenic	Relaxed	172934095	172933717	+	378	35	598	633	-4.05649						FALSE	59	116845	0	117223	0	0.452	ok	0.0493845	0.0422429	0.0103031	ok	0	3.89499	58.5429	-3.60455	ok	-4.00588	ok	0	5.95126	365.059	-5.71866	ok	-4.96184	-3.60514	-0.171437	-0.907812	-3.54351	TRUE	TRUE	FALSE	TRUE	SINE	Alu	AluY	+	155	same	-4.05649	FALSE		FALSE	FALSE	FALSE
HCT116:chr1:174815219	HCT116	chr1	174815219	intronic	Relaxed	174815279	174815160	+	119	6	51	57	-2.89308	ENSG00000152061.24	RABGAP1L	+	1302	0.0298262	FALSE	15348	15348	15229	15229	15229	0.391	ok	0.0107561	0.00748637	0.00471726	ok	0	2.4051	4.91481	-0.796637	ok	-0.203074	ok	0	1.24287	11.4423	-2.47184	ok	-2.02138	-0.796539	0.154147	0.366116	-0.803895	FALSE	FALSE	FALSE	FALSE					0			TRUE	HCT116:chr10:90587127	FALSE	TRUE	TRUE	835.899	0.784557	P4	655.81	>=80	184.134
HCT116:chr1:174849236	HCT116	chr1	174849236	intronic	Relaxed	174849223	174849250	+	27	17	360	377	-4.32593	ENSG00000152061.24	RABGAP1L	+	1302	0.00479544	FALSE	944	25234	917	25207	917	0.466	ok	0.0186069	0.189416	-0.246425	ok	0	1.7201	27.3782	-3.38305	ok	-3.05088	ok	0	1.29197	47.7458	-4.41062	ok	-4.10873	-3.3825	0.555727	-0.839327	-1.8341	TRUE	TRUE	TRUE	TRUE	LINE	L1	L1PA2	-	70	opposite	4.32593	TRUE	HCT116:chr11:1383027	FALSE	FALSE	FALSE	835.899	0.825252	P5	689.827	>=80	150.117
HCT116:chr1:175029447	HCT116	chr1	175029447	intergenic	Relaxed	175029450	175029445	+	5	15	8	23	0.830075						FALSE	6026	6026	6021	6021	6021	0.444	ok	0.20224	0.137244	0.0937682	ok	0	1.18404	4.113	-1.22717	ok	-1.81212	ok	0	9.92167	16.8363	-0.707626	ok	-1.29403	-1.22789	-0.700038	-0.471984	-1.14131	FALSE	FALSE	FALSE	FALSE					0			FALSE		FALSE	FALSE	FALSE
HCT116:chr1:175029883	HCT116	chr1	175029883	intergenic	Relaxed	175029974	175029793	+	181	13	86	99	-2.63559						FALSE	6550	6550	6369	6369	6369	0.464	ok	0.0487826	0.583992	-0.772144	ok	0	6.29675	2.65296	0.998189	ok	1.50033	ok	0	28.3492	10.4239	1.36127	ok	1.46577	0.998144	0.0805352	0.688561	0.566021	FALSE	TRUE	FALSE	FALSE					0			FALSE		FALSE	FALSE	FALSE
HCT116:chr1:178038027	HCT116	chr1	178038027	intergenic	Stringent(qval)	178038080	178037975	+	105	502	289	791	0.794505						FALSE	74	53778	0	53673	0	0.595	ok	0.243592	0.171556	0.103926	ok	0	131.332	186.175	-0.500223	ok	0.111006	ok	0	245.711	308.314	-0.326251	ok	-0.640458	-0.50004	-0.338135	0.530477	0.362761	FALSE	FALSE	FALSE	FALSE					0			FALSE		FALSE	FALSE	FALSE
HCT116:chr1:179017237	HCT116	chr1	179017237	intergenic	Stringent(qval)	179017292	179017183	+	109	84	35	119	1.23947						FALSE	0	8511	105	8620	0	0.451	ok	0.217383	0.0321681	0.267209	ok	0	13.725	0.744404	3.07746	ok	3.09546	ok	0	7.68674	1.15542	2.01085	ok	2.51277	3.07796	-0.14759	-0.0938643	2.9996	FALSE	FALSE	FALSE	FALSE					0			FALSE		TRUE	FALSE	FALSE
HCT116:chr1:180168263	HCT116	chr1	180168263	intronic	Relaxed	180168341	180168185	+	156	41	63	104	-0.607683	ENSG00000116260.17	QSOX1	+	2209	0.112421	FALSE	13445	13445	13289	13289	13289	0.536	ok	0.0374341	0.0220619	0.0221774	ok	0	19.5889	7.79447	1.2272	ok	1.27653	ok	0	30.3988	13.0579	1.15933	ok	0.58874	1.22777	0.195492	-0.000166796	1.31985	FALSE	FALSE	FALSE	FALSE					0			TRUE	HCT116:chr6:150004846	FALSE	TRUE	TRUE	49.162	0.272467	P2	13.395	10-20	12.815
HCT116:chr1:180213588	HCT116	chr1	180213588	intergenic	Relaxed	180213627	180213549	+	78	43	195	238	-2.15528						FALSE	16636	16636	16714	16714	16636	0.444	ok	0.369005	0.176741	0.277377	ok	0	57.3955	60.4728	-0.0740903	ok	-0.031653	ok	0	42.7236	119.723	-1.46522	ok	-1.73078	-0.0736442	-0.147751	-0.932823	-0.28848	FALSE	FALSE	FALSE	FALSE					0			FALSE		FALSE	FALSE	FALSE
HCT116:chr1:181102097	HCT116	chr1	181102097	intergenic	Relaxed	181102111	181102084	+	27	9	42	51	-2.10434						FALSE	2182	13412	2209	13385	2182	0.498	ok	0.0395948	0.0489905	-0.0135551	ok	0	5.77258	10.4709	-0.760203	ok	0.647721	ok	0	14.7962	62.0646	-1.99725	ok	-1.57839	-0.760475	-0.0899651	-0.9058	-0.54175	FALSE	FALSE	FALSE	FALSE					0			FALSE		FALSE	FALSE	FALSE
HCT116:chr1:181105442	HCT116	chr1	181105442	intergenic	Stringent(qval)	181105581	181105303	+	278	142	1114	1256	-2.96296						FALSE	90	16882	24	16604	24	0.707	ok	0.22928	1.52035	-1.86261	ok	0	93.0583	174.149	-0.896959	ok	-0.81356	ok	0	369.556	148.501	1.30954	ok	-0.763272	-0.89647	0.643872	-0.395376	-1.16901	FALSE	TRUE	FALSE	FALSE					0			FALSE		FALSE	FALSE	FALSE
HCT116:chr1:181112656	HCT116	chr1	181112656	intergenic	Stringent(qval)	181112759	181112554	+	205	74	76	150	-0.0379679						FALSE	5554	24060	5759	23855	5554	0.494	ok	0.141412	0.213551	-0.104074	ok	0	2.81152	7.16576	-1.09922	ok	-0.796717	ok	0	233.401	141.455	0.718467	ok	0.603017	-1.09892	0.261088	-0.0104507	-1.12149	FALSE	FALSE	FALSE	FALSE					0			FALSE		TRUE	FALSE	FALSE
HCT116:chr1:181135143	HCT116	chr1	181135143	intergenic	Relaxed	181135189	181135097	+	92	72	88	160	-0.285909						FALSE	3	46490	7	46398	3	0.545	ok	0.120026	0.656648	-0.774182	ok	0	1.11153	0.881827	0.166158	ok	-0.199389	ok	0	3.6641	1.58141	0.853438	ok	0.108055	0.166334	0.492595	0.140305	0.614554	FALSE	FALSE	FALSE	FALSE					0			FALSE		TRUE	FALSE	FALSE
HCT116:chr1:182029836	HCT116	chr1	182029836	intergenic	Stringent(qval)	182030037	182029635	+	402	217	1896	2113	-3.12132						FALSE	144	27972	1	28374	1	0.633	ok	0.912499	1.3437	-0.622095	ok	0	147.924	223.166	-0.589993	ok	-2.64488	ok	0	55.6084	591.969	-3.38887	ok	-2.69998	-0.5908	-0.765687	0.330449	-0.523438	FALSE	FALSE	FALSE	FALSE					0			FALSE		FALSE	FALSE	FALSE
HCT116:chr1:182990582	HCT116	chr1	182990582	intergenic	Relaxed	182990645	182990520	+	125	39	18	57	1.074						FALSE	8328	32774	8203	32899	8203	0.445	ok	0.00115444	0.000205799	0.00136861	ok	0	0.754766	0.728799	0.0215088	ok	0.423059	ok	0	2.10085	1.78956	0.152626	ok	-0.188167	0.0213668	0.267026	0.532281	0.271972	TRUE	TRUE	TRUE	FALSE	LTR	ERVL	LTR33A	+	7	same	1.074	FALSE		TRUE	FALSE	FALSE
HCT116:chr1:182990871	HCT116	chr1	182990871	intergenic	Relaxed	182990867	182990875	+	8	30	19	49	0.632268						FALSE	8550	32552	8558	32544	8550	0.433	ok	0.000568015	0.000323223	0.00035316	ok	0	3.63678	1.76088	0.747996	ok	1.08727	ok	0	8.4507	7.51531	0.150362	ok	-0.350102	0.747929	0.145161	0.22599	0.620776	TRUE	TRUE	TRUE	TRUE	LTR	ERVL	LTR33A	+	109	same	0.632268	FALSE		TRUE	FALSE	FALSE
HCT116:chr1:183160164	HCT116	chr1	183160164	intergenic	Relaxed	183160248	183160081	+	167	44	157	201	-1.81193						FALSE	18967	25559	18800	25392	18800	0.5	ok	0.0828535	0.0786819	0.00601841	ok	0	12.2538	10.5458	0.199034	ok	-0.465268	ok	0	54.8184	53.2542	0.0410044	ok	-0.766895	0.199322	0.510069	-0.460445	0.0360135	FALSE	FALSE	FALSE	FALSE					0			FALSE		TRUE	FALSE	FALSE
HCT116:chr1:183163422	HCT116	chr1	183163422	intergenic	Relaxed	183163613	183163231	+	382	23	52	75	-1.14296						FALSE	22332	22624	21950	23006	21950	0.385	ok	0.0185112	0.0733738	-0.07915	ok	0	0.977479	1.68861	-0.443201	ok	-0.993465	ok	0	1.45094	2.71772	-0.601079	ok	-0.667699	-0.443239	0.229807	0.0821703	-0.590558	TRUE	TRUE	FALSE	TRUE	LINE	L2	L2a	-	161	opposite	1.14296	FALSE		TRUE	FALSE	FALSE
HCT116:chr1:183164564	HCT116	chr1	183164564	intergenic	Relaxed	183164627	183164502	+	125	26	102	128	-1.93161						FALSE	21610	21610	21735	21735	21610	0.411	ok	0.0299156	0.0663861	-0.0526158	ok	0	2.18902	3.48477	-0.491919	ok	-0.695903	ok	0	11.2273	11.9355	-0.0812306	ok	-0.0851617	-0.491748	-0.0946041	-0.182138	-0.161249	FALSE	FALSE	FALSE	FALSE					0			FALSE		FALSE	FALSE	FALSE
HCT116:chr1:183943054	HCT116	chr1	183943054	intronic	Relaxed	183942928	183943180	-	252	22	11	33	0.938599	ENSG00000198756.12	COLGALT2	-	0	0.00112307	FALSE	3689	3689	3437	3437	3437	0.397	ok	0.0152038	0.0731821	-0.083645	ok	0	6.52147	3.49302	0.74333	ok	0.285154	ok	0	9.10407	4.78555	0.804411	ok	-0.905564	0.743336	-0.0497301	0.582457	0.493068	FALSE	FALSE	FALSE	FALSE					0			FALSE		FALSE	FALSE	FALSE
HCT116:chr1:188706920	HCT116	chr1	188706920	intergenic	Relaxed	188707013	188706828	+	185	36	9	45	1.88753						FALSE	12694	1519182	12509	1519367	12509	0.327	ok	0.000918091	0.000130804	0.00113581	ok	0	8.79484	1.40386	2.02667	ok	2.19922	ok	0	4.18338	0.508545	1.78073	ok	1.75568	2.02702	0.226102	0.529845	1.83033	TRUE	TRUE	TRUE	TRUE	DNA	TcMar-Tigger	Tigger7	+	188	same	1.88753	FALSE		FALSE	FALSE	FALSE
HCT116:chr1:189657896	HCT116	chr1	189657896	intergenic	Relaxed	189657953	189657840	+	113	32	30	62	0.0901978						FALSE	8302	568242	8415	568355	8302	0.346	ok	0.000827258	0.000441445	0.000556611	ok	0	1.34512	2.74358	-0.674759	ok	-0.952429	ok	0	5.08144	9.89173	-0.840748	ok	-0.887427	-0.675098	-0.124378	0.368353	-0.358255	TRUE	TRUE	TRUE	TRUE	LTR	ERVL-MaLR	MLT1F1	-	57	opposite	-0.0901978	FALSE		FALSE	FALSE	FALSE
HCT116:chr1:192559589	HCT116	chr1	192559589	intergenic	Relaxed	192559677	192559502	+	175	24	84	108	-1.76553						FALSE	7608	16085	7783	16260	7608	0.405	ok	0.0586372	0.203516	-0.209016	ok	0	1.48577	5.48214	-1.38277	ok	-1.75459	ok	0	11.8296	32.756	-1.39567	ok	-1.60999	-1.38279	0.298112	-0.134656	-1.1164	TRUE	TRUE	TRUE	TRUE	DNA	TcMar-Tigger	Tigger1	+	233	same	-1.76553	FALSE		FALSE	FALSE	FALSE
HCT116:chr1:192974110	HCT116	chr1	192974110	intergenic	Relaxed	192974173	192974047	+	126	8	89	97	-3.32193						FALSE	6093	49748	6219	49874	6093	0.354	ok	0.000746129	0.00445427	-0.00534972	ok	0	0.978664	2.46296	-0.807481	ok	-0.882388	ok	0	0.881663	0.727031	0.123714	ok	-0.465916	-0.807562	-0.5341	0.306289	-0.797003	TRUE	TRUE	TRUE	TRUE	SINE	MIR	MIRb	-	150	opposite	3.32193	FALSE		TRUE	FALSE	FALSE
HCT116:chr1:192974999	HCT116	chr1	192974999	intergenic	Relaxed	192975196	192974802	+	394	5	122	127	-4.35755						FALSE	5070	48725	5464	49119	5070	0.355	ok	0.00689709	0.00750996	-0.00088418	ok	0	1.14254	2.52498	-0.718296	ok	-1.58299	ok	0	3.97147	15.9888	-1.77284	ok	-2.368	-0.718712	0.137778	0.288627	-1.24819	FALSE	FALSE	FALSE	FALSE					0			FALSE		TRUE	FALSE	FALSE
HCT116:chr1:192979731	HCT116	chr1	192979731	intergenic	Stringent(qval)	192979778	192979685	+	93	158	139	297	0.1836						FALSE	488	44143	581	44236	488	0.502	ok	0.00183493	0.00738359	-0.00800501	ok	0	2.36639	4.69904	-0.759515	ok	-0.632627	ok	0	14.592	24.3214	-0.699549	ok	-0.0690982	-0.759986	-0.368497	-0.469355	-1.08135	TRUE	TRUE	TRUE	TRUE	LTR	ERV1	HERVH-int	-	141	opposite	-0.1836	FALSE		TRUE	FALSE	FALSE
HCT116:chr1:192980301	HCT116	chr1	192980301	intergenic	Relaxed	192980388	192980215	+	173	6	54	60	-2.974						FALSE	122	43533	51	43706	51	0.457	ok	0.00155314	0.00327892	-0.00248978	ok	0	4.59359	7.50127	-0.603905	ok	-0.497735	ok	0	10.7695	20.397	-0.86236	ok	-1.57535	-0.603889	0.137427	0.0644462	-0.217078	TRUE	TRUE	TRUE	TRUE	LTR	ERV1	LTR7	-	264	opposite	2.974	FALSE		TRUE	FALSE	FALSE
HCT116:chr1:193115847	HCT116	chr1	193115847	intergenic	Relaxed	193115987	193115707	+	280	14	53	67	-1.848						FALSE	280	5995	0	6275	0	0.4	ok	0.100874	0.0847262	0.0232968	ok	0	2.41321	5.53271	-0.936553	ok	-0.387303	ok	0	18.6356	33.9318	-0.831069	ok	-0.798941	-0.936262	-0.140402	-0.153811	-0.795167	TRUE	TRUE	TRUE	TRUE	LINE	L1	L1MCa	+	381	same	-1.848	FALSE		TRUE	FALSE	FALSE
HCT116:chr1:196181348	HCT116	chr1	196181348	intergenic	Relaxed	196181397	196181300	+	97	7	38	45	-2.2854						FALSE	5	246809	85	246906	5	0.442	ok	0.00453676	0.0231914	-0.026913	ok	0	2.20195	1.69093	0.250847	ok	-0.084539	ok	0	5.00006	11.6693	-1.07828	ok	-1.52807	0.250819	0.626172	0.053839	0.177209	TRUE	TRUE	TRUE	TRUE	LTR	ERVL	MER54B	+	198	same	-2.2854	FALSE		FALSE	FALSE	FALSE
HCT116:chr1:198159192	HCT116	chr1	198159192	intronic	Stringent(qval)	198159241	198159143	+	98	2202	296	2498	2.89093	ENSG00000151414.15	NEK7	+	1368	0.066521	FALSE	2121	2121	2023	2023	2023	0.497	ok	1.0433	1.11404	-0.102059	ok	0	281.967	114.57	1.29186	ok	2.58155	ok	0	1242.64	248.737	2.31608	ok	3.79445	1.29165	0.76067	-1.38466	1.60916	FALSE	TRUE	FALSE	FALSE					0			TRUE	HCT116:chr5:139518088	FALSE	TRUE	FALSE	165.427	0.0132929	P1	2.199	1-5	0
HCT116:chr1:198443519	HCT116	chr1	198443519	intergenic	Stringent(qval)	198443665	198443373	+	292	127	66	193	0.933911						FALSE	76211	97008	76503	97300	76211	0.351	ok	0.00244496	0.00206441	0.000549015	ok	0	3.70758	3.02754	0.225085	ok	0.921474	ok	0	17.779	1.42176	2.95499	ok	1.5376	0.224716	0.505551	-0.30194	0.480327	TRUE	TRUE	TRUE	FALSE	SINE	MIR	MIR	+	40	same	0.933911	FALSE		TRUE	FALSE	FALSE
HCT116:chr1:198930339	HCT116	chr1	198930339	intergenic	Relaxed	198930351	198930328	+	23	91	10	101	3.06413						FALSE	7069	177997	7092	177974	7069	0.384	ok	0.111257	0.0986871	0.0181351	ok	0	3.28015	4.08745	-0.249281	ok	-0.189286	ok	0	14.8302	2.34497	2.24262	ok	2.21805	-0.249478	0.130931	0.0713727	-0.583819	FALSE	FALSE	FALSE	FALSE					0			FALSE		TRUE	FALSE	FALSE
HCT116:chr1:198932555	HCT116	chr1	198932555	intergenic	Relaxed	198932698	198932413	+	285	8	58	66	-2.71272						FALSE	4722	180344	5007	180059	4722	0.337	ok	0.151884	0.0700919	0.118001	ok	0	1.06616	1.8049	-0.440995	ok	0.0436707	ok	0	1.05059	3.46869	-1.12382	ok	-1.16125	-0.441166	-0.124283	-0.124992	-0.629813	FALSE	FALSE	FALSE	FALSE					0			FALSE		FALSE	FALSE	FALSE
HCT116:chr1:198935678	HCT116	chr1	198935678	intergenic	Stringent(qval)	198935671	198935685	+	14	21	53	74	-1.29546						FALSE	1749	183317	1735	183331	1735	0.393	ok	0.165251	0.167166	-0.00276264	ok	0	0.768964	5.13655	-1.79452	ok	-1.66226	ok	0	2.67441	9.30471	-1.48772	ok	-1.79727	-1.79443	-0.262846	-0.423531	-0.289379	FALSE	FALSE	FALSE	FALSE					0			FALSE		FALSE	FALSE	FALSE
HCT116:chr1:198937510	HCT116	chr1	198937510	intergenic	Relaxed	198937592	198937428	+	164	19	643	662	-5.00899						FALSE	30	185238	0	185074	0	0.372	ok	0.317764	1.48663	-1.68631	ok	0	1.32836	15.2909	-2.80668	ok	-3.14336	ok	0	4.33615	27.4831	-2.41624	ok	-4.23562	-2.80697	0.057903	-0.225328	-2.73241	FALSE	FALSE	FALSE	FALSE					0			FALSE		FALSE	FALSE	FALSE
HCT116:chr1:199691769	HCT116	chr1	199691769	intergenic	Relaxed	199691817	199691722	+	95	6	70	76	-3.34239						FALSE	60673	335796	60768	335891	60673	0.434	ok	0.00262878	0.0035164	-0.00128057	ok	0	4.37887	14.9099	-1.56455	ok	-2.22064	ok	0	1.22732	32.1507	-3.89566	ok	-3.08197	-1.56371	0.175466	0.132262	-1.13029	FALSE	FALSE	FALSE	FALSE					0			FALSE		FALSE	FALSE	FALSE
HCT116:chr1:199759310	HCT116	chr1	199759310	intergenic	Relaxed	199759350	199759270	+	80	73	21	94	1.75002						FALSE	6860	268263	6780	268343	6780	0.418	ok	0.038223	0.0252636	0.0186964	ok	0	4.97377	1.40878	1.31034	ok	0.651749	ok	0	16.0391	4.30783	1.68266	ok	2.0443	1.31008	0.686509	-0.720002	1.35636	FALSE	FALSE	FALSE	FALSE					0			FALSE		TRUE	FALSE	FALSE
HCT116:chr1:199759647	HCT116	chr1	199759647	intergenic	Relaxed	199759709	199759585	+	124	19	36	55	-0.887525						FALSE	7219	267904	7095	268028	7095	0.413	ok	0.0173466	0.0270833	-0.0140471	ok	0	0.414178	1.29012	-0.695458	ok	-0.557646	ok	0	4.30048	6.2086	-0.443596	ok	-1.02477	-0.695415	-0.169697	-0.135169	-1.00206	FALSE	FALSE	FALSE	FALSE					0			FALSE		FALSE	FALSE	FALSE
HCT116:chr1:199855709	HCT116	chr1	199855709	intergenic	Relaxed	199855865	199855554	+	311	32	8	40	1.87447						FALSE	10441	171748	10752	172059	10441	0.359	ok	0.000184804	0.000214352	-4.26288e-05	ok	0	0.701149	1.24756	-0.401853	ok	-0.0634413	ok	0	0.984141	0.629727	0.283884	ok	0.147478	-0.401673	0.110034	0.103822	-0.52127	TRUE	TRUE	FALSE	TRUE	LINE	L2	L2c	-	210	opposite	-1.87447	FALSE		TRUE	FALSE	FALSE
HCT116:chr1:199932238	HCT116	chr1	199932238	intergenic	Relaxed	199932246	199932231	+	15	125	13	138	3.16993						FALSE	0	95367	4	95382	0	0.388	ok	0.175031	0.0493569	0.181309	ok	0	14.9158	2.90493	2.02709	ok	2.29443	ok	0	22.7465	5.38541	1.89486	ok	2.13219	2.02783	0.267068	-0.518004	1.51514	TRUE	TRUE	TRUE	TRUE	LTR	ERVL-MaLR	MLT1A1	+	116	same	3.16993	FALSE		FALSE	FALSE	FALSE
HCT116:chr1:200415961	HCT116	chr1	200415961	intergenic	Relaxed	200416100	200415822	+	278	7	36	43	-2.20945						FALSE	252	6045	26	5767	26	0.351	ok	0.0185672	0.543616	-0.757485	ok	0	0.873636	2.6823	-0.974767	ok	-2.12915	ok	0	0.663461	6.12253	-2.0982	ok	-1.85044	-0.974587	-0.277856	0.0403524	-1.03826	FALSE	FALSE	FALSE	FALSE					0			FALSE		FALSE	FALSE	FALSE
HCT116:chr1:200416831	HCT116	chr1	200416831	intergenic	Stringent(qval)	200416896	200416767	+	129	14	74	88	-2.32193						FALSE	1048	6841	919	6712	919	0.426	ok	0.0204755	0.0485833	-0.040551	ok	0	6.10268	8.30089	-0.389004	ok	-0.430836	ok	0	2.50449	1.58448	0.439333	ok	-0.192044	-0.389035	0.269916	1.3268	-0.263377	TRUE	TRUE	TRUE	TRUE	SINE	Alu	AluY	-	226	opposite	2.32193	FALSE		TRUE	FALSE	FALSE
HCT116:chr1:200483656	HCT116	chr1	200483656	intergenic	Relaxed	200483735	200483578	+	157	5	36	41	-2.62449						FALSE	132	73680	0	73523	0	0.456	ok	0.0208729	0.0765168	-0.0802772	ok	0	5.37172	4.30838	0.26341	ok	0.495157	ok	0	13.5108	33.124	-1.23366	ok	-0.714206	0.262964	-0.7698	0.492169	-0.242532	TRUE	TRUE	FALSE	TRUE	DNA	hAT-Charlie	MER5B	+	127	same	-2.62449	FALSE		TRUE	FALSE	FALSE
HCT116:chr1:201259663	HCT116	chr1	201259663	intergenic	Stringent(qval)	201259823	201259504	+	319	260	41	301	2.63559						FALSE	23628	23628	23947	23947	23628	0.624	ok	0.20402	0.00813346	0.282604	ok	0	56.6483	10.7061	2.30001	ok	2.8926	ok	0	48.8497	9.69827	2.22021	ok	3.02253	2.30074	-0.408017	0.376182	1.95136	FALSE	FALSE	FALSE	FALSE					0			FALSE		TRUE	FALSE	FALSE
HCT116:chr1:201260053	HCT116	chr1	201260053	intergenic	Stringent(qval)	201260094	201260013	+	81	120	68	188	0.810339						FALSE	23357	23357	23438	23438	23357	0.648	ok	0.0324462	0.019449	0.018751	ok	0	13.6752	13.8512	-0.0172073	ok	0.904125	ok	0	16.3463	13.5373	0.254872	ok	0.237293	-0.0168355	0.135795	0.520766	-0.0926994	FALSE	FALSE	FALSE	FALSE					0			FALSE		FALSE	FALSE	FALSE
HCT116:chr1:201275475	HCT116	chr1	201275475	intergenic	Stringent(qval)	201275518	201275433	+	85	184	34	218	2.4021						FALSE	7933	7933	8018	8018	7933	0.608	ok	0.0719534	0.0211767	0.0732552	ok	0	7.15982	2.81176	1.09808	ok	1.3543	ok	0	10.6856	3.47406	1.38508	ok	1.84266	1.09762	-0.156435	-0.578655	1.17934	FALSE	FALSE	FALSE	FALSE					0			FALSE		TRUE	FALSE	FALSE
HCT116:chr1:201307978	HCT116	chr1	201307978	intronic	Relaxed	201308042	201307914	+	128	7	25	32	-1.70044	ENSG00000081277.13	PKP1	+	0	0	FALSE	8149	8149	8277	8277	8149	0.543	ok	0.103566	0.0776195	0.0374324	ok	0	4.18542	3.71613	0.136856	ok	-0.410918	ok	0	8.74663	20.7097	-1.15536	ok	-0.558779	0.13676	0.113471	-0.76415	0.245486	FALSE	FALSE	FALSE	FALSE					0			FALSE		FALSE	FALSE	FALSE
HCT116:chr1:201559825	HCT116	chr1	201559825	intronic	Relaxed	201559907	201559743	+	164	23	21	44	0.125531	ENSG00000134369.17	NAV1	+	501	0.001378	FALSE	5025	19942	5189	19778	5025	0.519	ok	0.0167934	0.0395787	-0.0328722	ok	0	8.36202	4.17537	0.855157	ok	1.22834	ok	0	12.8323	5.0861	1.18445	ok	1.03782	0.855402	0.100821	0.94518	0.609712	FALSE	FALSE	FALSE	FALSE					0			TRUE	HCT116:chr22:35437295	FALSE	TRUE	TRUE	287.843	0.0719107	P1	20.699	20-40	19.637
HCT116:chr1:201650555	HCT116	chr1	201650555	intronic	Stringent(pval)	201650608	201650502	+	106	83	427	510	-2.34915	ENSG00000134369.17	NAV1	+	501	0.0418418	FALSE	2360	2360	2254	2254	2254	0.62	ok	0.0842738	0.407565	-0.466411	ok	0	100.853	120.74	-0.257311	ok	-0.621368	ok	0	174.31	227.228	-0.380565	ok	-0.488212	-0.257343	-0.375935	-0.816934	-0.437465	FALSE	FALSE	FALSE	FALSE					0			TRUE	HCT116:chr10:110410620	FALSE	TRUE	TRUE	287.843	0.387117	P2	111.429	>=80	0
HCT116:chr1:201676488	HCT116	chr1	201676488	intronic	Relaxed	201676498	201676479	+	19	12	17	29	-0.469485	ENSG00000134369.17	NAV1	+	501	0.00689	FALSE	2355	28250	2336	28231	2336	0.513	ok	0.00179117	0.00252863	-0.00106394	ok	0	5.31254	9.70321	-0.761752	ok	-1.06319	ok	0	21.072	18.6116	0.170512	ok	-0.955462	-0.762285	0.119751	-0.0246473	-0.648418	FALSE	FALSE	FALSE	FALSE					0			TRUE	HCT116:chr3:130002884	FALSE	TRUE	TRUE	287.843	0.477212	P3	137.362	>=80	25.829
HCT116:chr1:201714234	HCT116	chr1	201714234	intronic	Relaxed	201714284	201714185	+	99	66	49	115	0.422233	ENSG00000134369.17	NAV1	+	501	0.0131114	FALSE	5223	25032	5322	25131	5223	0.5	ok	0.0332358	0.00837446	0.0358674	ok	0	24.601	9.34921	1.30668	ok	1.17624	ok	0	14.686	9.47758	0.582175	ok	0.632815	1.30715	-0.271949	0.656839	1.08446	TRUE	TRUE	FALSE	TRUE	SINE	Alu	AluSz	-	75	opposite	-0.422233	TRUE	HCT116:chr8:100900218	FALSE	FALSE	FALSE	287.843	0.608346	P4	175.108	>=80	25.425
HCT116:chr1:201714771	HCT116	chr1	201714771	intronic	Stringent(qval)	201714797	201714746	+	51	154	183	337	-0.247438	ENSG00000134369.17	NAV1	+	501	0.0124224	FALSE	4710	24519	4761	24570	4710	0.52	ok	0.09009	0.121916	-0.0459145	ok	0	13.0376	15.5454	-0.237129	ok	-0.546471	ok	0	12.9532	65.559	-2.25403	ok	-1.60927	-0.237282	-0.771675	-0.713757	0.0963822	FALSE	FALSE	FALSE	FALSE					0			TRUE	HCT116:chr20:50243267	FALSE	TRUE	TRUE	287.843	0.610211	P4	175.645	>=80	24.888
HCT116:chr1:202034998	HCT116	chr1	202034998	intergenic	Relaxed	202035044	202034953	+	91	25	99	124	-1.94342						FALSE	4806	21267	4897	21176	4806	0.545	ok	0.21362	0.0871774	0.182419	ok	0	11.1449	6.59531	0.677176	ok	-0.0579324	ok	0	37.8434	372.274	-3.2645	ok	-2.49016	0.67768	0.377016	-0.804945	0.929978	FALSE	FALSE	FALSE	FALSE					0			FALSE		TRUE	FALSE	FALSE
HCT116:chr1:202047280	HCT116	chr1	202047280	intergenic	Relaxed	202047331	202047230	+	101	23	22	45	0.0614005						FALSE	7481	33554	7380	33453	7380	0.524	ok	0.0425645	0.14273	-0.144509	ok	0	0.385203	2.34374	-1.27136	ok	-1.31524	ok	0	4.97914	7.90691	-0.574987	ok	-1.96062	-1.27151	-0.412737	0.286308	-0.89564	TRUE	TRUE	TRUE	TRUE	LINE	L2	L2b	-	74	opposite	-0.0614005	FALSE		FALSE	FALSE	FALSE
HCT116:chr1:202057127	HCT116	chr1	202057127	intergenic	Relaxed	202057183	202057071	+	112	32	151	183	-2.20353						FALSE	13657	43406	13769	43294	13657	0.578	ok	0.0618058	0.119104	-0.0826642	ok	0	2.80388	13.2179	-1.90216	ok	-1.4549	ok	0	9.9658	27.9324	-1.39968	ok	-1.58075	-1.90271	-0.147985	-0.307867	-1.79734	FALSE	FALSE	FALSE	FALSE					0			FALSE		TRUE	FALSE	FALSE
HCT116:chr1:202077067	HCT116	chr1	202077067	intergenic	Relaxed	202077106	202077029	+	77	23	23	46	0						FALSE	6266	45779	6189	45856	6189	0.514	ok	0.0177761	0.0116071	0.00890004	ok	0	0.751365	3.00526	-1.19342	ok	-0.511221	ok	0	6.16856	4.85572	0.291836	ok	0.54416	-1.19342	-0.622745	-0.258187	-0.867357	TRUE	TRUE	TRUE	TRUE	SINE	Alu	AluSc	+	45	same	0	FALSE		TRUE	FALSE	FALSE
HCT116:chr1:202105954	HCT116	chr1	202105954	intergenic	Stringent(qval)	202105989	202105920	+	69	69	135	204	-0.95818						FALSE	9231	16896	9162	16965	9162	0.546	ok	0.0742058	0.0935363	-0.0278879	ok	0	13.703	13.8385	-0.0132345	ok	-0.500365	ok	0	39.2929	104.67	-1.39097	ok	-1.58808	-0.0128113	-0.918665	0.138859	-0.0938864	FALSE	FALSE	FALSE	FALSE					0			FALSE		FALSE	FALSE	FALSE
HCT116:chr1:202106476	HCT116	chr1	202106476	intergenic	Relaxed	202106581	202106372	+	209	43	8	51	2.28951						FALSE	9823	16304	9614	16513	9614	0.577	ok	0.272305	0.0353548	0.341847	ok	0	5.23566	1.97587	1.06723	ok	1.43943	ok	0	26.245	21.3888	0.283215	ok	0.514927	1.06736	0.4694	-0.213521	1.52976	FALSE	FALSE	FALSE	FALSE					0			FALSE		FALSE	FALSE	FALSE
HCT116:chr1:202860954	HCT116	chr1	202860954	intergenic	Stringent(qval)	202860973	202860935	+	38	42	112	154	-1.39391						FALSE	190	28175	228	28213	190	0.616	ok	0.277659	0.188935	0.128002	ok	0	9.64776	23.7191	-1.21508	ok	-0.908311	ok	0	100.387	34.0151	1.53383	ok	3.45189	-1.21434	-0.64836	-0.39798	-1.80963	FALSE	FALSE	FALSE	FALSE					0			FALSE		TRUE	FALSE	FALSE
HCT116:chr1:202861740	HCT116	chr1	202861740	intergenic	Stringent(qval)	202861955	202861525	+	430	44	374	418	-3.05889						FALSE	171	27193	0	27623	0	0.545	ok	0.0550693	0.974141	-1.32594	ok	0	5.55278	244.958	-5.23016	ok	-5.07928	ok	0	29.7975	744.847	-4.598	ok	-6.2606	-5.23065	1.92831	0.439388	-4.86075	FALSE	FALSE	FALSE	FALSE					0			FALSE		TRUE	FALSE	FALSE
HCT116:chr1:203327504	HCT116	chr1	203327504	intergenic	Stringent(qval)	203327569	203327439	+	130	216	189	405	0.191696						FALSE	151	22051	21	21921	21	0.633	ok	0.809527	0.807406	0.00306043	ok	0	65.5962	182.088	-1.45903	ok	-1.9275	ok	0	320.125	700.11	-1.12651	ok	-0.972657	-1.45955	0.129973	-0.351383	-0.789117	FALSE	TRUE	FALSE	FALSE					0			FALSE		TRUE	FALSE	FALSE
HCT116:chr1:203650486	HCT116	chr1	203650486	intronic	Relaxed	203650487	203650485	+	2	63	10	73	2.54057	ENSG00000058668.16	ATP2B4	+	296	0.00614588	FALSE	7144	20391	7142	20389	7142	0.592	ok	0.247352	0.0601713	0.270045	ok	0	7.4521	5.06966	0.477696	ok	0.725302	ok	0	16.3113	44.6764	-1.39974	ok	-0.900295	0.47754	-0.0555614	-0.500029	1.9789	FALSE	FALSE	FALSE	FALSE					0			TRUE	HCT116:chr2:48409695	FALSE	TRUE	TRUE	117.25	0.201748	P2	23.655	20-40	20.762
HCT116:chr1:203650683	HCT116	chr1	203650683	intronic	Relaxed,Stringent(qval)	203650703	203650663	+	40	545	60	605	3.16202	ENSG00000058668.16	ATP2B4	+	296	0.00552578	FALSE	7056	20607	7096	20567	7056	0.572	ok	0.425491	0.0998278	0.469832	ok	0	39.4421	60.5164	-0.605113	ok	0.376227	ok	0	69.962	60.445	0.20775	ok	-0.596022	-0.605479	0.0601286	-0.716255	-0.48054	FALSE	TRUE	FALSE	FALSE					0			TRUE	HCT116:chr12:12927625	FALSE	TRUE	FALSE	117.25	0.203429	P2	23.852	20-40	20.959
HCT116:chr1:203674221	HCT116	chr1	203674221	intronic	Relaxed	203674314	203674129	+	185	8	31	39	-1.83007	ENSG00000058668.16	ATP2B4	+	296	0.00329342	FALSE	16555	44218	16370	44033	16370	0.504	ok	0.0316713	0.2637	-0.334746	ok	0	0.726199	9.93548	-2.66335	ok	-3.351	ok	0	1.9256	19.3547	-2.79856	ok	-3.02623	-2.66373	-0.798484	-0.833052	-2.13244	FALSE	FALSE	FALSE	FALSE					0			TRUE	HCT116:chr1:211592353	FALSE	TRUE	TRUE	117.25	0.404179	P3	47.39	40-80	44.497
HCT116:chr1:203693349	HCT116	chr1	203693349	intronic	Relaxed	203693373	203693326	+	47	12	286	298	-4.46447	ENSG00000058668.16	ATP2B4	+	296	0.0168183	FALSE	30523	30523	30570	30570	30523	0.493	ok	0.00532565	0.0456678	-0.0582014	ok	0	1.73491	1.93741	-0.103051	ok	-0.571304	ok	0	3.70338	37.4094	-3.02969	ok	-2.31208	-0.103242	-0.598775	-1.07983	-0.346317	FALSE	FALSE	FALSE	FALSE					0			TRUE	HCT116:chr3:120559853	FALSE	TRUE	TRUE	117.25	0.567318	P3	66.518	40-80	63.625
HCT116:chr1:203889948	HCT116	chr1	203889948	intergenic	Relaxed	203889962	203889935	+	27	60	39	99	0.608809						FALSE	14050	26338	14077	26311	14050	0.378	ok	0.00667186	0.00146085	0.0075179	ok	0	3.36434	6.57204	-0.79492	ok	-0.508848	ok	0	10.7024	3.43073	1.40119	ok	-0.164364	-0.795355	0.266722	-0.137423	-0.319459	TRUE	TRUE	TRUE	TRUE	SINE	Alu	AluSq2	+	116	same	0.608809	FALSE		FALSE	FALSE	FALSE
HCT116:chr1:203907149	HCT116	chr1	203907149	intergenic	Relaxed	203907212	203907087	+	125	16	37	53	-1.16046						FALSE	3200	43588	3075	43463	3075	0.392	ok	0.00115768	0.00239824	-0.00178975	ok	0	2.79071	2.96266	-0.0639989	ok	0.160275	ok	0	2.96733	1.37366	0.741053	ok	-0.174578	-0.0640864	0.267225	0.369619	0.0332861	TRUE	TRUE	TRUE	TRUE	DNA	TcMar-Tc2	Kanga1b	+	226	same	-1.16046	FALSE		TRUE	FALSE	FALSE
HCT116:chr1:204057539	HCT116	chr1	204057539	intergenic	Relaxed	204057591	204057487	+	104	8	61	69	-2.78427						FALSE	11924	15523	11820	15627	11820	0.436	ok	0.00361066	0.00627225	-0.00383987	ok	0	2.54373	3.9814	-0.491283	ok	-0.676094	ok	0	10.7988	3.83223	1.28788	ok	0.772043	-0.491227	0.00100869	-0.833782	-0.0720346	TRUE	TRUE	TRUE	TRUE	LTR	ERVL-MaLR	MLT1F1	-	129	opposite	2.78427	FALSE		TRUE	FALSE	FALSE
HCT116:chr1:204080512	HCT116	chr1	204080512	intronic	Stringent(qval)	204080571	204080453	+	118	13	130	143	-3.22607	ENSG00000143842.15	SOX13	+	3482	0.0389901	FALSE	2443	2443	2325	2325	2325	0.56	ok	0.0751941	0.0962418	-0.0303655	ok	0	2.17548	18.3954	-2.61067	ok	-2.26774	ok	0	2.98411	89.893	-4.51184	ok	-3.97377	-2.61132	0.192977	-0.403574	-2.0306	FALSE	FALSE	FALSE	FALSE					0			TRUE	HCT116:chr2:131681780	FALSE	TRUE	TRUE	54.629	0.135423	P1	7.398	5-10	5.131
HCT116:chr1:204104399	HCT116	chr1	204104399	intronic	Relaxed	204104398	204104401	+	3	10	59	69	-2.44746	ENSG00000143842.15	SOX13	+	3482	0.0247558	FALSE	8517	8517	8514	8514	8514	0.578	ok	0.0214581	0.0942851	-0.105067	ok	0	1.18251	3.03015	-0.884842	ok	-1.99131	ok	0	6.61394	13.3649	-0.915834	ok	-1.58882	-0.885461	0.291776	-0.486257	-1.33764	FALSE	FALSE	FALSE	FALSE					0			TRUE	HCT116:chr8:41151749	FALSE	TRUE	TRUE	54.629	0.572681	P3	31.285	20-40	29.018
HCT116:chr1:204506466	HCT116	chr1	204506466	intergenic	Relaxed	204506520	204506412	+	108	374	26	400	3.79586						FALSE	9858	9858	9966	9966	9858	0.41	ok	2.50972	0.281338	3.21487	ok	0	61.7011	37.4111	0.706967	ok	3.45584	ok	0	147.005	31.3138	2.19542	ok	3.19844	0.706791	-0.101671	0.434981	0.0731401	TRUE	TRUE	TRUE	TRUE	SINE	Alu	AluSc	+	117	same	3.79586	FALSE		FALSE	FALSE	FALSE
HCT116:chr1:204752134	HCT116	chr1	204752134	intergenic	Stringent(qval)	204752210	204752058	+	152	131	23	154	2.45943						FALSE	24220	66473	24068	66321	24068	0.604	ok	0.0461142	0.0108863	0.050823	ok	0	4.32097	8.91185	-0.897464	ok	-0.287207	ok	0	16.1518	8.28181	0.88588	ok	1.50492	-0.897059	0.301822	-0.167526	-0.146213	TRUE	TRUE	TRUE	TRUE	LTR	ERV1	MER52C	+	253	same	2.45943	FALSE		TRUE	FALSE	FALSE
HCT116:chr1:205258581	HCT116	chr1	205258581	intronic	Relaxed	205258592	205258570	+	22	65	10	75	2.58496	ENSG00000133069.17	TMCC2	+	222	0.002067	FALSE	1404	1404	1382	1382	1382	0.549	ok	0.0221444	0.000414966	0.0313489	ok	0	10.6849	0.392921	3.06846	ok	2.91375	ok	0	40.2527	1.42489	4.0885	ok	3.38705	3.06847	0.695929	-0.508908	3.42128	FALSE	FALSE	FALSE	FALSE					0			TRUE	HCT116:chr12:65656616	FALSE	TRUE	TRUE	57.687	0.531073	P3	30.636	20-40	10.403
HCT116:chr1:205294668	HCT116	chr1	205294668	intergenic	Relaxed	205294773	205294564	+	209	5	110	115	-4.20945						FALSE	8062	22341	7853	22132	7853	0.518	ok	0.0172842	0.0511649	-0.0488796	ok	0	3.92346	5.20594	-0.333975	ok	-1.47934	ok	0	28.5329	35.2062	-0.293917	ok	-0.92266	-0.334657	-0.379918	-0.214857	-0.1483	FALSE	FALSE	FALSE	FALSE					0			FALSE		FALSE	FALSE	FALSE
HCT116:chr1:205450078	HCT116	chr1	205450078	intronic	Stringent(qval)	205449965	205450191	-	226	565	127	692	2.14466	ENSG00000281406.2	BLACAT1	-	66	0.0208078	FALSE	35	35	261	261	35	0.622	ok	0.13497	0.0656232	0.100047	ok	0	64.4682	34.2381	0.89366	ok	1.02597	ok	0	231.113	174.302	0.404986	ok	1.03957	0.892829	0.398981	-1.26981	0.476244	FALSE	TRUE	FALSE	FALSE					0			TRUE	HCT116:chr14:97180512	FALSE	TRUE	FALSE	22.207	0.315756	P2	7.012	5-10	5.623
HCT116:chr1:205450591	HCT116	chr1	205450591	intronic	Relaxed	205450576	205450607	-	31	11	39	50	-1.73697	ENSG00000281406.2	BLACAT1	-	66	0.02211	FALSE	646	646	677	677	646	0.606	ok	0.00692893	0.013867	-0.0100096	ok	0	2.42937	2.97935	-0.214587	ok	-0.055001	ok	0	15.651	4.87428	1.50312	ok	2.28041	-0.214456	-0.766491	0.0616948	0.701929	FALSE	FALSE	FALSE	FALSE					0			TRUE	HCT116:chr6:169169540	FALSE	TRUE	TRUE	22.207	0.292655	P2	6.499	5-10	5.11
HCT116:chr1:205748663	HCT116	chr1	205748663	intronic	Relaxed	205748672	205748654	-	18	38	15	53	1.2854	ENSG00000069275.13	NUCKS1	-	1080	0.0858674	TRUE	1509	1509	1527	1527	1509	0.396	ok	0.135142	0.82183	-0.990682	ok	0	4.62482	24.6422	-2.18864	ok	-1.19604	ok	0	3.13221	35.1446	-3.12879	ok	-3.6755	-2.18912	-1.18597	-0.0777278	-2.1579	FALSE	FALSE	FALSE	FALSE					0			TRUE	HCT116:chr6:100297055	FALSE	TRUE	TRUE	37.361	0.0406306	P1	1.518	1-5	0.447
HCT116:chr1:206001577	HCT116	chr1	206001577	intronic	Relaxed	206001531	206001624	-	93	6	91	97	-3.71621	ENSG00000276600.5	RAB7B	-	3	0	FALSE	822	1863	915	1770	822	0.487	ok	0.00117816	0.0243171	-0.0333824	ok	0	1.10744	22.8317	-3.49932	ok	-3.49812	ok	0	7.18582	58.2798	-2.85634	ok	-2.61968	-3.49965	0.0102059	0.257946	-2.94109	TRUE	TRUE	TRUE	FALSE	LINE	L1	L1M5	-	24	same	-3.71621	FALSE		FALSE	FALSE	FALSE
HCT116:chr1:206513918	HCT116	chr1	206513918	intronic	Relaxed	206513973	206513864	+	109	21	19	40	0.137504	ENSG00000266094.8	RASSF5	+	2707	0.0130083	FALSE	4414	4414	4523	4523	4414	0.54	ok	0.0508907	0.0283792	0.0324772	ok	0	4.73846	3.79502	0.259128	ok	0.121803	ok	0	4.18881	10.209	-1.11118	ok	-0.369745	0.259033	0.24447	0.378747	0.577256	FALSE	FALSE	FALSE	FALSE					0			TRUE	HCT116:chr1:224080331	FALSE	TRUE	TRUE	81.918	0.0779804	P1	6.388	5-10	5.808
HCT116:chr1:207007569	HCT116	chr1	207007569	intergenic	Stringent(qval)	207007653	207007485	+	168	65	184	249	-1.48699						FALSE	25102	25102	25270	25270	25102	0.456	ok	0.0739999	0.0763888	-0.00344636	ok	0	0.422464	0.756164	-0.304035	ok	-0.749563	ok	0	10.7758	15.6903	-0.503189	ok	-1.49934	-0.303985	0.209217	-0.411202	0.0045425	FALSE	FALSE	FALSE	FALSE					0			FALSE		TRUE	FALSE	FALSE
HCT116:chr1:207153121	HCT116	chr1	207153121	intergenic	Relaxed,Stringent(qval)	207153310	207152932	+	378	331	51	382	2.6746						FALSE	10	48933	360	48555	10	0.455	ok	0.06964	0.0116764	0.0836237	ok	0	0.988119	1.28886	-0.203226	ok	0.443116	ok	0	2.24697	0.748959	0.892599	ok	0.892742	-0.202736	-0.365158	-0.0568961	0.0133943	TRUE	TRUE	TRUE	FALSE	LINE	L1	L1M1	-	203	opposite	-2.6746	FALSE		FALSE	FALSE	FALSE
HCT116:chr1:207153402	HCT116	chr1	207153402	intergenic	Stringent(qval)	207153390	207153415	+	25	487	24	511	4.28688						FALSE	54	49013	79	49038	54	0.446	ok	0.0816571	0.0161006	0.0945779	ok	0	1.87868	1.46303	0.224978	ok	0.139038	ok	0	1.30638	0.719398	0.423725	ok	-0.215246	0.224993	0.210604	0.586443	0.699713	TRUE	TRUE	TRUE	TRUE	LINE	L1	L1M1	-	126	opposite	-4.28688	FALSE		FALSE	FALSE	FALSE
HCT116:chr1:207153569	HCT116	chr1	207153569	intergenic	Relaxed	207153588	207153550	+	38	16	26	42	-0.667425						FALSE	252	49211	214	49173	214	0.397	ok	0.00978265	0.00679584	0.00430905	ok	0	1.25653	1.8816	-0.352763	ok	-0.893972	ok	0	0.0628986	1.10446	-0.985444	ok	-0.739118	-0.352775	0.0223564	0.614304	-0.465655	TRUE	TRUE	TRUE	TRUE	LINE	L1	L1M1	-	139	opposite	0.667425	FALSE		TRUE	FALSE	FALSE
HCT116:chr1:207205187	HCT116	chr1	207205187	intergenic	Relaxed	207205186	207205188	+	2	42	91	133	-1.0973						FALSE	29	100809	31	100811	29	0.472	ok	0.0330343	0.0240763	0.0129237	ok	0	25.2328	16.7419	0.564208	ok	-0.262703	ok	0	8.90757	87.1788	-3.15383	ok	-3.60373	0.565015	-0.136333	-1.28141	1.46615	TRUE	TRUE	TRUE	TRUE	LTR	ERVL-MaLR	MLT1J2	+	92	same	-1.0973	FALSE		FALSE	FALSE	FALSE
HCT116:chr1:207848365	HCT116	chr1	207848365	intergenic	Relaxed	207848436	207848295	+	141	56	13	69	2.02554						FALSE	19981	42055	20122	42196	19981	0.442	ok	0.193935	0.358225	-0.237019	ok	0	14.787	23.2414	-0.61874	ok	-0.683541	ok	0	46.177	43.0597	0.0986229	ok	0.00920488	-0.618888	-0.321885	-0.360407	-0.56427	FALSE	FALSE	FALSE	FALSE					0			FALSE		TRUE	FALSE	FALSE
HCT116:chr1:207868377	HCT116	chr1	207868377	intergenic	Stringent(qval)	207868459	207868296	+	163	127	54	181	1.21864						TRUE	6	22032	121	22195	6	0.617	ok	0.81297	0.31505	0.718346	ok	0	31.9822	21.4915	0.552308	ok	0.566963	ok	0	78.8524	59.1721	0.408242	ok	0.366604	0.552295	-1.12493	1.47489	0.246024	FALSE	FALSE	FALSE	FALSE					0			FALSE		TRUE	FALSE	FALSE
HCT116:chr1:207869209	HCT116	chr1	207869209	intergenic	Stringent(qval)	207869253	207869165	+	88	98	988	1086	-3.32047						FALSE	84	21238	1	21326	1	0.676	ok	0.337207	1.59367	-1.8127	ok	0	14.1758	377.673	-4.64111	ok	-4.81139	ok	0	20.0031	233.952	-3.48369	ok	-4.0489	-4.64095	-1.25052	-0.666997	-3.77489	FALSE	FALSE	FALSE	FALSE					0			FALSE		FALSE	FALSE	FALSE
HCT116:chr1:207869518	HCT116	chr1	207869518	intergenic	Relaxed	207869547	207869489	+	58	25	58	83	-1.1822						FALSE	378	20944	320	21002	320	0.572	ok	0.0224825	0.0444323	-0.0316669	ok	0	1.23612	1.45309	-0.133603	ok	-0.993939	ok	0	6.80823	12.471	-0.786788	ok	-2.34657	-0.13364	0.160211	-0.207191	-0.565299	FALSE	FALSE	FALSE	FALSE					0			FALSE		FALSE	FALSE	FALSE
HCT116:chr1:207963671	HCT116	chr1	207963671	intergenic	Stringent(qval)	207963739	207963603	+	136	304	836	1140	-1.45642						FALSE	0	52338	121	52202	0	0.668	ok	0.292185	1.51991	-1.77123	ok	0	73.3493	524.364	-2.82093	ok	-2.9635	ok	0	141.064	679.763	-2.26061	ok	-3.54141	-2.82087	0.105321	-1.23947	-2.08963	FALSE	FALSE	FALSE	FALSE					0			FALSE		FALSE	FALSE	FALSE
HCT116:chr1:209404170	HCT116	chr1	209404170	intergenic	Relaxed	209404218	209404122	+	96	23	13	36	0.777608						FALSE	19603	179495	19507	179591	19507	0.445	ok	0.0340093	0.0190366	0.021601	ok	0	5.13242	6.6078	-0.311022	ok	-0.679166	ok	0	21.3493	65.9758	-1.58341	ok	-1.20993	-0.311229	-0.0222539	-0.520725	-0.309283	FALSE	FALSE	FALSE	FALSE					0			FALSE		TRUE	FALSE	FALSE
HCT116:chr1:209404793	HCT116	chr1	209404793	intergenic	Relaxed	209404841	209404746	+	95	9	35	44	-1.848						FALSE	20226	178872	20131	178967	20131	0.415	ok	0.014681	0.0354022	-0.0298943	ok	0	6.7471	5.03924	0.35929	ok	0.189073	ok	0	32.3046	11.7405	1.38629	ok	1.11008	0.358878	-0.157775	-0.308011	0.236344	FALSE	FALSE	FALSE	FALSE					0			FALSE		FALSE	FALSE	FALSE
HCT116:chr1:210292697	HCT116	chr1	210292697	intergenic	Stringent(qval)	210292759	210292635	+	124	73	53	126	0.454566						FALSE	2	35492	24	35616	2	0.617	ok	0.168794	0.182016	-0.0190765	ok	0	25.2522	44.0638	-0.77953	ok	-0.83243	ok	0	154.513	238.859	-0.625149	ok	-1.17094	-0.779527	1.9238	-0.26557	-0.840556	FALSE	FALSE	FALSE	FALSE					0			FALSE		FALSE	FALSE	FALSE
HCT116:chr1:211382718	HCT116	chr1	211382718	intergenic	Relaxed,Stringent(qval)	211382776	211382660	+	116	1440	402	1842	1.83822						FALSE	0	13848	14	13732	0	0.525	ok	1.45311	1.1826	0.390269	ok	0	927.904	403.97	1.19771	ok	2.49111	ok	0	1064.55	731.291	0.541114	ok	2.44619	1.19701	0.755268	0.226045	1.4699	FALSE	TRUE	FALSE	FALSE					0			FALSE		FALSE	FALSE	FALSE
HCT116:chr1:211383240	HCT116	chr1	211383240	intergenic	Stringent(qval)	211383260	211383221	+	39	53	154	207	-1.52124						FALSE	43	14332	4	14293	4	0.487	ok	0.744233	0.775904	-0.045691	ok	0	12.0572	26.0261	-1.04951	ok	-1.03115	ok	0	38.0432	280.591	-2.85046	ok	-3.52892	-1.04965	0.382969	-0.773285	-0.940855	FALSE	FALSE	FALSE	FALSE					0			FALSE		FALSE	FALSE	FALSE
HCT116:chr1:211470111	HCT116	chr1	211470111	intergenic	Relaxed	211470156	211470066	+	90	9	14	23	-0.584963						FALSE	21874	21874	21964	21964	21874	0.489	ok	0.00570815	0.00678694	-0.00155636	ok	0	15.5045	5.56823	1.32928	ok	1.32007	ok	0	22.3888	12.3435	0.809679	ok	1.10267	1.32966	-0.0157664	-0.30284	1.03468	TRUE	TRUE	FALSE	TRUE	SINE	MIR	MIRb	-	41	opposite	0.584963	FALSE		TRUE	FALSE	FALSE
HCT116:chr1:211515353	HCT116	chr1	211515353	intergenic	Stringent(qval)	211515400	211515306	+	94	24	210	234	-3.07724						FALSE	23127	23239	23052	23145	23052	0.655	ok	0.55289	0.559391	-0.00937864	ok	0	16.0317	16.3775	-0.0289932	ok	1.31008	ok	0	68.5471	224.811	-1.69905	ok	-1.24665	-0.0285653	0.301046	0.2923	-0.310084	FALSE	FALSE	FALSE	FALSE					0			FALSE		FALSE	FALSE	FALSE
HCT116:chr1:211515642	HCT116	chr1	211515642	intergenic	Stringent(qval)	211515693	211515592	+	101	197	27	224	2.822						FALSE	22834	23532	22935	23431	22834	0.635	ok	0.370379	0.426877	-0.0815091	ok	0	22.875	72.4395	-1.62105	ok	-1.57692	ok	0	42.5426	36.9147	0.19967	ok	-0.117296	-1.62167	0.46537	1.4733	-1.92823	FALSE	FALSE	FALSE	FALSE					0			FALSE		FALSE	FALSE	FALSE
HCT116:chr1:211592353	HCT116	chr1	211592353	intergenic	Relaxed	211592424	211592282	+	142	8	31	39	-1.83007						FALSE	8700	13264	8558	13122	8558	0.435	ok	0.0362855	0.0194706	0.0242588	ok	0	3.70549	0.57662	1.57751	ok	1.30237	ok	0	8.72742	6.05395	0.463625	ok	0.844649	1.5775	0.244012	0.376896	1.53884	FALSE	FALSE	FALSE	FALSE					0			FALSE		TRUE	FALSE	FALSE
HCT116:chr1:211613490	HCT116	chr1	211613490	intergenic	Stringent(qval)	211613515	211613466	+	49	35	49	84	-0.473931						FALSE	74	34355	25	34306	25	0.524	ok	0.0351298	0.0706396	-0.0512298	ok	0	6.95392	5.98458	0.187493	ok	0.000813658	ok	0	12.2963	9.23793	0.3771	ok	0.405788	0.187231	0.400917	-0.226302	-0.0629268	FALSE	FALSE	FALSE	FALSE					0			FALSE		FALSE	FALSE	FALSE
HCT116:chr1:211735868	HCT116	chr1	211735868	intergenic	Relaxed	211735921	211735816	+	105	17	29	46	-0.736966						FALSE	4092	57404	4197	57509	4092	0.489	ok	0.0316599	0.0140265	0.0254396	ok	0	23.9851	19.3441	0.296454	ok	0.840828	ok	0	76.7858	66.6887	0.200593	ok	-1.02295	0.296675	-0.301367	-0.460618	0.802801	TRUE	TRUE	TRUE	TRUE	SINE	MIR	MIRc	-	179	opposite	0.736966	FALSE		TRUE	FALSE	FALSE
HCT116:chr1:212202779	HCT116	chr1	212202779	intergenic	Stringent(qval)	212202803	212202756	+	47	71	34	105	1.04064						FALSE	5225	82606	5272	82653	5225	0.429	ok	0.0799271	0.0776923	0.00322408	ok	0	14.0311	23.4409	-0.701344	ok	-0.431328	ok	0	23.8006	22.5252	0.0761659	ok	0.216795	-0.700917	1.00536	-1.43301	0.0518771	FALSE	FALSE	FALSE	FALSE					0			FALSE		TRUE	FALSE	FALSE
HCT116:chr1:212234665	HCT116	chr1	212234665	intergenic	Relaxed	212234839	212234492	+	347	45	11	56	1.9386						FALSE	84	50570	195	50917	84	0.444	ok	0.0467132	0.00674116	0.0576674	ok	0	1.87261	1.29742	0.322352	ok	0.971184	ok	0	3.67207	1.11672	1.14224	ok	1.12316	0.321605	-0.346309	0.211878	0.417041	TRUE	TRUE	FALSE	FALSE	DNA	hAT-Charlie	Charlie24	-	89	opposite	-1.9386	FALSE		FALSE	FALSE	FALSE
HCT116:chr1:212470166	HCT116	chr1	212470166	intergenic	Stringent(qval)	212470184	212470148	+	36	79	121	200	-0.608809						FALSE	6	37194	28	37158	6	0.514	ok	0.00888328	0.00789936	0.00141949	ok	0	8.03243	6.59433	0.250191	ok	-0.688718	ok	0	28.5262	30.1854	-0.0788788	ok	-1.23507	0.250187	-0.636399	0.418072	0.578057	FALSE	FALSE	FALSE	FALSE					0			FALSE		FALSE	FALSE	FALSE
HCT116:chr1:212514183	HCT116	chr1	212514183	intergenic	Stringent(qval)	212514246	212514121	+	125	272	197	469	0.463401						FALSE	549	51087	674	51212	549	0.602	ok	0.188887	0.0303793	0.228678	ok	0	37.2714	3.03899	3.2442	ok	3.11699	ok	0	52.4858	18.6373	1.44556	ok	1.69551	3.24391	0.163741	1.64336	2.99009	FALSE	FALSE	FALSE	FALSE					0			FALSE		TRUE	FALSE	FALSE
HCT116:chr1:212559048	HCT116	chr1	212559048	intergenic	Stringent(qval)	212559151	212558945	+	206	47	98	145	-1.04439						FALSE	0	6182	206	6388	0	0.577	ok	0.956689	0.780851	0.25368	ok	0	217.07	365.778	-0.750115	ok	-0.85731	ok	0	1292.49	2209.82	-0.773316	ok	-0.0975822	-0.749944	-0.347594	-2.23392	-0.503561	FALSE	TRUE	FALSE	FALSE					0			FALSE		FALSE	FALSE	FALSE
HCT116:chr1:214428120	HCT116	chr1	214428120	intronic	Stringent(qval)	214428084	214428156	-	72	42	50	92	-0.246161	ENSG00000152104.12	PTPN14	-	630	0.0151442	FALSE	51679	51679	51751	51751	51679	0.415	ok	0.423787	0.192383	0.333845	ok	0	14.252	20.2903	-0.481197	ok	0.248104	ok	0	25.51	71.9354	-1.46008	ok	-1.24957	-0.480563	0.169379	-0.895607	0.69975	TRUE	TRUE	TRUE	TRUE	LINE	L2	L2a	-	173	same	-0.246161	TRUE	HCT116:chr9:88076858	FALSE	FALSE	FALSE	203.75	0.610199	P4	124.328	>=80	44.022
HCT116:chr1:214439716	HCT116	chr1	214439716	intronic	Relaxed	214439651	214439782	-	131	18	6	24	1.44057	ENSG00000152104.12	PTPN14	-	630	0.0121815	FALSE	43735	63246	43604	63377	43604	0.411	ok	0.180566	0.143102	0.0540494	ok	0	6.71292	2.84715	1.00349	ok	1.11565	ok	0	8.79525	5.32855	0.630207	ok	0.0637983	1.00371	-0.0740359	-0.846673	1.17217	TRUE	TRUE	FALSE	TRUE	LINE	CR1	CR1_Mam	-	100	same	1.44057	TRUE	HCT116:chr12:93625298	FALSE	FALSE	FALSE	203.75	0.553286	P3	112.732	>=80	55.618
HCT116:chr1:214447172	HCT116	chr1	214447172	intronic	Relaxed	214447090	214447254	-	164	19	378	397	-4.24413	ENSG00000152104.12	PTPN14	-	630	0.0533276	FALSE	36296	70685	36132	70849	36132	0.417	ok	0.0464715	0.125668	-0.114257	ok	0	0.966996	2.60992	-0.875973	ok	-0.559805	ok	0	82.3555	147.043	-0.828663	ok	-1.90383	-0.875848	0.122695	-0.062663	-0.974437	FALSE	FALSE	FALSE	FALSE					0			TRUE	HCT116:chr1:1165038	FALSE	TRUE	TRUE	203.75	0.516692	P3	105.276	>=80	63.074
HCT116:chr1:214494887	HCT116	chr1	214494887	intronic	Stringent(qval)	214494771	214495004	-	233	18	34	52	-0.881356	ENSG00000152104.12	PTPN14	-	630	0.00888121	FALSE	11385	56451	11618	56218	11385	0.425	ok	0.0100285	0.021765	-0.0169321	ok	0	1.52991	1.23919	0.176111	ok	0.338657	ok	0	6.63792	21.1204	-1.53413	ok	-1.11652	0.175774	1.099	0.0503392	0.823327	FALSE	FALSE	FALSE	FALSE					0			TRUE	HCT116:chr2:175855926	FALSE	TRUE	TRUE	203.75	0.282508	P2	57.561	40-80	55.874
HCT116:chr1:214582001	HCT116	chr1	214582001	intergenic	Relaxed	214582061	214581942	+	119	16	14	30	0.180572						FALSE	21123	21123	21242	21242	21123	0.423	ok	0.00848699	0.000388826	0.0116832	ok	0	2.31659	0.599878	1.05174	ok	1.16951	ok	0	7.18944	0.40306	2.54519	ok	2.24435	1.05191	-0.0899145	0.431597	1.09085	TRUE	TRUE	TRUE	TRUE	DNA	hAT-Blackjack	BLACKJACK	-	220	opposite	-0.180572	FALSE		FALSE	FALSE	FALSE
HCT116:chr1:218496774	HCT116	chr1	218496774	intergenic	Relaxed	218496834	218496714	+	120	18	2	20	2.66297						FALSE	2019	62709	1899	62589	1899	0.35	ok	0.00266408	0.00109402	0.00226512	ok	0	0.817543	3.40895	-1.27845	ok	-1.0807	ok	0	2.50824	7.39405	-1.25862	ok	-1.36245	-1.27877	0.276971	-0.563004	-1.72417	FALSE	TRUE	FALSE	FALSE					0			FALSE		FALSE	FALSE	FALSE
HCT116:chr1:218659075	HCT116	chr1	218659075	intergenic	Stringent(qval)	218659141	218659010	+	131	72	30	102	1.23563						FALSE	221	225016	90	224885	90	0.383	ok	0.0137933	0.0253447	-0.0166651	ok	0	5.07299	9.67561	-0.813841	ok	-0.784002	ok	0	37.1764	62.1694	-0.726543	ok	-0.915039	-0.814189	0.580338	-1.18148	-0.353656	FALSE	FALSE	FALSE	FALSE					0			FALSE		TRUE	FALSE	FALSE
HCT116:chr1:218665410	HCT116	chr1	218665410	intergenic	Relaxed	218665417	218665403	+	14	7	91	98	-3.52356						FALSE	6497	231292	6483	231278	6483	0.4	ok	0.00327585	0.0145784	-0.0163061	ok	0	2.95292	11.0476	-1.60775	ok	-1.85012	ok	0	1.03853	14.0507	-2.88423	ok	-2.6704	-1.60796	-0.369455	-0.430524	-1.19212	FALSE	TRUE	FALSE	FALSE					0			FALSE		TRUE	FALSE	FALSE
HCT116:chr1:218674412	HCT116	chr1	218674412	intergenic	Relaxed	218674414	218674410	+	4	12	52	64	-2.02748						FALSE	15494	240289	15490	240285	15490	0.405	ok	0.00790695	0.0588553	-0.0735029	ok	0	1.00873	7.71667	-2.11749	ok	-1.64271	ok	0	1.3165	8.17898	-1.98639	ok	-2.37259	-2.11796	0.0575106	-0.922965	-1.01448	FALSE	FALSE	FALSE	FALSE					0			FALSE		TRUE	FALSE	FALSE
HCT116:chr1:218674600	HCT116	chr1	218674600	intergenic	Relaxed	218674565	218674636	+	71	9	254	263	-4.67243						FALSE	15645	240440	15716	240511	15645	0.405	ok	0.025745	0.111183	-0.123261	ok	0	7.7459	6.58418	0.205614	ok	-0.544219	ok	0	2.99063	18.0797	-2.25735	ok	-3.31427	0.205662	0.187156	1.05876	0.382297	FALSE	FALSE	FALSE	FALSE					0			FALSE		TRUE	FALSE	FALSE
HCT116:chr1:220733268	HCT116	chr1	220733268	intergenic	Stringent(qval)	220733369	220733167	+	202	50	135	185	-1.41504						FALSE	14768	14855	14970	15057	14768	0.431	ok	0.0946959	0.540615	-0.643325	ok	0	20.1623	76.9004	-1.88014	ok	-1.694	ok	0	98.0912	188.087	-0.932221	ok	-1.63145	-1.88065	-0.0848656	0.266066	-2.07943	TRUE	TRUE	TRUE	FALSE	DNA	hAT-Charlie	MER102c	-	68	opposite	1.41504	FALSE		FALSE	FALSE	FALSE
HCT116:chr1:221036067	HCT116	chr1	221036067	intergenic	Relaxed	221036100	221036035	+	65	26	8	34	1.58496						FALSE	10981	155032	11046	154967	10981	0.383	ok	0.0206691	0.024279	-0.00520803	ok	0	21.1861	18.1383	0.213196	ok	0.124268	ok	0	68.6375	49.9956	0.449492	ok	0.276657	0.212677	-1.07586	-0.0801053	0.687461	FALSE	FALSE	FALSE	FALSE					0			FALSE		FALSE	FALSE	FALSE
HCT116:chr1:221439544	HCT116	chr1	221439544	intergenic	Relaxed	221439597	221439491	+	106	38	19	57	0.963474						FALSE	50272	272218	50378	272324	50272	0.374	ok	0.0368283	0.0335543	0.0047234	ok	0	1.97072	3.91684	-0.726916	ok	-0.190988	ok	0	14.1168	4.63824	1.42284	ok	0.841066	-0.727014	0.388989	-0.554905	-0.926347	FALSE	FALSE	FALSE	FALSE					0			FALSE		TRUE	FALSE	FALSE
HCT116:chr1:221494770	HCT116	chr1	221494770	intergenic	Stringent(qval)	221494796	221494745	+	51	26	112	138	-2.06529						FALSE	20	217019	31	217070	20	0.461	ok	0.0004034	0.00916961	-0.012647	ok	0	2.2507	30.74	-3.28748	ok	-3.68283	ok	0	1.36344	230.548	-6.61428	ok	-7.45431	-3.28747	-0.445931	-0.491391	-2.61429	TRUE	TRUE	TRUE	TRUE	LTR	ERV1	MER61A	-	152	opposite	2.06529	FALSE		FALSE	FALSE	FALSE
HCT116:chr1:222465658	HCT116	chr1	222465658	intergenic	Stringent(qval)	222465696	222465620	+	76	619	80	699	2.93627						FALSE	2397	59542	2473	59618	2397	0.512	ok	0.871369	0.0814813	1.13957	ok	0	28.9138	26.9975	0.0955096	ok	1.13903	ok	0	152.634	103.7	0.553234	ok	3.3389	0.0958917	0.15537	0.416422	-0.751637	FALSE	FALSE	FALSE	FALSE					0			FALSE		FALSE	FALSE	FALSE
HCT116:chr1:222470491	HCT116	chr1	222470491	intergenic	Relaxed	222470559	222470423	+	136	10	41	51	-1.93289						FALSE	2466	54679	2330	54815	2330	0.62	ok	0.000408199	0.00405194	-0.00525681	ok	0	5.78256	22.6916	-1.80447	ok	-2.4374	ok	0	12.799	56.2185	-2.05191	ok	-2.16595	-1.80464	-0.191954	-1.91017	-1.53453	FALSE	TRUE	FALSE	FALSE					0			FALSE		TRUE	FALSE	FALSE
HCT116:chr1:223081469	HCT116	chr1	223081469	intergenic	Relaxed	223081604	223081335	+	269	10	184	194	-4.07195						FALSE	6605	50974	6336	51243	6336	0.558	ok	0.018496	0.156893	-0.199664	ok	0	19.3176	8.47972	1.09981	ok	1.55467	ok	0	25.8967	19.3253	0.404151	ok	-0.862834	1.1003	0.63077	-0.021194	0.602155	FALSE	FALSE	FALSE	FALSE					0			FALSE		FALSE	FALSE	FALSE
HCT116:chr1:223233513	HCT116	chr1	223233513	intronic	Stringent(pval)	223233493	223233533	-	40	55	72	127	-0.38247	ENSG00000143502.16	SUSD4	-	48	0.00137111	FALSE	2747	2747	2787	2787	2747	0.463	ok	0.0571449	0.0620437	-0.00706755	ok	0	10.0928	7.95802	0.308368	ok	1.06931	ok	0	10.3009	7.69425	0.37831	ok	0.569528	0.30827	-0.310428	-0.52365	-0.242484	FALSE	TRUE	FALSE	FALSE					0			TRUE	HCT116:chr14:75295224	FALSE	TRUE	FALSE	143.415	0.911474	P5	130.719	>=80	90.167
HCT116:chr1:223233740	HCT116	chr1	223233740	intronic	Relaxed	223233727	223233753	-	26	74	26	100	1.47393	ENSG00000143502.16	SUSD4	-	48	0.00137111	FALSE	2981	2981	3007	3007	2981	0.472	ok	0.0234357	0.0801669	-0.0818459	ok	0	2.88597	5.35306	-0.709179	ok	-0.906	ok	0	2.99192	16.2526	-2.11166	ok	-1.67978	-0.709434	0.884228	-0.10402	-0.995814	FALSE	FALSE	FALSE	FALSE					0			TRUE	HCT116:chr14:68819496	FALSE	TRUE	TRUE	143.415	0.909891	P5	130.492	>=80	90.394
HCT116:chr1:223714178	HCT116	chr1	223714178	intronic	Relaxed	223714366	223713991	+	375	8	279	287	-4.95936	ENSG00000162909.18	CAPN2	+	2148	0.338957	FALSE	1828	1828	1453	1453	1453	0.431	ok	0.00869574	0.0656578	-0.0821788	ok	0	0.444171	2.51328	-1.28258	ok	-1.53369	ok	0	0.610436	9.50069	-2.70496	ok	-2.63614	-1.28204	0.76502	0.309142	-1.53907	TRUE	TRUE	TRUE	TRUE	LINE	L2	L2c	+	344	same	-4.95936	TRUE	HCT116:chr2:64360210	FALSE	FALSE	FALSE	74.426	0.169108	P1	12.586	10-20	1.058
HCT116:chr1:223715424	HCT116	chr1	223715424	intronic	Relaxed	223715491	223715357	+	134	26	77	103	-1.53051	ENSG00000162909.18	CAPN2	+	2148	0.370182	TRUE	2953	2953	2819	2819	2819	0.474	ok	0.0338581	0.0639864	-0.043466	ok	0	2.94793	2.40939	0.211583	ok	0.538029	ok	0	13.4376	8.8188	0.55621	ok	1.15849	0.211757	0.460291	0.325839	0.204367	FALSE	FALSE	FALSE	FALSE					0			TRUE	HCT116:chr9:19998356	FALSE	TRUE	TRUE	74.426	0.185849	P1	13.832	10-20	2.304
HCT116:chr1:223992660	HCT116	chr1	223992660	intergenic	Stringent(qval)	223992752	223992568	+	184	1119	2763	3882	-1.30326						FALSE	2	121358	25	121542	2	0.636	ok	1.58192	1.66339	-0.11753	ok	0	424.454	797.74	-0.908723	ok	-1.65113	ok	0	1452.22	7170.78	-2.30307	ok	-2.255	-0.908886	-1.25373	-0.939967	-0.511021	FALSE	FALSE	FALSE	FALSE					0			FALSE		FALSE	FALSE	FALSE
HCT116:chr1:224080331	HCT116	chr1	224080331	intergenic	Relaxed	224080409	224080254	+	155	17	23	40	-0.415037						FALSE	21529	33701	21374	33856	21374	0.442	ok	0.0638714	0.0223354	0.0599238	ok	0	4.231	3.94529	0.0810299	ok	-0.871613	ok	0	9.61689	73.0336	-2.80182	ok	-2.56628	0.0814339	-0.0558109	-0.687743	0.15835	FALSE	TRUE	FALSE	FALSE					0			FALSE		TRUE	FALSE	FALSE
HCT116:chr1:225445078	HCT116	chr1	225445078	intergenic	Relaxed	225445150	225445006	+	144	8	27	35	-1.63743						FALSE	16226	16226	16082	16082	16082	0.477	ok	1.47044	1.20184	0.387515	ok	0	16.2823	31.1851	-0.8971	ok	-1.4336	ok	0	37.8504	106.725	-1.47136	ok	-0.838893	-0.896971	-1.31126	-0.340902	-0.557029	FALSE	FALSE	FALSE	FALSE					0			FALSE		TRUE	FALSE	FALSE
HCT116:chr1:225700287	HCT116	chr1	225700287	intergenic	Stringent(pval),Stringent(qval)	225700266	225700309	+	43	61	98	159	-0.67516						FALSE	3	47125	46	47168	3	0.418	ok	0.0316436	0.0296512	0.0028744	ok	0	4.75007	2.22729	0.833256	ok	1.17847	ok	0	46.504	32.1694	0.518196	ok	-0.682032	0.833651	-0.231697	0.329443	1.02123	FALSE	FALSE	FALSE	FALSE					0			FALSE		FALSE	FALSE	FALSE
HCT116:chr1:226083109	HCT116	chr1	226083109	intergenic	Relaxed	226083110	226083109	+	1	39	19	58	1						FALSE	367	19134	368	19133	367	0.601	ok	0.564711	0.154699	0.591523	ok	0	38.9854	19.3977	0.971066	ok	0.331744	ok	0	53.3611	13.1686	1.93987	ok	1.68424	0.970838	-2.36363	0.702644	1.38538	FALSE	FALSE	FALSE	FALSE					0			FALSE		FALSE	FALSE	FALSE
HCT116:chr1:226083558	HCT116	chr1	226083558	intergenic	Stringent(qval)	226083589	226083527	+	62	427	812	1239	-0.925645						FALSE	1	19613	44	19551	1	0.693	ok	0.734878	0.824394	-0.129144	ok	0	171.178	170.123	0.00886587	ok	-0.405221	ok	0	109.108	515.45	-2.22971	ok	-2.34361	0.00862687	-0.277172	1.9607	0.0367927	FALSE	FALSE	FALSE	FALSE					0			FALSE		TRUE	FALSE	FALSE
HCT116:chr1:226084030	HCT116	chr1	226084030	intergenic	Relaxed	226084045	226084015	+	30	34	34	68	0						FALSE	95	20069	65	20039	65	0.645	ok	0.103365	0.0978486	0.00795827	ok	0	48.1116	8.63589	2.34957	ok	1.54057	ok	0	76.3953	33.5349	1.16419	ok	0.287694	2.3502	-1.55826	-0.601324	3.37903	FALSE	FALSE	FALSE	FALSE					0			FALSE		FALSE	FALSE	FALSE
HCT116:chr1:226109139	HCT116	chr1	226109139	intergenic	Relaxed	226109159	226109119	+	40	7	68	75	-3.10852						FALSE	7923	45183	7883	45143	7883	0.498	ok	0.0216138	0.0450516	-0.0338137	ok	0	16.2914	12.9707	0.307651	ok	1.22149	ok	0	21.556	35.718	-0.702973	ok	-0.0580011	0.307884	1.17157	-0.797278	0.959773	TRUE	TRUE	TRUE	TRUE	LINE	L2	L2a	+	118	same	-3.10852	FALSE		FALSE	FALSE	FALSE
HCT116:chr1:226109864	HCT116	chr1	226109864	intergenic	Relaxed	226109997	226109732	+	265	341	10	351	4.95842						FALSE	8761	46021	8496	45756	8496	0.663	ok	0.295542	0.178646	0.168647	ok	0	36.2843	10.0217	1.75822	ok	1.1791	ok	0	154.656	35.4038	2.0962	ok	1.5056	1.75824	2.25721	0.360503	1.62876	FALSE	FALSE	FALSE	FALSE					0			FALSE		FALSE	FALSE	FALSE
HCT116:chr1:226110189	HCT116	chr1	226110189	intergenic	Stringent(qval)	226110172	226110206	+	34	290	49	339	2.54102						FALSE	8936	46196	8970	46230	8936	0.705	ok	0.660765	0.383327	0.400258	ok	0	79.7592	8.09126	3.15108	ok	3.23648	ok	0	253.33	23.1366	3.3974	ok	6.0327	3.15133	-1.69395	1.50298	0.962142	FALSE	FALSE	FALSE	FALSE					0			FALSE		FALSE	FALSE	FALSE
HCT116:chr1:226121671	HCT116	chr1	226121671	intergenic	Relaxed	226121660	226121682	+	22	226	8	234	4.65662						FALSE	982	39971	960	39949	960	0.716	ok	0.79876	0.187179	0.882325	ok	0	49.2356	4.54173	3.1803	ok	2.96151	ok	0	25.2618	1.94527	3.15649	ok	3.28665	3.17987	-1.24462	-0.896396	4.07925	FALSE	FALSE	FALSE	FALSE					0			FALSE		FALSE	FALSE	FALSE
HCT116:chr1:226121883	HCT116	chr1	226121883	intergenic	Stringent(qval)	226121866	226121901	+	35	407	147	554	1.46297						FALSE	776	39765	741	39730	741	0.757	ok	0.293474	1.12978	-1.20653	ok	0	4.92227	65.9062	-3.49792	ok	-2.17856	ok	0	11.3313	23.1652	-0.970606	ok	-3.47449	-3.49686	0.256578	-1.28081	-0.978633	FALSE	FALSE	FALSE	FALSE					0			FALSE		FALSE	FALSE	FALSE
HCT116:chr1:226122130	HCT116	chr1	226122130	intergenic	Stringent(qval)	226122132	226122128	+	4	663	107	770	2.62015						FALSE	510	39499	514	39503	510	0.748	ok	0.997286	0.160882	1.20668	ok	0	43.2071	4.05551	3.12835	ok	2.53591	ok	0	59.2187	9.4886	2.52139	ok	3.98201	3.12742	-0.880132	0.360983	1.52147	FALSE	FALSE	FALSE	FALSE					0			FALSE		FALSE	FALSE	FALSE
HCT116:chr1:226122670	HCT116	chr1	226122670	intergenic	Stringent(pval),Stringent(qval)	226122639	226122702	+	63	95	614	709	-2.67948						FALSE	3	38992	54	38929	3	0.687	ok	0.403469	1.29484	-1.28598	ok	0	3.53159	119.572	-4.73374	ok	-3.24294	ok	0	25.8223	142.851	-2.42307	ok	-2.82835	-4.73328	0.705169	-1.83004	-4.37647	FALSE	FALSE	FALSE	FALSE					0			FALSE		FALSE	FALSE	FALSE
HCT116:chr1:226123748	HCT116	chr1	226123748	intergenic	Stringent(qval)	226123794	226123703	+	91	77	62	139	0.308122						FALSE	4	37837	87	37928	4	0.586	ok	0.0276154	0.00737154	0.0292058	ok	0	3.17692	1.23916	0.899481	ok	0.0368024	ok	0	4.47352	1.12365	1.36592	ok	0.356798	0.899547	0.507031	-0.0889952	0.545555	FALSE	FALSE	FALSE	FALSE					0			FALSE		FALSE	FALSE	FALSE
HCT116:chr1:226128025	HCT116	chr1	226128025	intergenic	Stringent(pval),Stringent(qval)	226128122	226127929	+	193	1580	153	1733	3.35984						FALSE	945	33509	752	33702	752	0.537	ok	1.89493	1.02052	1.26151	ok	0	64.1117	31.2129	1.01528	ok	1.06366	ok	0	223.133	109.191	1.02435	ok	1.90877	1.015	-0.307437	0.3115	1.03866	FALSE	FALSE	FALSE	FALSE					0			FALSE		FALSE	FALSE	FALSE
HCT116:chr1:226526938	HCT116	chr1	226526938	intergenic	Stringent(qval)	226526976	226526900	+	76	391	78	469	2.31093						FALSE	12416	21787	12492	21863	12416	0.531	ok	0.216998	0.0221317	0.281133	ok	0	16.241	18.3953	-0.169861	ok	0.224646	ok	0	140.718	66.9881	1.05967	ok	1.16004	-0.169493	0.972951	-0.873228	0.618537	FALSE	FALSE	FALSE	FALSE					0			FALSE		FALSE	FALSE	FALSE
HCT116:chr1:226643298	HCT116	chr1	226643298	intronic	Relaxed	226643245	226643351	-	106	26	5	31	2.16993	ENSG00000143772.11	ITPKB	-	303	0.0121192	FALSE	16424	42657	16318	42763	16318	0.572	ok	0.344918	0.189097	0.224802	ok	0	12.4567	6.55714	0.832416	ok	0.581282	ok	0	17.043	8.82112	0.877478	ok	1.09949	0.832592	0.190433	-0.133536	0.271105	FALSE	FALSE	FALSE	FALSE					0			TRUE	HCT116:chr2:207811041	FALSE	TRUE	TRUE	107.634	0.892134	P5	96.024	>=80	1.197
HCT116:chr1:226815188	HCT116	chr1	226815188	intergenic	Stringent(qval)	226815214	226815163	+	51	25	250	275	-3.2711						FALSE	4434	54969	4383	55020	4383	0.484	ok	0.0228926	0.117848	-0.136992	ok	0	2.27856	18.3842	-2.56374	ok	-1.55872	ok	0	1.49607	17.9549	-2.92484	ok	-2.94897	-2.56315	0.270464	-1.45092	-1.2635	FALSE	FALSE	FALSE	FALSE					0			FALSE		FALSE	FALSE	FALSE
HCT116:chr1:226828245	HCT116	chr1	226828245	intergenic	Stringent(qval)	226828313	226828178	+	135	38	129	167	-1.73697						FALSE	603	41870	468	42005	468	0.507	ok	0.0896056	0.481461	-0.565327	ok	0	24.554	52.0758	-1.05451	ok	-0.477955	ok	0	20.7471	82.4401	-1.93992	ok	-0.820517	-1.05447	0.294926	0.568617	-1.08014	FALSE	FALSE	FALSE	FALSE					0			FALSE		FALSE	FALSE	FALSE
HCT116:chr1:227356801	HCT116	chr1	227356801	intergenic	Relaxed	227356856	227356746	+	110	210	31	241	2.7211						FALSE	14298	38365	14408	38255	14298	0.454	ok	0.477309	0.0758384	0.5792	ok	0	16.2712	3.26902	2.01639	ok	1.44153	ok	0	66.4127	18.1633	1.81467	ok	2.05607	2.0166	-0.065787	0.538132	1.48703	FALSE	FALSE	FALSE	FALSE					0			FALSE		FALSE	FALSE	FALSE
HCT116:chr1:227357575	HCT116	chr1	227357575	intergenic	Stringent(qval)	227357631	227357519	+	112	169	109	278	0.628031						FALSE	13523	39140	13635	39028	13523	0.465	ok	0.141566	0.190512	-0.0706139	ok	0	10.258	12.2181	-0.23156	ok	0.324412	ok	0	96.365	36.6694	1.37001	ok	0.385086	-0.230995	0.264025	0.415975	0.00137973	TRUE	TRUE	TRUE	TRUE	LTR	ERVL	LTR16	-	205	opposite	-0.628031	FALSE		FALSE	FALSE	FALSE
HCT116:chr1:227396594	HCT116	chr1	227396594	intergenic	Relaxed	227396652	227396537	+	115	46	12	58	1.85415						FALSE	3062	78161	2947	78046	2947	0.45	ok	0.0624334	0.0709761	-0.0123246	ok	0	3.06478	3.23927	-0.0606402	ok	0.64088	ok	0	4.2031	6.65346	-0.55674	ok	-0.240691	-0.0605094	-0.386336	0.406058	0.140499	TRUE	TRUE	TRUE	TRUE	SINE	Alu	AluSz	-	123	opposite	-1.85415	FALSE		FALSE	FALSE	FALSE
HCT116:chr1:227542725	HCT116	chr1	227542725	intergenic	Stringent(qval)	227542752	227542698	+	54	44	70	114	-0.657894						FALSE	18428	20790	18482	20844	18428	0.682	ok	0.319976	0.883923	-0.813603	ok	0	26.9058	258.599	-3.21765	ok	-2.52257	ok	0	21.3939	127.313	-2.5185	ok	-1.58328	-3.21767	-0.0524243	-1.14656	-2.97991	FALSE	FALSE	FALSE	FALSE					0			FALSE		TRUE	FALSE	FALSE
HCT116:chr1:227885509	HCT116	chr1	227885509	intergenic	Relaxed	227885538	227885480	+	58	71	6	77	3.36257						FALSE	31914	62393	31972	62451	31914	0.622	ok	0.00839229	0.000594146	0.0112503	ok	0	3.01472	1.62785	0.611415	ok	0.451222	ok	0	1.97727	1.17907	0.450274	ok	0.255144	0.611513	-0.533479	0.0478373	0.438509	FALSE	FALSE	FALSE	FALSE					0			FALSE		TRUE	FALSE	FALSE
HCT116:chr1:227885919	HCT116	chr1	227885919	intergenic	Stringent(pval)	227885924	227885914	+	10	55	362	417	-2.69647						FALSE	31528	62007	31538	62017	31528	0.621	ok	0.0252375	0.00730888	0.0258656	ok	0	10.8913	6.56664	0.652188	ok	1.17913	ok	0	11.8946	16.4319	-0.434965	ok	0.427896	0.652187	1.30861	0.655798	0.0747404	FALSE	FALSE	FALSE	FALSE					0			FALSE		FALSE	FALSE	FALSE
HCT116:chr1:227946335	HCT116	chr1	227946335	intronic	Relaxed	227946171	227946500	-	329	3	119	122	-4.90689	ENSG00000143816.8	WNT9A	-	2436	0.00941846	FALSE	1760	1760	1431	1431	1431	0.628	ok	0.00910629	0.0984454	-0.128889	ok	0	1.30011	24.2398	-3.45593	ok	-2.93321	ok	0	3.74205	50.7713	-3.44857	ok	-2.35529	-3.4565	-0.345673	-1.19151	-3.49313	FALSE	FALSE	FALSE	FALSE					0			TRUE	HCT116:chr14:102071496	FALSE	TRUE	TRUE	29.277	0.0545138	P1	1.596	1-5	0.386
HCT116:chr1:228210133	HCT116	chr1	228210133	intronic	Stringent(qval)	228210159	228210107	+	52	31	48	79	-0.61471	ENSG00000154358.23	OBSCN	+	9	0.000689	FALSE	1624	1624	1676	1676	1624	0.617	ok	0.0233327	0.00808741	0.0219942	ok	0	7.80488	1.71752	1.69601	ok	2.13257	ok	0	12.5306	2.57901	1.91859	ok	1.33916	1.69616	0.386041	0.826792	1.27772	FALSE	FALSE	FALSE	FALSE					0			TRUE	HCT116:chr9:38688301	FALSE	TRUE	TRUE	170.833	0.0122342	P1	2.09	1-5	1.637
HCT116:chr1:228646940	HCT116	chr1	228646940	intergenic	Relaxed	228647119	228646762	+	357	106	11	117	3.1565						FALSE	584	88359	605	88716	584	0.601	ok	0.0845837	0.0885254	-0.00568669	ok	0	40.5415	13.7342	1.49539	ok	1.2938	ok	0	29.5699	30.5936	-0.047517	ok	0.64888	1.49625	-1.14839	-0.699305	1.96224	FALSE	TRUE	FALSE	FALSE					0			FALSE		FALSE	FALSE	FALSE
HCT116:chr1:228647735	HCT116	chr1	228647735	intergenic	Stringent(qval)	228647779	228647691	+	88	359	923	1282	-1.3599						FALSE	76	87699	12	87787	12	0.612	ok	0.125662	0.131319	-0.00816114	ok	0	6.07674	14.0591	-1.08948	ok	-1.1029	ok	0	67.9272	134.141	-0.971325	ok	-1.4099	-1.09066	0.0885204	-0.500883	-0.959243	FALSE	FALSE	FALSE	FALSE					0			FALSE		FALSE	FALSE	FALSE
HCT116:chr1:228648175	HCT116	chr1	228648175	intergenic	Stringent(pval),Stringent(qval)	228648125	228648226	+	101	415	167	582	1.30812						FALSE	94	87353	195	87252	94	0.596	ok	0.0690131	0.0584	0.0153115	ok	0	23.1891	74.2374	-1.63709	ok	-0.555451	ok	0	74.343	208.056	-1.47234	ok	-1.5196	-1.63777	-2.8714	-0.181903	-2.62739	FALSE	FALSE	FALSE	FALSE					0			FALSE		FALSE	FALSE	FALSE
HCT116:chr1:228831284	HCT116	chr1	228831284	intergenic	Stringent(qval)	228831345	228831224	+	121	26	50	76	-0.917538						FALSE	3229	95867	3350	95746	3229	0.446	ok	0.255915	0.285357	-0.0424756	ok	0	7.77439	8.81752	-0.16206	ok	-0.278737	ok	0	14.7201	22.4097	-0.574497	ok	-0.651471	-0.16226	0.417261	0.95153	-0.158327	FALSE	FALSE	FALSE	FALSE					0			FALSE		FALSE	FALSE	FALSE
HCT116:chr1:228852329	HCT116	chr1	228852329	intergenic	Relaxed	228852369	228852289	+	80	129	20	149	2.63005						FALSE	5640	116891	5720	116811	5640	0.553	ok	0.0297766	0.0631157	-0.0480982	ok	0	8.85695	9.96704	-0.153961	ok	-0.539574	ok	0	38.5965	8.72086	2.02622	ok	1.35989	-0.153803	0.466974	-0.548537	0.153185	TRUE	TRUE	TRUE	TRUE	LTR	ERV1	MER61A	+	181	same	2.63005	FALSE		FALSE	FALSE	FALSE
HCT116:chr1:228861184	HCT116	chr1	228861184	intergenic	Relaxed	228861274	228861094	+	180	6	51	57	-2.89308						FALSE	3265	125796	3085	125616	3085	0.511	ok	0.0540545	0.0343632	0.0284086	ok	0	1.63893	3.29953	-0.704225	ok	-0.787243	ok	0	8.81875	13.5594	-0.568345	ok	-1.68353	-0.704307	0.374572	-1.01875	-0.305778	FALSE	FALSE	FALSE	FALSE					0			FALSE		TRUE	FALSE	FALSE
HCT116:chr1:229024800	HCT116	chr1	229024800	intergenic	Relaxed	229024820	229024780	+	40	28	36	64	-0.351472						FALSE	13453	246241	13493	246281	13453	0.586	ok	0.0103213	0.0153853	-0.00730569	ok	0	9.9158	8.73024	0.165871	ok	0.345697	ok	0	30.9472	18.3566	0.722865	ok	0.855561	0.166266	0.316827	0.182363	0.276623	FALSE	FALSE	FALSE	FALSE					0			FALSE		FALSE	FALSE	FALSE
HCT116:chr1:229231603	HCT116	chr1	229231603	intergenic	Relaxed	229231619	229231587	+	32	20	29	49	-0.514573						FALSE	4058	39442	4026	39474	4026	0.454	ok	0.0477734	0.0440246	0.00540837	ok	0	9.17847	7.85861	0.200368	ok	0.469188	ok	0	14.5183	2.74798	2.04979	ok	2.19618	0.200907	0.0898368	-0.159229	0.162959	FALSE	FALSE	FALSE	FALSE					0			FALSE		TRUE	FALSE	FALSE
HCT116:chr1:230104934	HCT116	chr1	230104934	intronic	Stringent(qval)	230105072	230104796	+	276	50	683	733	-3.74543	ENSG00000143641.10	GALNT2	+	1329	0.0191542	FALSE	7589	37814	7865	37538	7589	0.524	ok	0.0734245	0.558507	-0.699826	ok	0	1.99675	26.6891	-3.20785	ok	-3.03054	ok	0	8.00787	74.8617	-3.07412	ok	-3.71257	-3.20732	-0.503372	-0.399849	-3.40359	FALSE	FALSE	FALSE	FALSE					0			TRUE	HCT116:chr14:55108015	FALSE	TRUE	TRUE	224.133	0.209452	P2	46.945	40-80	36.473
HCT116:chr1:231211552	HCT116	chr1	231211552	intronic	Relaxed	231211631	231211473	+	158	285	14	299	4.25298	ENSG00000119283.16	TRIM67	+	0	0	FALSE	14290	14290	14448	14448	14290	0.556	ok	0.592192	0.268427	0.467094	ok	0	13.2249	21.2102	-0.642799	ok	-0.311977	ok	0	31.6166	29.5166	0.0960099	ok	1.42135	-0.642759	-0.476782	0.296009	-0.695629	FALSE	FALSE	FALSE	FALSE					0			FALSE		FALSE	FALSE	FALSE
HCT116:chr1:233520684	HCT116	chr1	233520684	intergenic	Relaxed	233520778	233520590	+	188	53	18	71	1.50696						FALSE	22854	93327	23042	93515	22854	0.477	ok	0.021053	0.015299	0.00830135	ok	0	8.12072	4.31131	0.780081	ok	1.12912	ok	0	52.2872	15.7089	1.67317	ok	1.75559	0.780261	0.734799	-0.024403	0.422286	TRUE	TRUE	TRUE	TRUE	LTR	ERVL	MLT2B3	+	226	same	1.50696	FALSE		FALSE	FALSE	FALSE
HCT116:chr1:233909368	HCT116	chr1	233909368	intronic	Relaxed	233909504	233909232	+	272	16	14	30	0.180572	ENSG00000183780.13	SLC35F3	+	1065	0.141579	FALSE	3574	4829	3302	4557	3302	0.458	ok	0.00161562	0.00384559	-0.00321716	ok	0	1.37937	1.22851	0.0945033	ok	0.0575214	ok	0	6.51301	14.3221	-1.02816	ok	-0.151295	0.0947294	0.173762	-0.143325	0.124691	TRUE	TRUE	FALSE	FALSE	LINE	L2	L2a	+	64	same	0.180572	TRUE	HCT116:chr20:38779135	FALSE	FALSE	FALSE	419.836	0.0111782	P1	4.693	1-5	3.658
HCT116:chr1:234356959	HCT116	chr1	234356959	intergenic	Relaxed,Stringent(qval)	234357030	234356888	+	142	459	630	1089	-0.456006						FALSE	25	16425	117	16567	25	0.462	ok	0.841141	0.886946	-0.0660827	ok	0	181.982	29.1814	2.59997	ok	2.51692	ok	0	101.517	78.0877	0.374333	ok	0.15951	2.60029	0.107876	-0.572064	2.50993	FALSE	TRUE	FALSE	FALSE					0			FALSE		FALSE	FALSE	FALSE
HCT116:chr1:234564880	HCT116	chr1	234564880	intergenic	Relaxed	234564931	234564830	+	101	14	3	17	1.90689						FALSE	366	43162	467	43263	366	0.414	ok	0.0227582	0.0135314	0.0133115	ok	0	7.85212	2.85514	1.19924	ok	1.26879	ok	0	16.1175	6.59203	1.17291	ok	1.64233	1.19932	-0.0021222	-0.266725	1.25264	FALSE	FALSE	FALSE	FALSE					0			FALSE		TRUE	FALSE	FALSE
HCT116:chr1:234657335	HCT116	chr1	234657335	intergenic	Relaxed	234657378	234657293	+	85	48	58	106	-0.267933						FALSE	183	47201	98	47116	98	0.494	ok	0.0681872	0.0524998	0.0226321	ok	0	5.59353	2.26058	1.01592	ok	0.953068	ok	0	5.55192	6.67902	-0.229005	ok	-0.71907	1.01649	-0.797463	-0.165759	0.599607	TRUE	TRUE	TRUE	TRUE	SINE	MIR	MIR3	+	104	same	-0.267933	FALSE		TRUE	FALSE	FALSE
HCT116:chr1:234658347	HCT116	chr1	234658347	intergenic	Relaxed	234658435	234658260	+	175	6	18	24	-1.44057						FALSE	1240	48258	1065	48083	1065	0.504	ok	0.00917301	0.00615166	0.00435888	ok	0	3.11362	1.33445	0.817323	ok	0.901934	ok	0	13.9092	6.19041	1.05206	ok	1.11602	0.817572	-0.0792724	0.579086	0.505251	FALSE	FALSE	FALSE	FALSE					0			FALSE		FALSE	FALSE	FALSE
HCT116:chr1:234659733	HCT116	chr1	234659733	intergenic	Relaxed	234659786	234659680	+	106	24	11	35	1.05889						FALSE	477	49609	583	49503	477	0.507	ok	0.0111471	0.00760643	0.00510806	ok	0	47.7924	10.8808	2.03803	ok	1.47222	ok	0	74.4731	22.7747	1.66653	ok	1.59455	2.03783	0.582173	0.885075	1.70092	FALSE	FALSE	FALSE	FALSE					0			FALSE		TRUE	FALSE	FALSE
HCT116:chr1:234676374	HCT116	chr1	234676374	intergenic	Relaxed	234676410	234676338	+	72	27	21	48	0.347923						FALSE	2	66233	70	66161	2	0.439	ok	0.176292	0.229703	-0.0770555	ok	0	14.6398	18.5956	-0.325313	ok	0.380432	ok	0	36.3692	22.876	0.646287	ok	0.315292	-0.325217	-0.048083	-0.655011	0.0204025	TRUE	TRUE	TRUE	TRUE	LINE	L1	L1ME3A	+	173	same	0.347923	FALSE		TRUE	FALSE	FALSE
HCT116:chr1:234723342	HCT116	chr1	234723342	intergenic	Relaxed	234723439	234723246	+	193	15	77	92	-2.2854						FALSE	602	113262	795	113069	602	0.493	ok	0.233309	0.142252	0.131366	ok	0	4.66175	22.3253	-2.04258	ok	-1.79034	ok	0	6.3888	9.90022	-0.560945	ok	-1.63037	-2.04261	-0.0949759	-0.88009	-2.13251	TRUE	TRUE	FALSE	TRUE	DNA	DNA?	Eulor10	-	167	opposite	2.2854	FALSE		TRUE	FALSE	FALSE
HCT116:chr1:234980890	HCT116	chr1	234980890	intergenic	Stringent(qval)	234980952	234980829	+	123	341	78	419	2.11407						FALSE	149	138946	26	139069	26	0.553	ok	0.368048	0.293202	0.107981	ok	0	3.89815	2.42199	0.5174	ok	0.356181	ok	0	15.7731	3.0787	2.03997	ok	2.0948	0.517138	0.65251	0.264756	0.0442266	TRUE	TRUE	FALSE	TRUE	SINE	5S-Deu-L2	AmnSINE1	-	98	opposite	-2.11407	FALSE		FALSE	FALSE	FALSE
HCT116:chr1:234981106	HCT116	chr1	234981106	intergenic	Relaxed	234981199	234981014	+	185	38	17	55	1.11548						FALSE	396	138699	211	138884	211	0.545	ok	0.44734	0.405437	0.0604526	ok	0	5.8345	3.36777	0.64594	ok	0.735621	ok	0	9.65495	3.28172	1.31526	ok	1.33397	0.645936	0.168598	0.909823	0.0352693	FALSE	FALSE	FALSE	FALSE					0			FALSE		FALSE	FALSE	FALSE
HCT116:chr1:234997401	HCT116	chr1	234997401	intergenic	Relaxed,Stringent(qval)	234997561	234997241	+	320	212	45	257	2.21115						FALSE	16758	122337	16438	122657	16438	0.536	ok	0.197279	0.0305728	0.240506	ok	0	8.90862	5.40238	0.630076	ok	1.13205	ok	0	54.0901	7.85821	2.6367	ok	1.79352	0.62972	-0.0701186	-0.0950069	0.493332	FALSE	FALSE	FALSE	FALSE					0			FALSE		FALSE	FALSE	FALSE
HCT116:chr1:234998566	HCT116	chr1	234998566	intergenic	Relaxed	234998716	234998416	+	300	30	29	59	0.0473057						FALSE	17913	121182	17613	121482	17613	0.515	ok	0.0227275	0.0171986	0.0079765	ok	0	14.4019	4.0362	1.6127	ok	1.51712	ok	0	48.0089	9.21229	2.26274	ok	1.7068	1.61174	-0.29193	0.444869	1.47931	FALSE	FALSE	FALSE	FALSE					0			FALSE		TRUE	FALSE	FALSE
HCT116:chr1:235012047	HCT116	chr1	235012047	intergenic	Relaxed	235012134	235011961	+	173	31	6	37	2.19265						FALSE	31331	107764	31158	107937	31158	0.519	ok	0.387415	0.280407	0.15438	ok	0	8.83331	9.90666	-0.149461	ok	-0.47673	ok	0	109.551	137.524	-0.325426	ok	0.628168	-0.149255	-0.281166	-0.530165	-0.603477	FALSE	FALSE	FALSE	FALSE					0			FALSE		TRUE	FALSE	FALSE
HCT116:chr1:235079609	HCT116	chr1	235079609	intergenic	Relaxed	235079676	235079543	+	133	21	8	29	1.28951						FALSE	4187	40222	4054	40355	4054	0.538	ok	0.511066	0.233663	0.400209	ok	0	12.3687	1.60622	2.35883	ok	1.49457	ok	0	8.16223	2.02322	1.59961	ok	1.76929	2.35856	0.0379454	0.178081	2.81366	FALSE	FALSE	FALSE	FALSE					0			FALSE		FALSE	FALSE	FALSE
HCT116:chr1:235532535	HCT116	chr1	235532535	intergenic	Relaxed	235532555	235532515	+	40	5	26	31	-2.16993						FALSE	4964	28104	5004	28064	4964	0.396	ok	0.00037686	0.0022813	-0.00274752	ok	0	0.869413	1.70722	-0.534226	ok	-1.15188	ok	0	0.804574	1.02259	-0.164546	ok	-0.775707	-0.534107	0.161442	-0.175771	-0.625082	TRUE	TRUE	TRUE	TRUE	DNA	TcMar-Tigger	MER44B	-	141	opposite	2.16993	FALSE		TRUE	FALSE	FALSE
HCT116:chr1:235642515	HCT116	chr1	235642515	intronic	Stringent(qval)	235642486	235642544	-	58	85	15	100	2.42626	ENSG00000168243.11	GNG4	-	60	0.0177693	FALSE	115	7297	173	7239	115	0.575	ok	0.136944	0.0112909	0.181279	ok	0	21.6587	10.3674	0.995166	ok	0.493038	ok	0	98.6877	119.543	-0.27406	ok	-0.754948	0.995724	-0.878653	0.863518	0.426427	FALSE	TRUE	FALSE	FALSE					0			TRUE	HCT116:chr18:22347200	FALSE	TRUE	FALSE	103.07	0.0799263	P1	8.238	5-10	0.045
HCT116:chr1:235903151	HCT116	chr1	235903151	intergenic	Relaxed	235903248	235903054	+	194	111	14	125	2.90046						FALSE	6172	19525	6366	19331	6172	0.436	ok	0.100648	0.0235496	0.11123	ok	0	14.386	1.30302	2.74002	ok	2.53191	ok	0	20.7225	4.60236	1.95509	ok	2.85657	2.74031	0.773658	0.392685	2.51093	TRUE	TRUE	TRUE	FALSE	SINE	MIR	MIRb	-	98	opposite	-2.90046	FALSE		FALSE	FALSE	FALSE
HCT116:chr1:235908968	HCT116	chr1	235908968	intergenic	Relaxed	235908950	235908987	+	37	14	55	69	-1.90046						FALSE	470	25227	433	25264	433	0.444	ok	0.0222628	0.0200829	0.00314486	ok	0	1.90885	9.24591	-1.81653	ok	-1.26833	ok	0	7.80423	7.94901	-0.0235318	ok	-0.145442	-1.81677	0.0377538	0.00343895	-1.18981	FALSE	FALSE	FALSE	FALSE					0			FALSE		FALSE	FALSE	FALSE
HCT116:chr1:235910516	HCT116	chr1	235910516	intergenic	Relaxed,Stringent(qval)	235910578	235910454	+	124	40	188	228	-2.20469						FALSE	1158	26855	1034	26731	1034	0.433	ok	0.105016	0.0698995	0.050662	ok	0	5.33728	3.92126	0.364837	ok	0.0257979	ok	0	22.3821	2.10765	2.9115	ok	1.7443	0.364867	0.440391	-0.143637	0.700446	FALSE	FALSE	FALSE	FALSE					0			FALSE		FALSE	FALSE	FALSE
HCT116:chr1:235917589	HCT116	chr1	235917589	intergenic	Stringent(pval),Stringent(qval)	235917733	235917446	+	287	115	34	149	1.7287						FALSE	3	34010	18	33723	3	0.457	ok	0.113609	0.14482	-0.0450287	ok	0	2.75463	6.94623	-1.0816	ok	-1.06114	ok	0	8.28914	6.72656	0.265719	ok	0.267209	-1.08188	-0.420702	-0.324188	-1.65784	TRUE	TRUE	FALSE	TRUE	SINE	MIR	MIRb	-	54	opposite	-1.7287	FALSE		FALSE	FALSE	FALSE
HCT116:chr1:236106165	HCT116	chr1	236106165	intergenic	Stringent(qval)	236106194	236106137	+	57	161	32	193	2.29546						FALSE	3866	36310	3923	36367	3866	0.48	ok	0.00779742	0.0038936	0.00563202	ok	0	26.9316	2.54838	2.97666	ok	2.18717	ok	0	29.4979	1.6258	3.53788	ok	2.46737	2.97671	-0.205824	1.07867	3.10809	TRUE	TRUE	TRUE	TRUE	SINE	Alu	AluYc	-	158	opposite	-2.29546	FALSE		FALSE	FALSE	FALSE
HCT116:chr1:241824180	HCT116	chr1	241824180	intergenic	Stringent(qval)	241824217	241824143	+	74	103	288	391	-1.47449						FALSE	74	23749	0	23823	0	0.481	ok	0.0124225	0.0290194	-0.0239443	ok	0	6.05889	4.01625	0.492833	ok	1.06566	ok	0	26.2367	3.08973	2.73548	ok	3.06391	0.492419	-0.525832	-0.513707	0.501288	FALSE	FALSE	FALSE	FALSE					0			FALSE		FALSE	FALSE	FALSE
HCT116:chr1:241944994	HCT116	chr1	241944994	intergenic	Stringent(qval)	241945051	241944937	+	114	126	143	269	-0.18124						FALSE	77	12715	16	12829	16	0.478	ok	0.486691	0.531164	-0.0641609	ok	0	8.33364	17.9941	-1.02504	ok	-1.45292	ok	0	22.7649	134.683	-2.51334	ok	-2.13326	-1.02489	0.0259958	-0.140272	-0.954536	TRUE	TRUE	TRUE	TRUE	LTR	ERVL	LTR47A	+	129	same	-0.18124	FALSE		FALSE	FALSE	FALSE
HCT116:chr1:243101838	HCT116	chr1	243101838	intergenic	Stringent(qval)	243101891	243101785	+	106	57	204	261	-1.8215						FALSE	133	24806	27	24912	27	0.548	ok	0.684965	0.495571	0.273238	ok	0	819.157	286.458	1.51255	ok	1.37994	ok	0	4845.18	1332.63	1.86149	ok	1.78746	1.51322	-0.321597	0.174344	0.76612	TRUE	TRUE	TRUE	FALSE	SINE	Alu	AluSz6	+	48	same	-1.8215	FALSE		FALSE	FALSE	FALSE
HCT116:chr1:243267274	HCT116	chr1	243267274	intronic	Stringent(qval)	243267340	243267209	+	131	114	228	342	-0.993714	ENSG00000054282.16	SDCCAG8	+	1542	0.0374333	FALSE	778	1795	909	1926	778	0.5	ok	0.00469568	0.00125212	0.004968	ok	0	13.7498	12.1775	0.162619	ok	-0.0763364	ok	0	391.159	314.905	0.31195	ok	-0.303673	0.162787	-0.158663	0.111138	-0.10459	TRUE	TRUE	TRUE	TRUE	SINE	Alu	AluY	+	101	same	-0.993714	TRUE	HCT116:chr15:40583859	FALSE	FALSE	FALSE	244.058	0.0460587	P1	11.241	10-20	11.802
HCT116:chr1:243267699	HCT116	chr1	243267699	intronic	Relaxed	243267810	243267589	+	221	12	65	77	-2.34395	ENSG00000054282.16	SDCCAG8	+	1542	0.0338987	FALSE	308	1325	529	1546	308	0.446	ok	0.00995075	0.00114226	0.012708	ok	0	3.58807	18.2823	-2.07132	ok	-1.70694	ok	0	2.15291	39.2946	-3.67583	ok	-4.12488	-2.07171	-1.00532	-0.224877	-1.3605	TRUE	TRUE	FALSE	TRUE	SINE	Alu	AluSp	+	81	same	-2.34395	TRUE	HCT116:chr17:45867839	FALSE	FALSE	FALSE	244.058	0.0478001	P1	11.666	10-20	12.227
HCT116:chr1:243543064	HCT116	chr1	243543064	intronic	Stringent(qval)	243542926	243543203	-	277	33	205	238	-2.59904	ENSG00000117020.19	AKT3	-	1	0	FALSE	2605	2721	2328	2444	2328	0.377	ok	0.00308235	0.000302508	0.00401047	ok	0	1.42278	5.26936	-1.37165	ok	-0.827464	ok	0	0.968376	4.28404	-1.42464	ok	-1.51088	-1.37167	0.140096	-0.244788	-1.28546	TRUE	TRUE	FALSE	TRUE	LINE	RTE-BovB	MamRTE1	-	139	same	-2.59904	FALSE		FALSE	FALSE	FALSE
HCT116:chr1:244164028	HCT116	chr1	244164028	intergenic	Stringent(qval)	244164012	244164044	+	32	43	90	133	-1.04836						FALSE	23455	111777	23423	111809	23423	0.473	ok	0.00248215	0.0146157	-0.0175049	ok	0	5.56673	5.25351	0.0705092	ok	0.206019	ok	0	2.86836	11.7423	-1.71983	ok	-1.83949	0.0710719	0.19898	-0.330862	-0.48025	FALSE	FALSE	FALSE	FALSE					0			FALSE		FALSE	FALSE	FALSE
HCT116:chr1:244164256	HCT116	chr1	244164256	intergenic	Relaxed	244164328	244164185	+	143	21	62	83	-1.51785						FALSE	23139	112093	23282	111950	23139	0.466	ok	0.0288599	0.025236	0.00522825	ok	0	0.418547	1.89913	-1.03121	ok	-0.957276	ok	0	1.51136	6.94427	-1.66144	ok	-2.71418	-1.0316	0.00239551	0.193382	-0.789528	FALSE	FALSE	FALSE	FALSE					0			FALSE		FALSE	FALSE	FALSE
HCT116:chr1:244918908	HCT116	chr1	244918908	intergenic	Stringent(qval)	244918917	244918900	+	17	296	255	551	0.214319						FALSE	14492	50764	14475	50781	14475	0.56	ok	0.837515	0.749658	0.126751	ok	0	44.0155	133.401	-1.57806	ok	0.602589	ok	0	240.975	359.771	-0.576223	ok	0.792569	-1.57678	-1.52382	-1.38005	-0.966993	FALSE	FALSE	FALSE	FALSE					0			FALSE		FALSE	FALSE	FALSE
HCT116:chr1:245177248	HCT116	chr1	245177248	intronic	Relaxed	245177287	245177209	+	78	35	10	45	1.71049	ENSG00000162849.16	KIF26B	+	37	0	FALSE	22303	22303	22225	22225	22225	0.463	ok	0.0220151	0.0140715	0.0114602	ok	0	4.28189	6.59577	-0.524142	ok	-1.67009	ok	0	5.06948	18.3092	-1.66964	ok	-1.4018	-0.524013	0.0582529	0.330538	-1.05108	TRUE	TRUE	TRUE	TRUE	SINE	Alu	AluJr	-	91	opposite	-1.71049	TRUE	HCT116:chr4:8315770	FALSE	FALSE	FALSE	554.448	0.0401553	P1	22.264	20-40	20.304
HCT116:chr1:246139984	HCT116	chr1	246139984	intronic	Relaxed	246139824	246140144	-	320	6	27	33	-2	ENSG00000185420.19	SMYD3	-	840	0.0205391	FALSE	31188	43402	31508	43722	31188	0.349	ok	0.00282127	0.000878809	0.00280238	ok	0	2.26637	0.750609	0.899833	ok	1.03582	ok	0	5.34103	1.58514	1.29448	ok	0.258707	0.899876	-0.0373463	0.180667	0.7641	TRUE	TRUE	TRUE	FALSE	DNA	TcMar-Tigger	Tigger19a	-	113	same	-2	TRUE	HCT116:chr5:57736007	FALSE	FALSE	FALSE	757.971	0.484619	P3	367.327	>=80	111.462
HCT116:chr1:246142569	HCT116	chr1	246142569	intronic	Relaxed	246142518	246142621	-	103	83	28	111	1.53434	ENSG00000185420.19	SMYD3	-	840	0.0251554	FALSE	33882	46096	33985	46199	33882	0.396	ok	0.0194175	0.00615187	0.0191382	ok	0	3.11634	1.06561	0.994797	ok	0.545572	ok	0	4.26933	4.09652	0.0481046	ok	1.19435	0.995158	-0.13366	0.0472351	0.900694	TRUE	TRUE	TRUE	TRUE	DNA	TcMar-Tigger	MER44C	-	204	same	1.53434	TRUE	HCT116:chr3:134313717	FALSE	FALSE	FALSE	757.971	0.481208	P3	364.742	>=80	108.877
HCT116:chr1:247210482	HCT116	chr1	247210482	intergenic	Stringent(qval)	247210485	247210480	+	5	251	71	322	1.80735						FALSE	42	38466	37	38461	37	0.589	ok	0.73224	0.397811	0.48248	ok	0	46.6781	10.3618	2.06913	ok	2.97981	ok	0	267.853	42.0402	2.64306	ok	3.00784	2.06946	1.0852	0.300439	1.80008	FALSE	FALSE	FALSE	FALSE					0			FALSE		TRUE	FALSE	FALSE
HCT116:chr1:247210926	HCT116	chr1	247210926	intergenic	Stringent(qval)	247211004	247210849	+	155	189	1391	1580	-2.87309						FALSE	101	38985	0	38830	0	0.511	ok	0.384534	1.34059	-1.3793	ok	0	102.171	784.729	-2.92899	ok	-2.54159	ok	0	640.339	2099.89	-1.71184	ok	-2.87594	-2.92876	-0.76967	-0.342874	-2.61459	FALSE	FALSE	FALSE	FALSE					0			FALSE		TRUE	FALSE	FALSE
HCT116:chr1:248873172	HCT116	chr1	248873172	intergenic	Relaxed	248873156	248873188	+	32	26	41	67	-0.63743						FALSE	13950	14013	13982	14045	13950	0.528	ok	0.817248	0.503334	0.452882	ok	0	5.77076	26.1886	-2.00561	ok	-1.99814	ok	0	11.0449	64.8673	-2.45115	ok	-2.42887	-2.00638	-0.763821	-0.137425	-1.81551	TRUE	TRUE	TRUE	FALSE	LINE	L2	L2c	+	22	same	-0.63743	FALSE		TRUE	FALSE	FALSE
HCT116:chr1:248873754	HCT116	chr1	248873754	intergenic	Stringent(qval)	248873850	248873659	+	191	752	150	902	2.3181						FALSE	14644	14707	14453	14516	14453	0.538	ok	1.19687	0.678005	0.748556	ok	0	122.317	55.6044	1.12339	ok	-0.091739	ok	0	756.637	338.657	1.15743	ok	0.808088	1.12327	1.16609	1.11723	0.461769	FALSE	TRUE	FALSE	FALSE					0			FALSE		FALSE	FALSE	FALSE
HCT116:chr10:683428	HCT116	chr10	683428	intronic	Stringent(qval)	683305	683551	-	246	22	131	153	-2.52083	ENSG00000151240.18	DIP2C	-	499	0.0618576	FALSE	6362	6362	6116	6116	6116	0.482	ok	0.0201449	0.0536913	-0.0483973	ok	4	13.0453	17.4542	-0.393858	ok	-0.497064	ok	4	35.2199	8.91482	1.86912	ok	0.638471	-0.394321	0.589651	-0.141	-0.786019	FALSE	FALSE	FALSE	FALSE					0			TRUE	HCT116:chr5:142713575	FALSE	TRUE	TRUE	415.468	0.0150168	P1	6.239	5-10	4.006
HCT116:chr10:683813	HCT116	chr10	683813	intronic	Relaxed	683660	683967	-	307	3	22	25	-2.52356	ENSG00000151240.18	DIP2C	-	499	0.0641037	FALSE	6007	6007	5700	5700	5700	0.491	ok	0.0909722	0.474771	-0.553704	ok	4	5.68599	67.6014	-3.35902	ok	-3.38087	ok	4	17.8008	141.637	-2.92348	ok	-4.28064	-3.35841	0.493866	-0.749446	-2.66786	FALSE	FALSE	FALSE	FALSE					0			TRUE	HCT116:chr7:125059191	FALSE	TRUE	TRUE	415.468	0.0140901	P1	5.854	5-10	4.391
HCT116:chr10:784931	HCT116	chr10	784931	intergenic	Relaxed	784958	784905	+	53	54	60	114	-0.149378						FALSE	30756	30756	30809	30809	30756	0.688	ok	0.0182073	0.0540176	-0.0516633	ok	4	39.5573	31.9109	0.301393	ok	-0.150215	ok	4	24.8846	45.6542	-0.84991	ok	-1.16121	0.301642	0.365213	-0.849741	-0.660931	FALSE	FALSE	FALSE	FALSE					0			FALSE		TRUE	FALSE	FALSE
HCT116:chr10:2985838	HCT116	chr10	2985838	intergenic	Relaxed	2985915	2985762	+	153	378	30	408	3.61186						FALSE	47	80417	99	80570	47	0.503	ok	0.025765	0.0066537	0.0275718	ok	4	29.4567	7.4607	1.84791	ok	1.14388	ok	4	47.1368	14.8005	1.60717	ok	1.12545	1.84805	0.170112	0.300052	1.68183	TRUE	TRUE	TRUE	TRUE	SINE	MIR	MIRb	+	171	same	3.61186	FALSE		FALSE	FALSE	FALSE
HCT116:chr10:3091544	HCT116	chr10	3091544	intronic	Relaxed	3091692	3091396	+	296	4	9	13	-1	ENSG00000067057.19	PFKP	+	4479	0.03888	FALSE	13031	13031	13327	13327	13031	0.463	ok	0.00735539	0.00327369	0.00588865	ok	4	4.58785	3.65004	0.265051	ok	0.317835	ok	4	9.65076	1.74123	1.95806	ok	1.55367	0.265194	0.48194	0.284099	0.572894	TRUE	TRUE	TRUE	FALSE	SINE	Alu	AluSz	+	210	same	-1	TRUE	HCT116:chr6:28836690	FALSE	FALSE	FALSE	71.386	0.353178	P2	25.212	20-40	12.183
HCT116:chr10:3095888	HCT116	chr10	3095888	intronic	Relaxed	3095905	3095871	+	34	17	21	38	-0.289507	ENSG00000067057.19	PFKP	+	4479	0.0459765	FALSE	8818	8818	8852	8852	8818	0.435	ok	0.07929	0.0992301	-0.0287675	ok	4	16.2451	24.959	-0.590047	ok	-1.00273	ok	4	22.834	64.0946	-1.44952	ok	-1.01081	-0.590031	-0.66251	-0.346072	0.175281	FALSE	FALSE	FALSE	FALSE					0			TRUE	HCT116:chr22:39290514	FALSE	TRUE	TRUE	71.386	0.414031	P3	29.556	20-40	7.839
HCT116:chr10:3249066	HCT116	chr10	3249066	intergenic	Relaxed	3249062	3249070	+	8	33	15	48	1.08746						FALSE	58	76222	66	76230	58	0.367	ok	0.0132554	0.0078774	0.0077588	ok	4	7.72625	6.56348	0.206312	ok	0.151111	ok	4	22.5374	3.98304	2.23986	ok	1.71628	0.206131	-0.275074	0.406292	0.378528	FALSE	FALSE	FALSE	FALSE					0			FALSE		TRUE	FALSE	FALSE
HCT116:chr10:3424339	HCT116	chr10	3424339	intergenic	Relaxed	3424369	3424310	+	59	71	52	123	0.442005						FALSE	193	251529	252	251470	193	0.553	ok	0.0020032	0.00105358	0.00137002	ok	4	5.91108	6.52774	-0.123305	ok	-0.546979	ok	4	21.6674	11.3764	0.87302	ok	0.751482	-0.123306	-0.0504962	-0.00916754	-0.208924	FALSE	FALSE	FALSE	FALSE					0			FALSE		FALSE	FALSE	FALSE
HCT116:chr10:3424589	HCT116	chr10	3424589	intergenic	Stringent(pval)	3424616	3424562	+	54	60	114	174	-0.914753						FALSE	9	251776	0	251722	0	0.511	ok	0.039375	0.0379892	0.00199931	ok	4	13.4684	34.1751	-1.28165	ok	-1.44571	ok	4	20.9067	17.6457	0.232526	ok	0.0989424	-1.281	-0.520574	-0.779412	-0.746377	FALSE	FALSE	FALSE	FALSE					0			FALSE		FALSE	FALSE	FALSE
HCT116:chr10:3467526	HCT116	chr10	3467526	intergenic	Relaxed	3467607	3467446	+	161	21	15	36	0.459432						FALSE	30	294767	2	294606	2	0.45	ok	0.041649	0.0262821	0.0221698	ok	4	36.0068	37.2334	-0.0470422	ok	-0.0470785	ok	4	34.754	55.7548	-0.66664	ok	-0.061206	-0.0468399	-0.294087	-1.00429	0.0411372	FALSE	FALSE	FALSE	FALSE					0			FALSE		FALSE	FALSE	FALSE
HCT116:chr10:3482534	HCT116	chr10	3482534	intergenic	Stringent(qval)	3482631	3482438	+	193	17	33	50	-0.917538						FALSE	2231	297585	2424	297778	2231	0.465	ok	0.00109828	0.00142049	-0.000464858	ok	4	4.79211	3.7237	0.294174	ok	0.00639763	ok	4	11.4485	15.4212	-0.399583	ok	0.230179	0.294376	0.330777	-0.132534	0.131824	FALSE	FALSE	FALSE	FALSE					0			FALSE		TRUE	FALSE	FALSE
HCT116:chr10:3532842	HCT116	chr10	3532842	intergenic	Relaxed	3532880	3532804	+	76	72	13	85	2.38247						FALSE	1	247336	75	247412	1	0.476	ok	0.0390565	0.00655105	0.0468955	ok	4	6.27653	4.06917	0.5215	ok	1.13185	ok	4	4.25087	2.91158	0.424805	ok	1.04992	0.521452	0.503769	0.861833	0.816647	FALSE	FALSE	FALSE	FALSE					0			FALSE		TRUE	FALSE	FALSE
HCT116:chr10:3763142	HCT116	chr10	3763142	intergenic	Stringent(pval)	3763218	3763067	+	151	40	54	94	-0.423808						FALSE	2	16998	136	17149	2	0.493	ok	0.0592272	0.0931594	-0.0489539	ok	4	75.1809	99.734	-0.403049	ok	-0.300175	ok	4	33.1358	106.188	-1.65078	ok	-0.19599	-0.404017	0.299701	-0.0493943	-0.269514	FALSE	FALSE	FALSE	FALSE					0			FALSE		TRUE	FALSE	FALSE
HCT116:chr10:3803575	HCT116	chr10	3803575	intergenic	Relaxed	3803605	3803545	+	60	21	7	28	1.45943						FALSE	1826	18325	1886	18265	1826	0.376	ok	0.00862732	0.00119754	0.0107189	ok	4	28.8327	14.3166	0.9618	ok	1.86759	ok	4	29.7697	3.05696	2.92304	ok	2.1486	0.961514	-0.19598	0.268372	1.51492	FALSE	FALSE	FALSE	FALSE					0			FALSE		FALSE	FALSE	FALSE
HCT116:chr10:3805986	HCT116	chr10	3805986	intergenic	Stringent(qval)	3806003	3805969	+	34	29	69	98	-1.22239						FALSE	311	20723	345	20689	311	0.454	ok	0.0119198	0.00324561	0.0125142	ok	4	2.84294	3.81555	-0.325492	ok	-0.0791713	ok	4	3.64149	8.82364	-1.08167	ok	-0.861062	-0.325702	-0.29706	-0.885256	0.3312	FALSE	FALSE	FALSE	FALSE					0			FALSE		FALSE	FALSE	FALSE
HCT116:chr10:3806170	HCT116	chr10	3806170	intergenic	Relaxed	3806207	3806134	+	73	9	41	50	-2.07039						FALSE	107	20927	180	20854	107	0.43	ok	0.0022602	0.00593231	-0.00529773	ok	4	12.1172	16.4172	-0.409049	ok	-0.153616	ok	4	15.8006	60.0351	-1.86112	ok	-2.38019	-0.409472	-0.0979884	0.196179	-0.833723	FALSE	FALSE	FALSE	FALSE					0			FALSE		TRUE	FALSE	FALSE
HCT116:chr10:3809724	HCT116	chr10	3809724	intergenic	Relaxed	3809777	3809672	+	105	33	13	46	1.28011						FALSE	57	24497	162	24392	57	0.515	ok	0.00887488	0.00368609	0.00748584	ok	4	8.09841	7.93155	0.0267052	ok	-0.399862	ok	4	5.74136	8.17953	-0.445381	ok	-0.7094	0.0267669	0.0164012	0.000755502	0.429108	TRUE	TRUE	TRUE	FALSE	SINE	Alu	AluY	-	90	opposite	-1.28011	FALSE		FALSE	FALSE	FALSE
HCT116:chr10:3809951	HCT116	chr10	3809951	intergenic	Relaxed	3810074	3809828	+	246	41	12	53	1.69188						FALSE	240	24794	6	24548	6	0.51	ok	0.00353628	0.00314453	0.000565163	ok	4	1.73593	1.22464	0.29846	ok	0.385393	ok	4	0.538954	0.2418	0.309518	ok	0.727588	0.298178	0.181803	0.354694	0.958259	TRUE	TRUE	TRUE	TRUE	SINE	Alu	AluY	-	253	opposite	-1.69188	FALSE		TRUE	FALSE	FALSE
HCT116:chr10:3810248	HCT116	chr10	3810248	intergenic	Stringent(qval)	3810327	3810169	+	158	15	199	214	-3.64386						FALSE	493	25047	335	24889	335	0.457	ok	0.0147255	0.0376786	-0.0331143	ok	4	10.9767	22.9559	-1.00015	ok	-1.40437	ok	4	9.12163	11.2469	-0.274975	ok	-3.2364	-0.999834	0.58737	0.141474	-0.691761	FALSE	FALSE	FALSE	FALSE					0			FALSE		TRUE	FALSE	FALSE
HCT116:chr10:3852686	HCT116	chr10	3852686	intergenic	Stringent(qval)	3852748	3852624	+	124	54	16	70	1.6939						FALSE	197	67468	73	67344	73	0.423	ok	0.0204908	0.0182485	0.00323492	ok	4	21.8937	5.17267	1.89098	ok	2.21993	ok	4	131.664	4.68571	4.5443	ok	4.12266	1.89046	0.194912	0.491911	1.33452	FALSE	FALSE	FALSE	FALSE					0			FALSE		TRUE	FALSE	FALSE
HCT116:chr10:3890092	HCT116	chr10	3890092	intergenic	Relaxed	3890186	3889999	+	187	9	106	115	-3.41954						FALSE	1819	104906	1632	104719	1632	0.419	ok	0.00251593	0.00146214	0.0015203	ok	4	1.65433	3.79918	-0.854441	ok	-0.567684	ok	4	40.9246	17.6774	1.1665	ok	0.538201	-0.854446	0.613677	0.0182317	-0.366764	FALSE	FALSE	FALSE	FALSE					0			FALSE		FALSE	FALSE	FALSE
HCT116:chr10:4354596	HCT116	chr10	4354596	intergenic	Relaxed	4354673	4354519	+	154	37	93	130	-1.30666						FALSE	20216	431955	20062	432109	20062	0.399	ok	0.0115774	0.0100799	0.00216041	ok	4	5.1305	6.1993	-0.231851	ok	-0.476375	ok	4	9.98942	13.1622	-0.365931	ok	-0.645811	-0.231872	0.155116	0.662494	-0.377926	TRUE	TRUE	TRUE	FALSE	LINE	L2	L2b	-	96	opposite	1.30666	FALSE		TRUE	FALSE	FALSE
HCT116:chr10:4662748	HCT116	chr10	4662748	intergenic	Relaxed	4662763	4662734	+	29	179	32	211	2.44746						FALSE	581	123865	610	123894	581	0.411	ok	0.00440913	0.00187596	0.00365459	ok	4	11.3982	4.76433	1.1049	ok	1.75443	ok	4	11.4791	15.6596	-0.416844	ok	-0.00881094	1.10418	0.408477	0.726043	1.07742	TRUE	TRUE	TRUE	TRUE	DNA	hAT-Charlie	MER1B	-	130	opposite	-2.44746	FALSE		FALSE	FALSE	FALSE
HCT116:chr10:4663317	HCT116	chr10	4663317	intergenic	Relaxed,Stringent(pval),Stringent(qval)	4663413	4663221	+	192	115	52	167	1.13006						FALSE	69	123215	123	123407	69	0.411	ok	0.18755	0.0307542	0.226208	ok	4	10.1	2.73466	1.57151	ok	1.0913	ok	4	53.4866	12.8065	1.98056	ok	1.52255	1.5712	-0.139532	-0.16434	2.05296	FALSE	FALSE	FALSE	FALSE					0			FALSE		FALSE	FALSE	FALSE
HCT116:chr10:4671463	HCT116	chr10	4671463	intergenic	Stringent(qval)	4671530	4671396	+	134	242	32	274	2.88042						FALSE	1	115098	133	115232	1	0.412	ok	0.00162486	0.00022177	0.00202423	ok	4	10.7421	1.7051	2.11793	ok	1.45231	ok	4	8.8835	2.87514	1.35077	ok	1.28412	2.11765	-0.130979	-0.453062	2.06746	TRUE	TRUE	TRUE	TRUE	LINE	L1	L1MB7	-	235	opposite	-2.88042	FALSE		TRUE	FALSE	FALSE
HCT116:chr10:4671734	HCT116	chr10	4671734	intergenic	Stringent(qval)	4671778	4671690	+	88	38	53	91	-0.469485						FALSE	249	114850	161	114938	161	0.402	ok	0.00112521	0.0014258	-0.000433665	ok	4	10.9931	4.9849	1.00281	ok	0.676581	ok	4	3.08448	8.44784	-1.20983	ok	-1.17498	1.00323	-0.230583	-0.0554246	0.568398	TRUE	TRUE	TRUE	TRUE	LINE	L1	L1MB7	-	98	opposite	0.469485	FALSE		FALSE	FALSE	FALSE
HCT116:chr10:4672405	HCT116	chr10	4672405	intergenic	Stringent(qval)	4672402	4672409	+	7	24	47	71	-0.941106						FALSE	873	114226	880	114219	873	0.341	ok	0.000147204	0.000310631	-0.000235775	ok	4	1.92127	4.15858	-0.820377	ok	-0.557354	ok	4	3.88163	2.70767	0.39685	ok	0.16392	-0.820182	-0.31057	0.138372	0.198443	FALSE	FALSE	FALSE	FALSE					0			FALSE		FALSE	FALSE	FALSE
HCT116:chr10:4704316	HCT116	chr10	4704316	intergenic	Stringent(qval)	4704370	4704263	+	107	26	37	63	-0.49304						FALSE	424	82258	531	82365	424	0.381	ok	0.00154251	0.00215896	-0.000889346	ok	4	2.84208	3.69439	-0.28905	ok	-0.208404	ok	4	1.8414	2.51383	-0.30644	ok	0.0107636	-0.288903	0.421017	0.297398	-0.0859428	FALSE	FALSE	FALSE	FALSE					0			FALSE		TRUE	FALSE	FALSE
HCT116:chr10:4770935	HCT116	chr10	4770935	intergenic	Stringent(qval)	4770986	4770884	+	102	26	26	52	0						FALSE	2913	15642	2811	15744	2811	0.324	ok	0.0108716	0.0169135	-0.00871661	ok	4	2.6423	2.97164	-0.124885	ok	-0.274904	ok	4	3.21295	4.19997	-0.303673	ok	-0.284017	-0.12514	-0.553911	-0.589938	-0.0790884	FALSE	FALSE	FALSE	FALSE					0			FALSE		TRUE	FALSE	FALSE
HCT116:chr10:5548308	HCT116	chr10	5548308	intergenic	Relaxed	5548289	5548327	+	38	15	93	108	-2.55459						FALSE	22	23329	12	23367	12	0.535	ok	0.0284469	0.0519634	-0.033927	ok	4	6.35866	20.8518	-1.57024	ok	-1.34558	ok	4	21.8306	41.2264	-0.887179	ok	-0.150647	-1.56918	0.210321	-1.08882	-1.6861	FALSE	FALSE	FALSE	FALSE					0			FALSE		FALSE	FALSE	FALSE
HCT116:chr10:5853868	HCT116	chr10	5853868	intergenic	Relaxed	5853952	5853784	+	168	4	56	60	-3.51096						FALSE	8641	11821	8809	11653	8641	0.507	ok	0.00171027	0.0345501	-0.0473779	ok	4	0.0803051	1.08593	-0.949254	ok	-1.53672	ok	4	0.0310497	0.712454	-0.731951	ok	-0.85453	-0.949449	-0.118404	0.389563	-2.11276	TRUE	TRUE	TRUE	TRUE	SINE	Alu	AluSx	+	179	same	-3.51096	FALSE		TRUE	FALSE	FALSE
HCT116:chr10:6275417	HCT116	chr10	6275417	intergenic	Stringent(qval)	6275445	6275390	+	55	661	1081	1742	-0.708797						FALSE	1268	51280	1213	51225	1213	0.527	ok	0.100601	0.0924777	0.0117194	ok	4	46.3295	106.753	-1.18692	ok	-1.67541	ok	4	98.5	108.646	-0.140084	ok	-1.17265	-1.18707	-0.0448922	0.187256	-1.98896	FALSE	FALSE	FALSE	FALSE					0			FALSE		FALSE	FALSE	FALSE
HCT116:chr10:6299431	HCT116	chr10	6299431	intergenic	Relaxed	6299518	6299344	+	174	30	10	40	1.49476						FALSE	729	75353	903	75179	729	0.463	ok	0.00469972	0.000458942	0.00611815	ok	4	28.5765	6.91401	1.90197	ok	1.72211	ok	4	31.4709	17.7185	0.794686	ok	1.00399	1.90265	-0.436402	0.552211	1.66916	FALSE	FALSE	FALSE	FALSE					0			FALSE		FALSE	FALSE	FALSE
HCT116:chr10:6721649	HCT116	chr10	6721649	intergenic	Relaxed	6721715	6721583	+	132	31	50	81	-0.672425						FALSE	12186	141415	12054	141283	12054	0.442	ok	0.00383305	0.00498729	-0.00166522	ok	4	10.403	19.0533	-0.814433	ok	0.408689	ok	4	41.1487	21.2764	0.919974	ok	0.84739	-0.814284	0.400373	0.1362	-0.432155	FALSE	FALSE	FALSE	FALSE					0			FALSE		TRUE	FALSE	FALSE
HCT116:chr10:6722325	HCT116	chr10	6722325	intergenic	Stringent(qval)	6722379	6722272	+	107	156	57	213	1.43664						FALSE	11659	142079	11766	141972	11659	0.442	ok	0.00692426	0.00861366	-0.00243728	ok	4	5.63649	3.85451	0.451095	ok	0.507523	ok	4	39.2307	9.72295	1.9076	ok	2.18193	0.451171	0.116331	-0.102289	0.154109	TRUE	TRUE	FALSE	TRUE	LINE	CR1	CR1-16_AMi	+	94	same	1.43664	FALSE		FALSE	FALSE	FALSE
HCT116:chr10:6737369	HCT116	chr10	6737369	intergenic	Relaxed	6737491	6737248	+	243	27	19	46	0.485427						FALSE	118	157191	27	156948	27	0.467	ok	0.0214043	0.00268356	0.0270083	ok	4	11.4211	4.54989	1.16227	ok	0.966835	ok	4	12.9225	9.60359	0.392864	ok	0.764625	1.16219	1.05473	-0.29755	1.05256	TRUE	TRUE	TRUE	TRUE	LTR	ERVL-MaLR	MLT1H	+	245	same	0.485427	FALSE		FALSE	FALSE	FALSE
HCT116:chr10:6749054	HCT116	chr10	6749054	intergenic	Relaxed	6749195	6748914	+	281	49	7	56	2.64386						FALSE	6074	168895	6355	168614	6074	0.438	ok	0.015711	0.00113469	0.0210292	ok	4	3.38296	0.89653	1.20854	ok	1.57776	ok	4	4.00072	0.567227	1.67392	ok	2.21506	1.20901	0.204429	-0.243151	1.58851	TRUE	TRUE	TRUE	TRUE	LTR	ERVL	MER21C	-	382	opposite	-2.64386	FALSE		TRUE	FALSE	FALSE
HCT116:chr10:6749456	HCT116	chr10	6749456	intergenic	Relaxed	6749474	6749439	+	35	15	13	28	0.192645						FALSE	5795	169174	5830	169139	5795	0.407	ok	0.00584942	0.00649838	-0.000936259	ok	4	1.21763	2.80719	-0.779706	ok	-0.365487	ok	4	7.8877	13.1918	-0.675171	ok	-0.685511	-0.779218	-0.125383	0.0213841	-0.864389	FALSE	FALSE	FALSE	FALSE					0			FALSE		TRUE	FALSE	FALSE
HCT116:chr10:11552219	HCT116	chr10	11552219	intronic	Relaxed	11552113	11552325	-	212	17	12	29	0.469485	ENSG00000148429.15	USP6NL	-	957	0.022041	FALSE	19839	19839	20051	20051	19839	0.359	ok	0.0621295	0.0310862	0.044786	ok	4	6.39498	2.46396	1.09412	ok	0.642376	ok	4	5.01995	3.81748	0.321474	ok	0.891964	1.09403	-0.079456	0.866569	0.799697	FALSE	FALSE	FALSE	FALSE					0			TRUE	HCT116:chr1:172838540	FALSE	TRUE	TRUE	151.157	0.393273	P2	59.446	40-80	58.616
HCT116:chr10:11684927	HCT116	chr10	11684927	intergenic	Stringent(qval)	11685017	11684837	+	180	439	432	871	0.0231365						FALSE	220	57348	400	57528	220	0.508	ok	0.173068	0.364804	-0.276616	ok	4	69.6647	41.3694	0.737968	ok	1.76285	ok	4	298.918	76.6582	1.94936	ok	1.29137	0.737405	-0.982739	0.863292	0.390062	FALSE	FALSE	FALSE	FALSE					0			FALSE		FALSE	FALSE	FALSE
HCT116:chr10:11685372	HCT116	chr10	11685372	intergenic	Relaxed	11685339	11685405	+	66	27	151	178	-2.44057						FALSE	102	57026	168	56960	102	0.455	ok	0.0700141	0.00913323	0.0878325	ok	4	7.90521	5.57462	0.437743	ok	-0.605136	ok	4	8.42435	14.8379	-0.748916	ok	-0.494068	0.436597	-0.506851	0.114086	-0.471627	TRUE	TRUE	TRUE	FALSE	LINE	RTE-BovB	MamRTE1	-	11	opposite	2.44057	FALSE		TRUE	FALSE	FALSE
HCT116:chr10:11793431	HCT116	chr10	11793431	intergenic	Relaxed	11793515	11793347	+	168	16	11	27	0.5025						FALSE	29823	29823	29991	29991	29823	0.507	ok	0.0429282	0.00879401	0.0492453	ok	4	30.3685	26.9161	0.168221	ok	0.602963	ok	4	13.5874	35.6632	-1.32961	ok	-0.935676	0.167962	-1.03695	-0.79414	0.913804	TRUE	TRUE	TRUE	TRUE	LTR	ERVK	LTR13	+	269	same	0.5025	FALSE		TRUE	FALSE	FALSE
HCT116:chr10:11794124	HCT116	chr10	11794124	intergenic	Stringent(qval)	11794243	11794006	+	237	80	216	296	-1.4217						FALSE	29095	29095	29332	29332	29095	0.536	ok	0.022907	0.0181152	0.00691303	ok	4	6.34406	5.48494	0.179485	ok	-0.21058	ok	4	119.3	79.4864	0.579821	ok	1.22655	0.179809	-0.483488	0.108498	0.079245	FALSE	FALSE	FALSE	FALSE					0			FALSE		FALSE	FALSE	FALSE
HCT116:chr10:11881555	HCT116	chr10	11881555	intergenic	Stringent(qval)	11881592	11881519	+	73	96	71	167	0.429988						FALSE	6712	11949	6639	11876	6639	0.564	ok	0.00770889	0.00358194	0.00595392	ok	4	4.67019	2.65414	0.633866	ok	0.357238	ok	4	4.34726	8.34919	-0.806041	ok	-0.93679	0.633929	0.724823	0.520837	0.184679	TRUE	TRUE	TRUE	FALSE	LINE	L2	L2a	-	23	opposite	-0.429988	FALSE		FALSE	FALSE	FALSE
HCT116:chr10:11882237	HCT116	chr10	11882237	intergenic	Stringent(pval)	11882277	11882198	+	79	104	43	147	1.25481						FALSE	7397	12634	7318	12555	7318	0.492	ok	0.00374673	0.00288982	0.00123626	ok	4	8.52525	4.1951	0.874605	ok	0.891998	ok	4	12.8033	10.4533	0.269242	ok	0.0972592	0.874397	0.962647	-0.190357	1.48237	TRUE	TRUE	FALSE	TRUE	LINE	L2	L2a	-	17	opposite	-1.25481	FALSE		TRUE	FALSE	FALSE
HCT116:chr10:11886827	HCT116	chr10	11886827	intergenic	Relaxed	11886904	11886750	+	154	18	14	32	0.341037						FALSE	7795	17261	7949	17107	7795	0.572	ok	0.0459491	0.00355097	0.0611676	ok	4	7.10581	3.81973	0.750004	ok	0.769072	ok	4	11.5513	12.2513	-0.0782986	ok	0.645822	0.750176	0.492619	0.87754	-0.471694	FALSE	FALSE	FALSE	FALSE					0			FALSE		TRUE	FALSE	FALSE
HCT116:chr10:11887150	HCT116	chr10	11887150	intergenic	Stringent(qval)	11887186	11887115	+	71	21	41	62	-0.932886						FALSE	7513	17543	7584	17472	7513	0.603	ok	0.0116251	0.0138421	-0.00319858	ok	4	6.1171	7.08203	-0.183428	ok	-0.19781	ok	4	3.34861	4.00122	-0.201726	ok	-0.519117	-0.183956	0.101981	-0.216988	0.0113623	FALSE	FALSE	FALSE	FALSE					0			FALSE		FALSE	FALSE	FALSE
HCT116:chr10:12333730	HCT116	chr10	12333730	intergenic	Relaxed	12333726	12333735	+	9	6	174	180	-4.64386						FALSE	5338	15820	5347	15811	5338	0.461	ok	0.00543977	0.0787185	-0.105719	ok	4	2.64775	28.2563	-3.00367	ok	-2.3593	ok	4	1.74481	37.3797	-3.80556	ok	-3.18755	-3.00409	0.0367277	-1.04112	-1.60756	FALSE	FALSE	FALSE	FALSE					0			FALSE		FALSE	FALSE	FALSE
HCT116:chr10:12448835	HCT116	chr10	12448835	intronic	Stringent(qval)	12448866	12448805	+	61	59	65	124	-0.137504	ENSG00000183049.14	CAMK1D	+	344	0.00703469	FALSE	7616	99134	7677	99073	7616	0.427	ok	0.0266788	0.135227	-0.156602	ok	4	9.10598	37.4175	-1.92656	ok	-1.05532	ok	4	30.1764	35.9135	-0.243694	ok	0.402897	-1.92612	-0.300977	-1.12163	-1.96451	TRUE	TRUE	TRUE	FALSE	SINE	MIR	MIR	+	37	same	-0.137504	TRUE	HCT116:chr5:157603637	FALSE	FALSE	FALSE	485.999	0.204299	P2	99.289	>=80	98.246
HCT116:chr10:12707583	HCT116	chr10	12707583	intronic	Relaxed	12707587	12707580	+	7	6	37	43	-2.44057	ENSG00000183049.14	CAMK1D	+	344	0.00272155	FALSE	17765	294125	17772	294132	17765	0.434	ok	0.0301689	0.0169572	0.0190605	ok	4	18.1071	5.18963	1.62618	ok	1.03745	ok	4	16.0743	16.4156	-0.0285504	ok	0.214688	1.62623	-0.149628	0.156705	1.08332	FALSE	FALSE	FALSE	FALSE					0			TRUE	HCT116:chr7:101104376	FALSE	TRUE	TRUE	485.999	0.736703	P4	358.037	>=80	293.511
HCT116:chr10:13536922	HCT116	chr10	13536922	intergenic	Relaxed	13536983	13536861	+	122	15	53	68	-1.75489						FALSE	7279	7970	7157	7848	7157	0.521	ok	0.00310345	0.184379	-0.261525	ok	4	2.38392	5.50776	-0.943465	ok	-1.19724	ok	4	4.83449	5.65428	-0.189677	ok	-0.761663	-0.943072	-0.421762	-0.46078	-0.409202	TRUE	TRUE	TRUE	FALSE	LTR	ERVL	LTR41C	-	64	opposite	1.75489	FALSE		TRUE	FALSE	FALSE
HCT116:chr10:13713156	HCT116	chr10	13713156	intronic	Stringent(pval)	13713125	13713187	-	62	48	26	74	0.859822	ENSG00000151474.23	FRMD4A	-	18	0.000689	FALSE	2711	5369	2773	5431	2711	0.467	ok	0.196288	0.10377	0.133476	ok	4	52.1038	9.7088	2.31002	ok	1.52011	ok	4	35.7666	5.55507	2.48771	ok	1.27297	2.30939	-0.115886	0.0735191	3.07581	TRUE	TRUE	TRUE	TRUE	SINE	MIR	MIR1_Amn	+	59	opposite	-0.859822	TRUE	HCT116:chr4:98688608	FALSE	FALSE	FALSE	818.437	0.915141	P5	748.985	>=80	55.617
HCT116:chr10:14960730	HCT116	chr10	14960730	intronic	Relaxed	14960728	14960732	+	4	27	27	54	0	ENSG00000197889.10	MEIG1	+	404	0.00343122	FALSE	1219	1219	1223	1223	1219	0.478	ok	0.0543533	0.0222786	0.046274	ok	4	2.59133	2.53109	0.0244061	ok	0.236005	ok	4	2.28895	3.58843	-0.480375	ok	-0.484215	0.0243075	0.655035	1.23905	-0.627407	TRUE	TRUE	TRUE	TRUE	SINE	Alu	AluSp	+	39	same	0	TRUE	HCT116:chr21:45318971	FALSE	FALSE	FALSE	28.663	0.0468548	P1	1.343	1-5	0.89
HCT116:chr10:15199154	HCT116	chr10	15199154	intergenic	Relaxed	15199237	15199072	+	165	2	47	49	-4						FALSE	2712	30545	2547	30380	2547	0.513	ok	0.000355535	0.00543396	-0.00732662	ok	4	1.04866	4.02428	-1.29424	ok	-1.64768	ok	4	1.1776	16.9894	-3.04634	ok	-2.6191	-1.29438	0.272682	0.662982	-1.37691	TRUE	TRUE	TRUE	TRUE	SINE	Alu	AluJo	-	258	opposite	4	FALSE		FALSE	FALSE	FALSE
HCT116:chr10:15202320	HCT116	chr10	15202320	intergenic	Relaxed	15202491	15202149	+	342	79	20	99	1.92961						FALSE	754	33799	1096	33457	754	0.459	ok	0.00190643	0.000451144	0.00209953	ok	4	1.83669	3.89963	-0.788465	ok	-0.527375	ok	4	6.35192	0.923172	1.93463	ok	2.12968	-0.787856	0.110961	-0.597446	-0.333421	TRUE	TRUE	TRUE	FALSE	SINE	MIR	MIRc	+	196	same	1.92961	FALSE		TRUE	FALSE	FALSE
HCT116:chr10:15325784	HCT116	chr10	15325784	intronic	Relaxed	15325785	15325784	-	1	134	11	145	3.49185	ENSG00000148468.17	FAM171A1	-	437	0.00481611	FALSE	45276	45276	45277	45277	45276	0.446	ok	0.0319376	0.0188478	0.0188845	ok	4	16.1806	23.4276	-0.507733	ok	-0.4593	ok	4	54.2214	10.2867	2.2906	ok	1.39178	-0.5085	-0.376053	-0.306636	-0.460808	FALSE	FALSE	FALSE	FALSE					0			TRUE	HCT116:chr1:120342018	FALSE	TRUE	TRUE	159.647	0.285029	P2	45.504	40-80	44.636
HCT116:chr10:16891767	HCT116	chr10	16891767	intronic	Relaxed	16891619	16891915	-	296	9	172	181	-4.1127	ENSG00000107611.16	CUBN	-	0	0	FALSE	105	16126	25	15830	25	0.42	ok	0.00369769	0.000119217	0.00516265	ok	4	1.13977	0.518236	0.495059	ok	-4.77892	ok	4	13.4948	0.151981	3.65334	ok	2.20117	0.494946	0.155161	0.0563421	0.208194	TRUE	TRUE	TRUE	TRUE	DNA	hAT-Charlie	MER20	+	165	opposite	4.1127	FALSE		FALSE	FALSE	FALSE
HCT116:chr10:17023639	HCT116	chr10	17023639	intronic	Relaxed	17023645	17023634	-	11	8	43	51	-2.28951	ENSG00000107611.16	CUBN	-	0	0.002067	FALSE	8257	39451	8268	39440	8257	0.375	ok	0.0198846	0.0319509	-0.017408	ok	4	18.2745	17.1976	0.0829437	ok	-0.754647	ok	4	5.83046	31.5411	-2.25221	ok	-1.21744	0.0829302	0.815396	-0.816385	0.489823	FALSE	FALSE	FALSE	FALSE					0			FALSE		FALSE	FALSE	FALSE
HCT116:chr10:17029717	HCT116	chr10	17029717	intronic	Relaxed	17029680	17029755	-	75	23	69	92	-1.54432	ENSG00000107611.16	CUBN	-	0	0.00121264	FALSE	2222	45486	2147	45561	2147	0.414	ok	0.129506	0.165908	-0.052516	ok	4	21.9573	53.5899	-1.24968	ok	-1.59211	ok	4	2.42404	15.2428	-2.24603	ok	-1.98428	-1.25021	0.107738	0.260801	-1.37951	FALSE	FALSE	FALSE	FALSE					0			FALSE		FALSE	FALSE	FALSE
HCT116:chr10:17063280	HCT116	chr10	17063280	intronic	Stringent(pval),Stringent(qval)	17063247	17063314	-	67	17	85	102	-2.25634	ENSG00000107611.16	CUBN	-	0	0.00200499	FALSE	31345	64589	31412	64522	31345	0.426	ok	0.0406463	0.0275714	0.0188632	ok	4	4.95998	22.191	-1.96019	ok	-1.01786	ok	4	37.8374	11.8793	1.5924	ok	0.0156136	-1.95984	0.498449	-0.69284	-1.50115	FALSE	FALSE	FALSE	FALSE					0			FALSE		FALSE	FALSE	FALSE
HCT116:chr10:17215174	HCT116	chr10	17215174	intergenic	Relaxed,Stringent(qval)	17215324	17215024	+	300	43	21	64	1						FALSE	999	12916	1299	12971	999	0.406	ok	0.000848878	0.00087197	-3.33137e-05	ok	4	0.947128	0.760447	0.145406	ok	0.230285	ok	4	1.0631	0.868608	0.142847	ok	0.353107	0.145504	0.365017	0.232224	0.182691	TRUE	TRUE	FALSE	FALSE	DNA	hAT-Charlie	MER5A	-	167	opposite	-1	FALSE		TRUE	FALSE	FALSE
HCT116:chr10:17348902	HCT116	chr10	17348902	intronic	Stringent(qval)	17348831	17348974	-	143	182	125	307	0.53842	ENSG00000148488.17	ST8SIA6	-	845	0.00204633	FALSE	11682	21723	11825	21866	11682	0.453	ok	0.0409651	0.0123989	0.0412124	ok	4	36.0281	38.0323	-0.076048	ok	-0.144476	ok	4	72.0393	36.4519	0.963635	ok	-0.663375	-0.0763029	-0.191399	-0.893337	0.622404	FALSE	FALSE	FALSE	FALSE					0			TRUE	HCT116:chr3:194003735	FALSE	TRUE	TRUE	139.175	0.759418	P4	105.692	>=80	104.506
HCT116:chr10:17512734	HCT116	chr10	17512734	intergenic	Stringent(qval)	17512950	17512518	+	432	149	110	259	0.434403						FALSE	39941	58356	39509	57924	39509	0.436	ok	0.00376689	0.00319823	0.000820407	ok	4	5.41909	2.86664	0.731291	ok	1.03381	ok	4	14.6913	6.70353	1.02637	ok	1.08604	0.730542	0.416884	-0.107033	1.04071	TRUE	TRUE	TRUE	TRUE	LTR	Gypsy	MamGypLTR3a	-	250	opposite	-0.434403	FALSE		TRUE	FALSE	FALSE
HCT116:chr10:17513040	HCT116	chr10	17513040	intergenic	Relaxed	17513060	17513021	+	39	122	9	131	3.62059						FALSE	40051	58466	40012	58427	40012	0.444	ok	0.0422045	0.0344546	0.0111808	ok	4	4.37547	2.29726	0.705124	ok	0.912031	ok	4	22.2872	10.1612	1.06105	ok	0.497455	0.704605	0.990173	-0.166322	0.189255	FALSE	FALSE	FALSE	FALSE					0			FALSE		FALSE	FALSE	FALSE
HCT116:chr10:21315520	HCT116	chr10	21315520	intergenic	Relaxed	21315564	21315477	+	87	20	249	269	-3.57347						FALSE	6396	22554	6483	22467	6396	0.54	ok	0.0255825	0.21446	-0.272493	ok	4	1.45171	3.99622	-1.02705	ok	-1.62042	ok	4	2.32524	15.7541	-2.33298	ok	-2.93904	-1.02706	0.0220444	0.118241	-1.23359	TRUE	TRUE	TRUE	TRUE	SINE	Alu	AluJr	-	81	opposite	3.57347	FALSE		FALSE	FALSE	FALSE
HCT116:chr10:21315892	HCT116	chr10	21315892	intergenic	Relaxed	21316024	21315760	+	264	125	11	136	3.39232						FALSE	5936	23014	6200	22750	5936	0.503	ok	0.0321068	0.00202385	0.0434005	ok	4	17.615	0.90301	3.29011	ok	2.49238	ok	4	2.97849	0.586153	1.32669	ok	2.48231	3.29036	0.87771	-0.6009	3.28608	TRUE	TRUE	FALSE	TRUE	SINE	Alu	AluJr	-	77	opposite	-3.39232	FALSE		FALSE	FALSE	FALSE
HCT116:chr10:21364670	HCT116	chr10	21364670	intergenic	Relaxed	21364639	21364702	+	63	82	13	95	2.56768						FALSE	8307	71629	8244	71692	8244	0.423	ok	0.00428526	0.00625394	-0.00284021	ok	4	8.67157	11.0778	-0.320534	ok	-0.0597085	ok	4	51.9986	2.40511	3.96018	ok	2.81787	-0.320565	0.232788	0.126073	0.0217525	TRUE	TRUE	TRUE	TRUE	LTR	Gypsy?	LTR88b	+	164	same	2.56768	FALSE		TRUE	FALSE	FALSE
HCT116:chr10:21366221	HCT116	chr10	21366221	intergenic	Relaxed	21366284	21366158	+	126	54	10	64	2.32193						FALSE	6662	73274	6788	73148	6662	0.458	ok	0.00172859	0.00102347	0.00101726	ok	4	4.37756	3.6602	0.206561	ok	0.330895	ok	4	5.5376	1.47303	1.40248	ok	0.366063	0.206904	0.0159192	-0.18016	0.613829	TRUE	TRUE	TRUE	TRUE	SINE	Alu	AluJo	+	180	same	2.32193	FALSE		FALSE	FALSE	FALSE
HCT116:chr10:21373008	HCT116	chr10	21373008	intergenic	Relaxed	21373068	21372949	+	119	168	5	173	4.81592						FALSE	116	80058	0	79939	0	0.443	ok	0.0267188	0.00905609	0.0254819	ok	4	5.38944	2.73697	0.77382	ok	0.694404	ok	4	7.69947	4.01268	0.795344	ok	2.15815	0.773781	-0.660921	-0.236533	0.210394	TRUE	TRUE	TRUE	TRUE	LTR	ERVL-MaLR	MLT1F1	+	159	same	4.81592	FALSE		TRUE	FALSE	FALSE
HCT116:chr10:21373349	HCT116	chr10	21373349	intergenic	Relaxed	21373346	21373353	+	7	17	10	27	0.710493						FALSE	394	80336	401	80343	394	0.491	ok	0.00131967	0.000714912	0.000872477	ok	4	2.97581	1.38302	0.738462	ok	0.98788	ok	4	4.26075	4.34607	-0.0232124	ok	-0.581266	0.738186	-0.128993	1.01046	-0.0910468	TRUE	TRUE	TRUE	TRUE	LTR	ERVL-MaLR	MLT1F1	+	108	same	0.710493	FALSE		TRUE	FALSE	FALSE
HCT116:chr10:21496054	HCT116	chr10	21496054	intergenic	Relaxed	21496006	21496102	+	96	172	11	183	3.84967						FALSE	634	21912	538	21816	538	0.669	ok	0.54639	0.00857055	0.775909	ok	4	79.8012	2.4359	4.55562	ok	5.73952	ok	4	56.8875	4.08055	3.51019	ok	6.95453	4.55526	-1.16958	2.92105	4.28634	FALSE	TRUE	FALSE	FALSE					0			FALSE		TRUE	FALSE	FALSE
HCT116:chr10:21496710	HCT116	chr10	21496710	intergenic	Relaxed	21496855	21496565	+	290	27	60	87	-1.12338						FALSE	152	21063	75	21353	75	0.702	ok	0.00759859	0.0358538	-0.0407637	ok	4	12.5998	23.1299	-0.827237	ok	-0.236721	ok	4	34.6834	32.9546	0.0716475	ok	1.46844	-0.82652	0.446352	0.83649	-1.24933	FALSE	FALSE	FALSE	FALSE					0			FALSE		FALSE	FALSE	FALSE
HCT116:chr10:21497110	HCT116	chr10	21497110	intergenic	Relaxed	21497162	21497059	+	103	10	113	123	-3.37346						FALSE	92	20756	11	20859	11	0.634	ok	0.00632739	0.0169795	-0.0153678	ok	4	13.345	25.3506	-0.877287	ok	-0.358347	ok	4	8.47084	25.4385	-1.48108	ok	-0.888631	-0.877533	0.150135	-0.231053	-0.431691	FALSE	FALSE	FALSE	FALSE					0			FALSE		FALSE	FALSE	FALSE
HCT116:chr10:21497350	HCT116	chr10	21497350	intergenic	Stringent(qval)	21497442	21497259	+	183	94	951	1045	-3.32496						FALSE	183	20476	0	20659	0	0.541	ok	0.0372696	0.201201	-0.236503	ok	4	40.979	116.882	-1.48961	ok	-2.09949	ok	4	143.676	396.06	-1.45654	ok	-3.28076	-1.49021	0.763113	0.204904	-1.14212	FALSE	FALSE	FALSE	FALSE					0			FALSE		FALSE	FALSE	FALSE
HCT116:chr10:22042825	HCT116	chr10	22042825	intergenic	Stringent(pval)	22042949	22042702	+	247	28	67	95	-1.22948						FALSE	39181	39181	38934	38934	38934	0.421	ok	0.000573336	0.00277772	-0.00318026	ok	4	2.66702	11.0797	-1.7199	ok	-1.39719	ok	4	0.669947	14.6223	-3.22573	ok	-1.47811	-1.72004	-0.360606	0.368372	-1.3494	FALSE	FALSE	FALSE	FALSE					0			FALSE		TRUE	FALSE	FALSE
HCT116:chr10:22087282	HCT116	chr10	22087282	intergenic	Relaxed	22087308	22087257	+	51	27	6	33	2						FALSE	75683	83540	75734	83489	75683	0.394	ok	0.0017726	0.00076269	0.001457	ok	4	3.63521	2.3037	0.488553	ok	0.872827	ok	4	3.35214	1.38042	0.870511	ok	1.15323	0.488727	0.306722	-0.225029	0.40377	FALSE	FALSE	FALSE	FALSE					0			FALSE		TRUE	FALSE	FALSE
HCT116:chr10:22230649	HCT116	chr10	22230649	intergenic	Relaxed	22230678	22230621	+	57	13	38	51	-1.47805						FALSE	1075	12664	1018	12607	1018	0.385	ok	0.155584	0.0186806	0.19751	ok	4	35.019	11.2686	1.55379	ok	0.760096	ok	4	46.9983	16.6328	1.44472	ok	0.219925	1.55405	-0.448541	-0.791208	1.70654	FALSE	FALSE	FALSE	FALSE					0			FALSE		TRUE	FALSE	FALSE
HCT116:chr10:22252385	HCT116	chr10	22252385	intergenic	Stringent(pval),Stringent(qval)	22252419	22252352	+	67	279	87	366	1.66985						FALSE	348	34405	281	34338	281	0.633	ok	0.0209085	0.0277036	-0.00980319	ok	4	77.9086	42.6007	0.85583	ok	1.07636	ok	4	14.1604	113.545	-2.91754	ok	-1.09011	0.856545	-0.455474	0.999632	-0.00190263	FALSE	TRUE	FALSE	FALSE					0			FALSE		FALSE	FALSE	FALSE
HCT116:chr10:22253069	HCT116	chr10	22253069	intergenic	Relaxed	22253048	22253091	+	43	46	266	312	-2.50611						FALSE	95	35034	138	35077	95	0.693	ok	0.00380688	0.0269363	-0.0333687	ok	4	72.3013	50.369	0.512941	ok	0.663177	ok	4	61.1464	39.1671	0.629657	ok	-0.174839	0.514149	1.52175	0.178224	0.817342	FALSE	FALSE	FALSE	FALSE					0			FALSE		FALSE	FALSE	FALSE
HCT116:chr10:22253318	HCT116	chr10	22253318	intergenic	Relaxed	22253299	22253338	+	39	53	69	122	-0.374396						FALSE	346	35285	385	35324	346	0.677	ok	0.00206471	0.00544373	-0.00487489	ok	4	37.6308	27.2463	0.451687	ok	0.106151	ok	4	9.05537	21.3284	-1.15091	ok	-0.346838	0.450482	2.5777	3.8544	-0.765338	FALSE	FALSE	FALSE	FALSE					0			FALSE		FALSE	FALSE	FALSE
HCT116:chr10:22253645	HCT116	chr10	22253645	intergenic	Relaxed	22253745	22253545	+	200	17	141	158	-2.97982						FALSE	3	35731	187	35531	3	0.529	ok	0.00105251	0.00229227	-0.0017886	ok	4	45.0137	53.8292	-0.252883	ok	0.197024	ok	4	21.1064	47.1634	-1.12347	ok	-1.3139	-0.252086	0.66845	-0.672247	-0.0330295	FALSE	FALSE	FALSE	FALSE					0			FALSE		TRUE	FALSE	FALSE
HCT116:chr10:22277902	HCT116	chr10	22277902	intergenic	Relaxed	22277913	22277892	+	21	81	13	94	2.5502						FALSE	10923	38472	10902	38493	10902	0.484	ok	0.00347489	0.00142869	0.00295204	ok	4	2.25992	1.04163	0.675116	ok	0.892056	ok	4	38.7561	1.4089	4.04473	ok	3.08666	0.675181	-0.0938201	0.339486	0.326109	TRUE	TRUE	TRUE	TRUE	LTR	ERVL-MaLR	MLT1J	-	35	opposite	-2.5502	FALSE		TRUE	FALSE	FALSE
HCT116:chr10:22278302	HCT116	chr10	22278302	intergenic	Stringent(qval)	22278355	22278249	+	106	82	17	99	2.20511						FALSE	11365	38030	11259	38136	11259	0.495	ok	0.00517191	0.00393565	0.00178355	ok	4	36.4649	28.8775	0.326481	ok	1.24587	ok	4	8.27098	7.20267	0.176629	ok	0.527039	0.326344	0.879263	-0.693334	1.05266	TRUE	TRUE	TRUE	TRUE	SINE	Alu	AluY	+	207	same	2.20511	FALSE		TRUE	FALSE	FALSE
HCT116:chr10:22615904	HCT116	chr10	22615904	intronic	Stringent(qval)	22615860	22615949	-	89	45	192	237	-2.0689	ENSG00000150867.14	PIP4K2A	-	3475	0.0256858	FALSE	6144	6144	6233	6233	6144	0.45	ok	0.104998	0.158661	-0.0774191	ok	4	14.1173	11.9101	0.227694	ok	0.358873	ok	4	8.0743	6.90542	0.198944	ok	-0.630212	0.226254	-0.0347458	-0.207474	0.0509553	FALSE	FALSE	FALSE	FALSE					0			TRUE	HCT116:chr9:2242041	FALSE	TRUE	TRUE	179.725	0.549022	P3	98.673	>=80	97.322
HCT116:chr10:22620592	HCT116	chr10	22620592	intronic	Relaxed	22620451	22620734	-	283	7	39	46	-2.32193	ENSG00000150867.14	PIP4K2A	-	3475	0.0280422	FALSE	10735	10735	11018	11018	10735	0.419	ok	0.0132613	0.00500422	0.0119125	ok	4	9.05378	1.08364	2.27056	ok	2.06321	ok	4	5.27075	1.89121	1.11697	ok	2.31248	2.27045	0.0879958	0.614444	1.87653	TRUE	TRUE	TRUE	TRUE	DNA	hAT-Charlie	MER102a	+	200	opposite	2.32193	TRUE	HCT116:chr1:145214597	FALSE	FALSE	FALSE	179.725	0.522938	P3	93.985	>=80	92.634
HCT116:chr10:22816577	HCT116	chr10	22816577	intergenic	Stringent(pval),Stringent(qval)	22816698	22816457	+	241	55	116	171	-1.06301						FALSE	239	102121	2	101880	2	0.48	ok	0.0028766	0.00504365	-0.0031264	ok	4	2.74159	2.08226	0.279663	ok	0.410802	ok	4	10.0418	15.9496	-0.618274	ok	-0.519427	0.279348	0.151281	-0.0334902	0.249662	TRUE	TRUE	TRUE	TRUE	LTR	ERVL-MaLR	MLT1I	+	196	same	-1.06301	FALSE		TRUE	FALSE	FALSE
HCT116:chr10:22816859	HCT116	chr10	22816859	intergenic	Stringent(pval)	22816924	22816795	+	129	46	27	73	0.747234						FALSE	465	102347	336	102218	336	0.472	ok	0.00145992	0.00173583	-0.000398065	ok	4	0.224378	0.0661044	0.1997	ok	0.376639	ok	4	0.3867	0.136663	0.28685	ok	0.455733	0.199563	-0.428085	0.506533	0.479887	TRUE	TRUE	TRUE	TRUE	SINE	Alu	AluSx	-	178	opposite	-0.747234	FALSE		FALSE	FALSE	FALSE
HCT116:chr10:22817125	HCT116	chr10	22817125	intergenic	Stringent(pval)	22817213	22817037	+	176	52	36	88	0.518467						FALSE	754	102636	578	102460	578	0.464	ok	0.00463795	0.00375388	0.00127546	ok	4	2.91882	4.5429	-0.50022	ok	-0.265288	ok	4	7.5266	7.6077	-0.0136574	ok	0.987321	-0.500403	0.159408	0.32225	-0.255847	TRUE	TRUE	TRUE	TRUE	LTR	ERVL-MaLR	MLT1B	-	92	opposite	-0.518467	FALSE		FALSE	FALSE	FALSE
HCT116:chr10:22823321	HCT116	chr10	22823321	intergenic	Stringent(qval)	22823464	22823179	+	285	25	410	435	-3.98255						FALSE	7005	104559	6720	104844	6720	0.395	ok	0.00478492	0.00689473	-0.00304381	ok	4	2.89371	10.6929	-1.58642	ok	-2.33211	ok	4	3.71155	10.5579	-1.29461	ok	-2.69982	-1.58603	-0.186405	0.422006	-1.53522	TRUE	TRUE	FALSE	TRUE	DNA	hAT-Tip100	MamTip2	+	137	same	-3.98255	FALSE		TRUE	FALSE	FALSE
HCT116:chr10:22824067	HCT116	chr10	22824067	intergenic	Stringent(qval)	22824086	22824049	+	37	55	108	163	-0.960829						FALSE	7627	103937	7590	103974	7590	0.448	ok	0.00385592	0.0658888	-0.0894945	ok	4	4.48909	43.8637	-3.03091	ok	-3.18467	ok	4	0.390698	11.71	-3.19208	ok	-3.34981	-3.03135	-0.321632	-1.97248	-2.16758	TRUE	TRUE	TRUE	TRUE	SINE	Alu	AluY	+	138	same	-0.960829	FALSE		TRUE	FALSE	FALSE
HCT116:chr10:22825079	HCT116	chr10	22825079	intergenic	Stringent(qval)	22825045	22825113	+	68	27	392	419	-3.81103						FALSE	8586	102978	8654	102910	8586	0.395	ok	0.00258243	0.00309276	-0.000736244	ok	4	4.38409	13.0319	-1.38194	ok	0.0413148	ok	4	9.66007	10.2308	-0.0752463	ok	-0.548463	-1.38187	-0.894985	-0.654495	-1.51074	FALSE	FALSE	FALSE	FALSE					0			FALSE		FALSE	FALSE	FALSE
HCT116:chr10:22825987	HCT116	chr10	22825987	intergenic	Stringent(qval)	22826056	22825919	+	137	87	525	612	-2.57949						FALSE	9597	101967	9460	102104	9460	0.488	ok	0.00810282	0.0290962	-0.0302871	ok	4	15.8321	88.6107	-2.41245	ok	-2.5606	ok	4	24.9772	212.433	-3.03847	ok	-2.55223	-2.4126	0.595968	-1.16358	-2.36895	TRUE	TRUE	TRUE	TRUE	LTR	ERV1	MER61A	-	188	opposite	2.57949	FALSE		FALSE	FALSE	FALSE
HCT116:chr10:23381493	HCT116	chr10	23381493	intergenic	Relaxed	23381521	23381466	+	55	36	28	64	0.351472						FALSE	11883	36677	11938	36622	11883	0.467	ok	0.00348556	0.00401007	-0.00075671	ok	4	2.67781	3.18093	-0.184977	ok	0.0832752	ok	4	15.0563	4.41449	1.56824	ok	1.2189	-0.184915	-0.0975236	0.178372	-0.506396	TRUE	TRUE	TRUE	TRUE	LTR	ERVL-MaLR	MLT1O	-	153	opposite	-0.351472	FALSE		TRUE	FALSE	FALSE
HCT116:chr10:24483950	HCT116	chr10	24483950	intronic	Stringent(qval)	24483974	24483927	+	47	110	55	165	0.987061	ENSG00000120549.19	KIAA1217	+	96	0.0147722	FALSE	941	10999	894	11046	894	0.41	ok	0.122279	0.0460578	0.109964	ok	4	23.6182	21.2225	0.147706	ok	-0.107289	ok	4	28.2353	11.4087	1.23636	ok	0.357825	0.147307	-0.81968	-0.520489	0.719583	FALSE	FALSE	FALSE	FALSE					0			TRUE	HCT116:chrX:69556548	FALSE	TRUE	TRUE	853.103	0.925099	P5	789.205	>=80	238.718
HCT116:chr10:24902229	HCT116	chr10	24902229	intronic	Relaxed	24902074	24902384	-	310	14	73	87	-2.30256	ENSG00000099256.19	PRTFDC1	-	0	0	FALSE	6737	50509	6427	50199	6427	0.462	ok	0.0207687	0.0670565	-0.0667792	ok	4	7.13512	4.2647	0.627812	ok	-0.28487	ok	4	27.428	7.40647	1.75774	ok	1.61748	0.627929	-0.0319185	-0.620135	0.866708	TRUE	TRUE	FALSE	TRUE	SINE	tRNA-RTE	MamSINE1	+	82	opposite	2.30256	FALSE		FALSE	FALSE	FALSE
HCT116:chr10:24921520	HCT116	chr10	24921520	intronic	Relaxed	24921464	24921577	-	113	43	17	60	1.28951	ENSG00000099256.19	PRTFDC1	-	0	0	FALSE	12653	31119	12766	31006	12653	0.385	ok	0.100515	0.135468	-0.0504264	ok	4	13.0119	7.794	0.672058	ok	0.75695	ok	4	16.0559	9.8007	0.659149	ok	0.905772	0.671754	-0.620986	-0.0207973	1.02438	FALSE	FALSE	FALSE	FALSE					0			FALSE		FALSE	FALSE	FALSE
HCT116:chr10:24958305	HCT116	chr10	24958305	intergenic	Relaxed	24958286	24958325	+	39	6	11	17	-0.777608						FALSE	5681	5681	5720	5720	5681	0.359	ok	0.00139018	0.000214803	0.00169571	ok	4	2.44505	1.23195	0.62622	ok	0.625207	ok	4	4.76819	1.31753	1.31553	ok	1.75563	0.626141	-0.431274	-0.129278	0.640972	FALSE	FALSE	FALSE	FALSE					0			FALSE		FALSE	FALSE	FALSE
HCT116:chr10:27252615	HCT116	chr10	27252615	intergenic	Stringent(pval)	27252657	27252573	+	84	678	38	716	4.12187						FALSE	85	9612	1	9528	1	0.607	ok	0.00873138	0.000884821	0.0113202	ok	4	73.1468	37.8291	0.933248	ok	2.50927	ok	4	57.75	10.8826	2.30574	ok	3.71657	0.932417	0.482459	-0.610398	0.331609	FALSE	TRUE	FALSE	FALSE					0			FALSE		FALSE	FALSE	FALSE
HCT116:chr10:28216087	HCT116	chr10	28216087	intronic	Relaxed	28216024	28216151	-	127	5	23	28	-2	ENSG00000150054.19	MPP7	-	358	0.019168	FALSE	12793	12793	12920	12920	12793	0.404	ok	0.00355831	0.00158398	0.00284835	ok	4	3.93953	2.62592	0.446026	ok	0.627474	ok	4	1.98671	6.59207	-1.34594	ok	-0.78167	0.445931	0.372365	0.640194	-0.0977696	TRUE	TRUE	FALSE	TRUE	SINE	Alu	AluJo	+	113	opposite	2	TRUE	HCT116:chr3:194741568	FALSE	FALSE	FALSE	283.494	0.417638	P3	118.398	>=80	86.387
HCT116:chr10:28218012	HCT116	chr10	28218012	intronic	Relaxed	28217886	28218138	-	252	12	70	82	-2.44931	ENSG00000150054.19	MPP7	-	358	0.0214899	FALSE	14655	14655	14907	14907	14655	0.413	ok	0.00183762	0.0186274	-0.0242225	ok	4	2.80774	15.6664	-2.12993	ok	-1.96632	ok	4	6.52897	61.2355	-3.04721	ok	-2.88211	-2.13	-0.366443	1.10207	-2.39856	FALSE	FALSE	FALSE	FALSE					0			TRUE	HCT116:chr1:94621570	FALSE	TRUE	TRUE	283.494	0.410848	P3	116.473	>=80	84.462
HCT116:chr10:28291951	HCT116	chr10	28291951	intronic	Relaxed	28291921	28291982	-	61	15	181	196	-3.50779	ENSG00000150054.19	MPP7	-	358	0.0343325	FALSE	2572	9784	2633	9845	2572	0.391	ok	0.00297265	0.00663798	-0.00528794	ok	4	3.31407	5.90504	-0.678599	ok	-0.0551381	ok	4	4.66647	2.78473	0.58226	ok	0.302278	-0.678889	-0.113369	-0.290631	-0.72744	TRUE	TRUE	TRUE	TRUE	DNA	TcMar-Tigger	Tigger3b	+	162	opposite	3.50779	TRUE	HCT116:chr11:35082762	FALSE	FALSE	FALSE	283.494	0.150035	P1	42.534	40-80	10.523
HCT116:chr10:28502389	HCT116	chr10	28502389	intergenic	Stringent(qval)	28502384	28502394	+	10	145	79	224	0.867896						FALSE	10	30108	0	30098	0	0.493	ok	0.00286312	0.000621226	0.00323437	ok	4	16.1834	4.32571	1.68997	ok	2.79183	ok	4	51.804	3.58684	3.52508	ok	1.45574	1.69013	-0.408855	1.22885	1.82628	TRUE	TRUE	TRUE	TRUE	LTR	ERVL-MaLR	MLT1J	-	83	opposite	-0.867896	FALSE		FALSE	FALSE	FALSE
HCT116:chr10:28502697	HCT116	chr10	28502697	intergenic	Relaxed	28502784	28502611	+	173	11	353	364	-4.88264						FALSE	173	29708	0	29881	0	0.427	ok	0.000361383	0.00787016	-0.0108329	ok	4	5.50276	30.1948	-2.26218	ok	-1.95212	ok	4	5.17307	10.0182	-0.835833	ok	-1.4852	-2.2625	0.381808	-1.1651	-2.67533	TRUE	TRUE	TRUE	TRUE	SINE	Alu	AluY	+	165	same	-4.88264	FALSE		FALSE	FALSE	FALSE
HCT116:chr10:29304901	HCT116	chr10	29304901	intronic	Relaxed	29304924	29304879	+	45	30	3	33	2.9542	ENSG00000120563.10	LYZL1	+	0	0	FALSE	12601	13000	12646	12955	12601	0.409	ok	0.000642052	0.000553273	0.000128081	ok	4	4.92408	7.86309	-0.58122	ok	-0.675044	ok	4	1.71035	2.95887	-0.546612	ok	0.792007	-0.581359	0.139109	0.0327981	-0.377463	FALSE	FALSE	FALSE	FALSE					0			FALSE		FALSE	FALSE	FALSE
HCT116:chr10:29409526	HCT116	chr10	29409526	intergenic	Stringent(qval)	29409556	29409496	+	60	635	130	765	2.27946						FALSE	0	72098	0	72158	0	0.595	ok	1.494	1.38496	0.157321	ok	4	74.2706	28.8701	1.33338	ok	0.753626	ok	4	679.637	63.6469	3.39623	ok	2.95187	1.33348	-0.133954	1.67063	1.26003	FALSE	FALSE	FALSE	FALSE					0			FALSE		FALSE	FALSE	FALSE
HCT116:chr10:29409910	HCT116	chr10	29409910	intergenic	Stringent(qval)	29409958	29409862	+	96	351	150	501	1.22103						FALSE	284	71696	245	71792	245	0.592	ok	1.84519	1.36331	0.695211	ok	4	361.121	73.9549	2.27238	ok	1.89869	ok	4	369.705	271.207	0.445568	ok	1.04852	2.27195	0.644737	-1.21634	2.28369	FALSE	FALSE	FALSE	FALSE					0			FALSE		TRUE	FALSE	FALSE
HCT116:chr10:29438230	HCT116	chr10	29438230	intergenic	Stringent(qval)	29438225	29438235	+	10	48	28	76	0.756729						FALSE	16214	43429	16224	43419	16214	0.488	ok	0.00422457	0.0020336	0.0031609	ok	4	18.5799	6.2343	1.43645	ok	1.45334	ok	4	26.1237	16.5709	0.626363	ok	0.0524048	1.43718	0.42648	1.41381	-0.852744	TRUE	TRUE	TRUE	TRUE	LTR	ERV1	HERVIP10FH-int	-	111	opposite	-0.756729	FALSE		FALSE	FALSE	FALSE
HCT116:chr10:29438652	HCT116	chr10	29438652	intergenic	Relaxed	29438648	29438656	+	8	28	48	76	-0.756729						FALSE	16637	43006	16645	42998	16637	0.495	ok	0.00667151	0.0119857	-0.00766682	ok	4	3.2946	19.181	-2.2324	ok	-1.02677	ok	4	49.9842	17.8009	1.43925	ok	0.410808	-2.232	0.85464	-0.600292	-1.61996	TRUE	TRUE	TRUE	TRUE	LTR	ERV1	HERVIP10FH-int	-	109	opposite	0.756729	FALSE		FALSE	FALSE	FALSE
HCT116:chr10:29439138	HCT116	chr10	29439138	intergenic	Relaxed	29439195	29439081	+	114	14	61	75	-2.04731						FALSE	17184	42459	17070	42573	17070	0.451	ok	0.00146009	0.00380018	-0.00337604	ok	4	3.13658	9.78897	-1.38305	ok	-0.988479	ok	4	22.7226	17.2857	0.375547	ok	0.247589	-1.38326	-0.0646119	-0.197356	-1.66027	TRUE	TRUE	TRUE	TRUE	LTR	ERV1	LTR10F	-	215	opposite	2.04731	FALSE		FALSE	FALSE	FALSE
HCT116:chr10:29758121	HCT116	chr10	29758121	intergenic	Relaxed	29758180	29758062	+	118	10	14	24	-0.447459						FALSE	21222	21222	21104	21104	21104	0.447	ok	0.0111177	0.0473779	-0.0523124	ok	4	3.29558	16.4323	-2.02084	ok	-1.7718	ok	4	3.15752	27.6018	-2.78231	ok	-3.04436	-2.02088	0.52651	1.10316	-2.44448	TRUE	TRUE	TRUE	TRUE	LINE	L2	L2c	+	198	same	-0.447459	FALSE		FALSE	FALSE	FALSE
HCT116:chr10:30583839	HCT116	chr10	30583839	intergenic	Relaxed	30583847	30583831	+	16	9	19	28	-1						FALSE	3858	45905	3874	45921	3858	0.485	ok	0.0470689	0.0205702	0.0382295	ok	4	6.09141	1.82974	1.3254	ok	0.906498	ok	4	3.38926	11.6505	-1.52714	ok	-1.81803	1.32577	-0.0751211	0.0635527	0.723286	FALSE	FALSE	FALSE	FALSE					0			FALSE		TRUE	FALSE	FALSE
HCT116:chr10:30737063	HCT116	chr10	30737063	intergenic	Relaxed	30737085	30737041	+	44	13	5	18	1.22239						FALSE	13888	107324	13844	107280	13844	0.481	ok	0.0130767	0.00298209	0.0145635	ok	4	11.0277	3.99487	1.26784	ok	1.02251	ok	4	44.5842	4.00484	3.18714	ok	3.00017	1.26737	0.955541	-0.665507	1.26921	TRUE	TRUE	TRUE	TRUE	LINE	L1	L1P3	+	58	same	1.22239	FALSE		FALSE	FALSE	FALSE
HCT116:chr10:31133837	HCT116	chr10	31133837	intergenic	Stringent(qval)	31133899	31133776	+	123	69	58	127	0.24664						FALSE	0	101963	0	101840	0	0.628	ok	1.58802	0.716711	1.25703	ok	4	93.1997	139.523	-0.577007	ok	-1.09461	ok	4	201.426	517.875	-1.35799	ok	0.563076	-0.576543	-0.392879	0.830968	-1.14447	FALSE	FALSE	FALSE	FALSE					0			FALSE		TRUE	FALSE	FALSE
HCT116:chr10:31603616	HCT116	chr10	31603616	intergenic	Stringent(qval)	31603779	31603453	+	326	508	282	790	0.846864						FALSE	8	204771	304	205097	8	0.668	ok	0.103838	0.0312206	0.104765	ok	4	137.265	69.0363	0.981263	ok	0.791416	ok	4	260.801	89.9663	1.52507	ok	1.71301	0.981612	0.890036	0.164151	1.16332	FALSE	FALSE	FALSE	FALSE					0			FALSE		FALSE	FALSE	FALSE
HCT116:chr10:31745752	HCT116	chr10	31745752	intergenic	Relaxed	31745800	31745704	+	96	15	54	69	-1.78136						FALSE	4541	62750	4637	62846	4541	0.511	ok	0.0109717	0.0266131	-0.0225658	ok	4	3.7259	4.61844	-0.249579	ok	-1.20212	ok	4	2.30576	12.1799	-1.99528	ok	-1.12983	-0.249967	0.00612925	-0.522804	-0.809135	TRUE	TRUE	TRUE	TRUE	LTR	Gypsy	MamGyp-int	-	177	opposite	1.78136	FALSE		FALSE	FALSE	FALSE
HCT116:chr10:31755207	HCT116	chr10	31755207	intergenic	Relaxed	31755233	31755182	+	51	21	18	39	0.211504						FALSE	902	53317	953	53368	902	0.547	ok	0.0104796	0.0351302	-0.0355633	ok	4	1.46067	3.61388	-0.906929	ok	-1.07113	ok	4	5.62079	11.1489	-0.875749	ok	-1.38842	-0.906963	0.455544	0.309781	-1.43323	FALSE	FALSE	FALSE	FALSE					0			FALSE		TRUE	FALSE	FALSE
HCT116:chr10:31759252	HCT116	chr10	31759252	intergenic	Stringent(qval)	31759314	31759191	+	123	63	37	100	0.752072						FALSE	9	49236	108	49359	9	0.568	ok	0.0158867	0.00392067	0.0172634	ok	4	43.5151	19.7611	1.10041	ok	0.687263	ok	4	70.6777	29.431	1.23599	ok	2.56155	1.10005	-2.28133	-0.402034	1.28301	TRUE	TRUE	TRUE	TRUE	DNA	TcMar?	Eulor8	+	89	same	0.752072	FALSE		TRUE	FALSE	FALSE
HCT116:chr10:31759623	HCT116	chr10	31759623	intergenic	Relaxed	31759811	31759435	+	376	35	31	66	0.169925						FALSE	325	48739	32	49115	32	0.696	ok	0.0053249	0.00248819	0.0040925	ok	4	19.4873	5.43188	1.67142	ok	0.590661	ok	4	46.9988	4.43434	3.14282	ok	2.27231	1.67104	2.17473	-0.84943	0.816125	FALSE	FALSE	FALSE	FALSE					0			FALSE		FALSE	FALSE	FALSE
HCT116:chr10:31759883	HCT116	chr10	31759883	intergenic	Relaxed	31759898	31759869	+	29	9	43	52	-2.1375						FALSE	238	48652	267	48681	238	0.69	ok	0.0272548	0.0537362	-0.0382046	ok	4	9.24693	15.4083	-0.679237	ok	0.231537	ok	4	13.0309	10.1045	0.337463	ok	-0.121585	-0.679899	0.688265	-1.70641	-0.00681144	FALSE	FALSE	FALSE	FALSE					0			FALSE		TRUE	FALSE	FALSE
HCT116:chr10:31760209	HCT116	chr10	31760209	intergenic	Stringent(qval)	31760337	31760082	+	255	71	1703	1774	-4.56478						FALSE	119	48213	54	48468	54	0.583	ok	0.0562368	0.205094	-0.214755	ok	4	81.1858	77.9289	0.0583363	ok	0.0246814	ok	4	72.4825	223.01	-1.60809	ok	-1.22874	0.0588901	1.08607	0.172323	0.385872	FALSE	TRUE	FALSE	FALSE					0			FALSE		FALSE	FALSE	FALSE
HCT116:chr10:31927456	HCT116	chr10	31927456	intronic	Relaxed	31927491	31927422	-	69	11	29	40	-1.32193	ENSG00000165322.18	ARHGAP12	-	1238	0.0432197	FALSE	1322	1322	1391	1391	1322	0.465	ok	0.127807	0.329075	-0.290368	ok	4	39.8792	3.50899	3.18049	ok	1.25917	ok	4	50.4624	7.21711	2.64682	ok	1.47712	3.1802	-0.797762	1.13256	1.58783	FALSE	FALSE	FALSE	FALSE					0			TRUE	HCT116:chr4:8537396	FALSE	TRUE	TRUE	123.479	0.0114918	P1	1.419	1-5	0.517
HCT116:chr10:31937552	HCT116	chr10	31937552	intergenic	Relaxed	31937539	31937565	+	26	8	32	40	-1.87447						FALSE	8646	8664	8672	8690	8646	0.42	ok	0.00212692	0.00576098	-0.00524283	ok	4	4.9957	3.42511	0.438212	ok	-0.161294	ok	4	1.86173	4.31165	-0.892269	ok	-0.956191	0.437978	0.161381	0.80506	0.555281	TRUE	TRUE	TRUE	TRUE	SINE	Alu	AluSz6	-	127	opposite	1.87447	FALSE		TRUE	FALSE	FALSE
HCT116:chr10:31944989	HCT116	chr10	31944989	intergenic	Stringent(qval)	31945006	31944973	+	33	31	41	72	-0.392317						FALSE	16113	16131	16080	16098	16080	0.358	ok	0.00596062	0.00842118	-0.00354984	ok	4	3.15573	1.82181	0.558482	ok	0.345219	ok	4	1.17395	5.45682	-1.5705	ok	-1.2734	0.559047	-0.108331	0.608794	0.379129	FALSE	FALSE	FALSE	FALSE					0			FALSE		TRUE	FALSE	FALSE
HCT116:chr10:32139641	HCT116	chr10	32139641	intergenic	Stringent(qval)	32139793	32139490	+	303	210	50	260	2.04867						FALSE	2686	83369	2383	83066	2383	0.514	ok	0.0194261	0.229457	-0.303011	ok	4	1.40222	34.463	-3.88387	ok	-2.48948	ok	4	2.75149	58.2113	-3.98034	ok	-3.26529	-3.88362	0.307759	-0.257277	-3.32074	TRUE	TRUE	TRUE	FALSE	SINE	Alu	AluJb	-	5	opposite	-2.04867	FALSE		FALSE	FALSE	FALSE
HCT116:chr10:33032767	HCT116	chr10	33032767	intergenic	Relaxed	33032845	33032690	+	155	69	2	71	4.54432						FALSE	2078	27054	2233	26899	2078	0.338	ok	0.0081368	0.00104185	0.0102358	ok	4	12.5	1.23173	2.59672	ok	2.40742	ok	4	12.2621	0.495278	3.14883	ok	3.26055	2.5969	-0.0680995	-0.100692	2.03207	FALSE	FALSE	FALSE	FALSE					0			FALSE		TRUE	FALSE	FALSE
HCT116:chr10:33134209	HCT116	chr10	33134209	intergenic	Stringent(qval)	33134358	33134061	+	297	178	96	274	0.883903						FALSE	1962	51296	2259	51593	1962	0.486	ok	0.0366431	0.0147132	0.0316382	ok	4	13.8909	1.21559	2.74867	ok	2.63825	ok	4	13.7784	3.21158	1.81105	ok	1.98318	2.74848	0.116687	-0.267677	2.95278	FALSE	FALSE	FALSE	FALSE					0			FALSE		TRUE	FALSE	FALSE
HCT116:chr10:33146087	HCT116	chr10	33146087	intergenic	Relaxed	33146150	33146025	+	125	26	38	64	-0.530515						FALSE	5990	39504	6115	39629	5990	0.481	ok	0.00471364	0.0012947	0.00493249	ok	4	7.04782	7.42501	-0.0660816	ok	0.36383	ok	4	7.56292	5.36234	0.428544	ok	0.314581	-0.0657777	-0.393966	0.0891496	-0.24057	FALSE	FALSE	FALSE	FALSE					0			FALSE		TRUE	FALSE	FALSE
HCT116:chr10:33238139	HCT116	chr10	33238139	intronic	Relaxed	33238102	33238176	-	74	26	13	39	0.947533	ENSG00000099250.18	NRP1	-	53	0.002067	FALSE	20373	24542	20299	24616	20299	0.452	ok	0.00831312	0.0137464	-0.00783854	ok	4	1.60904	4.65717	-1.11656	ok	-0.895951	ok	4	3.49413	27.3246	-2.65594	ok	-2.43615	-1.11631	-0.211547	0.320531	-1.27805	FALSE	FALSE	FALSE	FALSE					0			TRUE	HCT116:chr4:177596225	FALSE	TRUE	TRUE	158.771	0.61801	P4	98.122	>=80	96.053
HCT116:chr10:33377899	HCT116	chr10	33377899	intergenic	Stringent(qval)	33377937	33377862	+	75	15	29	44	-0.906891						FALSE	2062	41676	2137	41601	2062	0.409	ok	0.00192284	0.00533102	-0.00491696	ok	4	2.25468	1.10037	0.631871	ok	0.267867	ok	4	2.14524	5.52102	-1.05193	ok	-1.08629	0.632212	-0.107891	0.823235	0.0548979	TRUE	TRUE	TRUE	TRUE	SINE	Alu	AluJr	-	176	opposite	0.906891	FALSE		TRUE	FALSE	FALSE
HCT116:chr10:34504744	HCT116	chr10	34504744	intronic	Relaxed	34504686	34504803	-	117	19	12	31	0.621488	ENSG00000148498.17	PARD3	-	861	0.0198156	FALSE	15809	77956	15926	78073	15809	0.401	ok	0.0144396	0.00729082	0.0103135	ok	4	8.24837	21.1024	-1.25693	ok	-0.614282	ok	4	6.88871	20.9217	-1.4745	ok	-1.13845	-1.25657	0.208539	-0.483182	-0.336828	FALSE	FALSE	FALSE	FALSE					0			TRUE	HCT116:chr2:48248712	FALSE	TRUE	TRUE	705.766	0.440061	P3	310.58	>=80	309.452
HCT116:chr10:34867068	HCT116	chr10	34867068	intergenic	Stringent(qval)	34867102	34867034	+	68	28	86	114	-1.58496						FALSE	8107	51778	8175	51710	8107	0.471	ok	0.0050904	0.00483458	0.000369073	ok	4	7.02643	14.8582	-0.982401	ok	-1.52566	ok	4	2.302	30.7304	-3.26445	ok	-2.42133	-0.981872	-0.693395	-0.67211	-0.283347	TRUE	TRUE	TRUE	TRUE	LTR	ERVL	LTR33	+	113	same	-1.58496	FALSE		FALSE	FALSE	FALSE
HCT116:chr10:38403035	HCT116	chr10	38403035	intergenic	Stringent(qval)	38403220	38402851	+	369	2056	1541	3597	0.415739						FALSE	5	306647	1	306278	1	0.641	ok	1.69011	1.60286	0.125878	ok	4	552.39	1211.81	-1.13199	ok	-0.317159	ok	4	1112.07	671.49	0.726963	ok	0.562381	-1.13199	0.0916691	1.61732	-1.16678	FALSE	FALSE	FALSE	FALSE					0			FALSE		FALSE	FALSE	FALSE
HCT116:chr10:42475432	HCT116	chr10	42475432	intergenic	Stringent(qval)	42475542	42475323	+	219	3944	328	4272	3.58387						FALSE	0	119124	11	119343	0	0.607	ok	1.73098	1.03912	0.998137	ok	4	67.9282	30.3468	1.13678	ok	1.75393	ok	4	263.323	49.5829	2.38558	ok	2.21203	1.13695	-0.149688	0.640657	1.39481	FALSE	TRUE	FALSE	FALSE					0			FALSE		FALSE	FALSE	FALSE
HCT116:chr10:42552398	HCT116	chr10	42552398	intergenic	Relaxed	42552396	42552400	+	4	13	57	70	-2.05063						FALSE	88	42270	92	42266	88	0.612	ok	0.29619	0.048345	0.357564	ok	4	24.8045	2.1783	3.0213	ok	2.75231	ok	4	90.864	5.13694	3.90391	ok	2.83991	3.01997	1.51571	0.193415	2.0754	FALSE	FALSE	FALSE	FALSE					0			FALSE		TRUE	FALSE	FALSE
HCT116:chr10:42552857	HCT116	chr10	42552857	intergenic	Stringent(qval)	42552994	42552720	+	274	167	91	258	0.868755						FALSE	95	41672	0	41946	0	0.531	ok	0.979756	0.523794	0.657814	ok	4	676.299	71.704	3.21969	ok	2.61754	ok	4	1050	424.146	1.30573	ok	2.36594	3.21918	0.274833	0.242479	3.73531	FALSE	FALSE	FALSE	FALSE					0			FALSE		FALSE	FALSE	FALSE
HCT116:chr10:42665324	HCT116	chr10	42665324	intergenic	Stringent(pval)	42665322	42665327	+	5	27	53	80	-0.947533						FALSE	4595	26753	4600	26758	4595	0.466	ok	0.00570555	0.0046708	0.00149283	ok	4	4.06061	1.77777	0.865383	ok	0.418677	ok	4	7.67717	1.19572	1.98253	ok	1.95766	0.864741	0.521571	1.49461	1.28245	TRUE	TRUE	TRUE	TRUE	LINE	L1	L1PA4	+	106	same	-0.947533	FALSE		FALSE	FALSE	FALSE
HCT116:chr10:42753334	HCT116	chr10	42753334	intergenic	Stringent(pval)	42753353	42753316	+	37	47	45	92	0.0614005						FALSE	852	29441	889	29478	852	0.632	ok	0.0479002	0.00669409	0.0594478	ok	4	140.445	53.1674	1.38475	ok	0.645842	ok	4	133.414	24.8535	2.37826	ok	1.49929	1.38381	0.022797	0.120152	0.0407318	FALSE	FALSE	FALSE	FALSE					0			FALSE		TRUE	FALSE	FALSE
HCT116:chr10:42753655	HCT116	chr10	42753655	intergenic	Relaxed	42753683	42753627	+	56	39	22	61	0.798366						FALSE	522	29111	578	29167	522	0.66	ok	0.00889134	0.00894429	-7.63805e-05	ok	4	24.551	5.06799	2.07409	ok	0.352767	ok	4	19.6254	30.542	-0.612849	ok	-0.625754	2.07432	-1.18663	0.624729	1.31624	FALSE	FALSE	FALSE	FALSE					0			FALSE		TRUE	FALSE	FALSE
HCT116:chr10:42754448	HCT116	chr10	42754448	intergenic	Stringent(qval)	42754328	42754569	+	241	181	76	257	1.24101						FALSE	32	28466	0	28225	0	0.676	ok	0.0246491	0.0126476	0.0173146	ok	4	38.9143	70.6847	-0.844758	ok	-0.755832	ok	4	24.9893	21.2083	0.226817	ok	-0.116032	-0.84489	-1.21114	-0.240122	-0.698986	FALSE	FALSE	FALSE	FALSE					0			FALSE		FALSE	FALSE	FALSE
HCT116:chr10:42754752	HCT116	chr10	42754752	intergenic	Stringent(pval),Stringent(qval)	42754778	42754726	+	52	328	73	401	2.15249						FALSE	86	28016	34	28068	34	0.712	ok	0.0226288	0.00675336	0.0229034	ok	4	369.521	10.6912	4.98606	ok	4.09322	ok	4	169.639	26.0222	2.65873	ok	3.50441	4.98476	-1.07547	1.52984	3.42461	FALSE	FALSE	FALSE	FALSE					0			FALSE		TRUE	FALSE	FALSE
HCT116:chr10:42952553	HCT116	chr10	42952553	intergenic	Stringent(qval)	42952596	42952511	+	85	69	162	231	-1.21945						FALSE	871	124467	786	124552	786	0.562	ok	0.0153689	0.0366541	-0.030708	ok	4	38.8682	31.5622	0.292041	ok	0.505484	ok	4	58.2549	58.5441	-0.00702591	ok	-0.157489	0.291309	0.0398516	-0.575526	-0.275897	FALSE	FALSE	FALSE	FALSE					0			FALSE		FALSE	FALSE	FALSE
HCT116:chr10:43287507	HCT116	chr10	43287507	intergenic	Relaxed,Stringent(qval)	43287549	43287466	+	83	45	183	228	-2						FALSE	20485	20485	20402	20402	20402	0.48	ok	0.206156	0.533243	-0.471887	ok	4	11.9927	24.1499	-0.952857	ok	-1.06168	ok	4	10.4418	21.0566	-0.94689	ok	-0.664733	-0.952975	0.410542	0.102528	-0.480368	TRUE	TRUE	TRUE	FALSE	LINE	L1	HAL1ME	+	46	same	-2	FALSE		TRUE	FALSE	FALSE
HCT116:chr10:43293387	HCT116	chr10	43293387	intergenic	Relaxed	43293415	43293359	+	56	27	28	55	-0.0506261						FALSE	24162	26351	24218	26295	24162	0.523	ok	0.0268827	0.0153994	0.016567	ok	4	1.20443	0.990502	0.147274	ok	0.272883	ok	4	1.06932	1.34239	-0.178823	ok	-0.230776	0.147196	-0.413556	0.731313	0.014955	TRUE	TRUE	TRUE	TRUE	DNA	TcMar-Tc2	Kanga1a	-	105	opposite	0.0506261	FALSE		FALSE	FALSE	FALSE
HCT116:chr10:43304965	HCT116	chr10	43304965	intergenic	Stringent(qval)	43304945	43304986	+	41	189	174	363	0.118644						FALSE	12632	37881	12591	37922	12591	0.523	ok	0.293876	0.555625	-0.377625	ok	4	131.355	89.252	0.552385	ok	-0.382164	ok	4	126.15	546.251	-2.10567	ok	-1.4719	0.552317	0.453137	0.7231	-0.579726	FALSE	FALSE	FALSE	FALSE					0			FALSE		FALSE	FALSE	FALSE
HCT116:chr10:43305585	HCT116	chr10	43305585	intergenic	Relaxed	43305653	43305518	+	135	36	10	46	1.75002						FALSE	11924	38589	12059	38454	11924	0.492	ok	0.00250757	0.00103687	0.00212178	ok	4	1.81733	2.63132	-0.366164	ok	-0.548876	ok	4	19.9944	23.6219	-0.229938	ok	0.176691	-0.366496	-0.175242	-1.4435	0.176229	TRUE	TRUE	TRUE	TRUE	SINE	Alu	AluSp	+	236	same	1.75002	FALSE		TRUE	FALSE	FALSE
HCT116:chr10:43306060	HCT116	chr10	43306060	intergenic	Relaxed	43306098	43306023	+	75	95	33	128	1.4975						FALSE	11479	39034	11554	38959	11479	0.45	ok	0.0068193	0.00116658	0.00815516	ok	4	7.01081	2.84404	1.05932	ok	0.748635	ok	4	33.15	6.23437	2.23894	ok	2.03443	1.0592	0.667216	-0.368842	0.746661	TRUE	TRUE	TRUE	TRUE	LTR	ERVK	HERVK22-int	-	148	opposite	-1.4975	FALSE		FALSE	FALSE	FALSE
HCT116:chr10:43340800	HCT116	chr10	43340800	intergenic	Relaxed	43340864	43340737	+	127	29	88	117	-1.56884						FALSE	921	30771	1048	30898	921	0.52	ok	0.0106316	0.0756374	-0.0937836	ok	4	8.81496	42.7284	-2.15552	ok	-1.72445	ok	4	33.1707	122.668	-1.85564	ok	-1.76193	-2.15526	-0.703363	-0.439493	-2.02504	TRUE	TRUE	TRUE	TRUE	LINE	L2	L2a	-	228	opposite	1.56884	FALSE		FALSE	FALSE	FALSE
HCT116:chr10:43362364	HCT116	chr10	43362364	intergenic	Stringent(qval)	43362458	43362271	+	187	971	440	1411	1.14018						FALSE	148	9177	0	9364	0	0.646	ok	1.09335	0.841023	0.364028	ok	4	191.003	330.945	-0.789815	ok	-0.411554	ok	4	688.193	468.783	0.552915	ok	1.25951	-0.790174	-0.224765	-0.451006	-0.521734	FALSE	FALSE	FALSE	FALSE					0			FALSE		FALSE	FALSE	FALSE
HCT116:chr10:43362704	HCT116	chr10	43362704	intergenic	Stringent(qval)	43362676	43362732	+	56	118	37	155	1.64689						FALSE	34	8959	22	8903	22	0.631	ok	0.479177	0.192098	0.414167	ok	4	28.5191	2.43732	3.10229	ok	3.27256	ok	4	70.4977	9.67987	2.743	ok	2.12356	3.10304	-0.899372	0.542579	1.67699	FALSE	FALSE	FALSE	FALSE					0			FALSE		FALSE	FALSE	FALSE
HCT116:chr10:43404092	HCT116	chr10	43404092	intronic	Relaxed	43403977	43404208	-	231	22	16	38	0.436099	ENSG00000169813.17	HNRNPF	-	3464	0.274048	TRUE	3841	3841	3610	3610	3610	0.451	ok	0.00808983	0.0129799	-0.00705493	ok	4	3.99029	3.06263	0.29671	ok	-0.290954	ok	4	1.41792	1.57873	-0.0928975	ok	-1.16282	0.29679	-0.399677	0.583503	-0.00246007	TRUE	TRUE	TRUE	TRUE	SINE	Alu	AluSz	+	249	opposite	-0.436099	TRUE	HCT116:chr19:14334410	FALSE	FALSE	FALSE	23.57	0.21608	P2	5.093	5-10	3.04
HCT116:chr10:43406257	HCT116	chr10	43406257	intronic	Relaxed	43406255	43406260	-	5	14	18	32	-0.341037	ENSG00000169813.17	HNRNPF	-	3464	0.154607	FALSE	1563	1563	1558	1558	1558	0.496	ok	0.0275108	0.0048448	0.0327001	ok	4	5.30059	8.24117	-0.552589	ok	-0.762788	ok	4	10.9594	3.95543	1.27107	ok	-0.38769	-0.552044	-0.664076	-0.299542	-0.807748	FALSE	FALSE	FALSE	FALSE					0			TRUE	HCT116:chr6:30779187	FALSE	TRUE	TRUE	23.57	0.124226	P1	2.928	1-5	0.875
HCT116:chr10:43420608	HCT116	chr10	43420608	intergenic	Stringent(qval)	43420676	43420540	+	136	408	64	472	2.65359						FALSE	121	11491	15	11355	15	0.627	ok	0.745597	0.722411	0.0334492	ok	4	57.9561	73.3562	-0.334812	ok	0.237945	ok	4	38.697	28.0246	0.451752	ok	1.42576	-0.33488	1.24157	0.695082	0.335447	TRUE	TRUE	TRUE	FALSE	SINE	Alu	AluJo	-	68	opposite	-2.65359	FALSE		FALSE	FALSE	FALSE
HCT116:chr10:43420864	HCT116	chr10	43420864	intergenic	Stringent(qval)	43420817	43420911	+	94	172	432	604	-1.32359						FALSE	262	11632	356	11726	262	0.605	ok	0.604675	1.43442	-1.19708	ok	4	19.4796	27.6664	-0.485171	ok	-1.71452	ok	4	15.8916	118.925	-2.82775	ok	-1.21883	-0.48635	-1.07168	1.68488	-1.73884	TRUE	TRUE	TRUE	TRUE	SINE	Alu	AluJo	-	171	opposite	1.32359	FALSE		FALSE	FALSE	FALSE
HCT116:chr10:44311196	HCT116	chr10	44311196	intergenic	Relaxed	44311277	44311116	+	161	8	77	85	-3.11548						FALSE	614	73765	453	73926	453	0.642	ok	0.0787074	0.289371	-0.303924	ok	4	43.3341	53.299	-0.292509	ok	-1.6155	ok	4	36.9688	81.4926	-1.11945	ok	-1.15131	-0.292038	-0.0957224	-1.51131	0.180723	TRUE	TRUE	TRUE	FALSE	LINE	CR1	L3	-	47	opposite	3.11548	FALSE		TRUE	FALSE	FALSE
HCT116:chr10:44975090	HCT116	chr10	44975090	intronic	Relaxed	44975147	44975033	+	114	51	410	461	-2.98255	ENSG00000107551.21	RASSF4	+	146	0.0183963	FALSE	3354	3354	3240	3240	3240	0.637	ok	0.552099	1.01391	-0.666256	ok	4	63.6714	99.8173	-0.640544	ok	-2.00299	ok	4	52.7198	66.6027	-0.331626	ok	-1.70448	-0.640475	-0.797082	0.234224	-0.601061	FALSE	FALSE	FALSE	FALSE					0			TRUE	HCT116:chr6:27672536	FALSE	TRUE	TRUE	36.485	0.429875	P3	15.684	10-20	0
HCT116:chr10:44978866	HCT116	chr10	44978866	intronic	Relaxed	44978924	44978808	+	116	14	2309	2323	-7.26679	ENSG00000107551.21	RASSF4	+	146	0.00688311	FALSE	116	116	0	0	0	0.567	ok	0.0172713	1.84644	-2.63894	ok	4	0.82538	60.6338	-5.07745	ok	-6.3435	ok	4	0.217012	208.837	-7.42978	ok	-8.19227	-5.07721	-0.138395	-0.513553	-4.99785	FALSE	FALSE	FALSE	FALSE					0			TRUE	HCT116:chr8:129685759	FALSE	TRUE	TRUE	36.485	0.53337	P3	19.46	10-20	3.582
HCT116:chr10:46106664	HCT116	chr10	46106664	intergenic	Stringent(qval)	46106724	46106605	+	119	94	191	285	-1.01511						FALSE	0	58545	107	58426	0	0.662	ok	1.91293	1.83435	0.113369	ok	4	210.735	144.274	0.543484	ok	0.387921	ok	4	177.831	98.1881	0.850356	ok	0.116362	0.544377	-0.454896	0.601274	-0.0491227	FALSE	FALSE	FALSE	FALSE					0			FALSE		FALSE	FALSE	FALSE
HCT116:chr10:46256235	HCT116	chr10	46256235	intergenic	Relaxed	46256273	46256198	+	75	4	80	84	-4.01792						FALSE	7253	30071	7178	30146	7178	0.532	ok	0.00108219	0.00329584	-0.00319363	ok	4	1.72175	2.59931	-0.403188	ok	-0.0267299	ok	4	2.53171	1.72806	0.372488	ok	-0.953076	-0.403315	-0.0760134	0.253755	0.142112	FALSE	FALSE	FALSE	FALSE					0			FALSE		FALSE	FALSE	FALSE
HCT116:chr10:46523798	HCT116	chr10	46523798	intergenic	Stringent(qval)	46523767	46523829	+	62	71	154	225	-1.1062						FALSE	17102	31762	17040	31700	17040	0.566	ok	0.00430098	0.00435399	-7.64671e-05	ok	4	13.8956	10.6826	0.350524	ok	-0.730763	ok	4	10.4756	2.48798	1.71811	ok	0.787322	0.351768	-0.232797	-0.070238	-0.310602	FALSE	FALSE	FALSE	FALSE					0			FALSE		TRUE	FALSE	FALSE
HCT116:chr10:46786836	HCT116	chr10	46786836	intergenic	Stringent(qval)	46786871	46786801	+	70	1600	495	2095	1.69056						FALSE	2	124524	0	124594	0	0.59	ok	1.55171	0.726199	1.19096	ok	4	69.7152	38.5268	0.839188	ok	1.64132	ok	4	448.835	115.167	1.95319	ok	0.918346	0.840269	-0.222083	0.739518	0.364847	FALSE	FALSE	FALSE	FALSE					0			FALSE		TRUE	FALSE	FALSE
HCT116:chr10:46787019	HCT116	chr10	46787019	intergenic	Relaxed	46787004	46787034	+	30	26	76	102	-1.5119						FALSE	82	124391	52	124361	52	0.573	ok	0.470115	0.085485	0.554904	ok	4	15.5708	21.1405	-0.418043	ok	-0.626104	ok	4	34.9561	44.9182	-0.352833	ok	-0.945987	-0.419117	-0.869545	0.61685	-1.56022	FALSE	FALSE	FALSE	FALSE					0			FALSE		TRUE	FALSE	FALSE
HCT116:chr10:47137659	HCT116	chr10	47137659	intergenic	Relaxed	47137777	47137542	+	235	38	88	126	-1.19033						FALSE	0	162419	82	162654	0	0.488	ok	0.00264878	0.000629403	0.00291335	ok	4	4.62288	2.61302	0.638106	ok	0.576524	ok	4	29.8262	22.2715	0.405594	ok	0.924358	0.638447	-0.105035	-0.532211	0.966015	FALSE	FALSE	FALSE	FALSE					0			FALSE		FALSE	FALSE	FALSE
HCT116:chr10:47403078	HCT116	chr10	47403078	intergenic	Relaxed	47403131	47403026	+	105	17	323	340	-4.16993						FALSE	3972	18839	4077	18734	3972	0.547	ok	0.00807645	0.0228604	-0.0213288	ok	4	3.11354	11.832	-1.64129	ok	-2.25424	ok	4	8.89645	19.5558	-1.05456	ok	-1.54583	-1.6412	-0.0270266	-0.716616	-1.7481	FALSE	TRUE	FALSE	FALSE					0			FALSE		FALSE	FALSE	FALSE
HCT116:chr10:47406435	HCT116	chr10	47406435	intergenic	Relaxed	47406489	47406381	+	108	47	13	60	1.77761						FALSE	614	22197	722	22089	614	0.577	ok	0.00643595	0.00371108	0.00393114	ok	4	5.72525	5.14002	0.131345	ok	0.006479	ok	4	7.68813	6.28518	0.25408	ok	0.0378682	0.131434	0.150952	-0.575028	-0.151793	FALSE	FALSE	FALSE	FALSE					0			FALSE		TRUE	FALSE	FALSE
HCT116:chr10:47406990	HCT116	chr10	47406990	intergenic	Stringent(qval)	47407126	47406854	+	272	566	81	647	2.78965						FALSE	0	22834	249	22562	0	0.552	ok	0.00679873	0.0153811	-0.0123817	ok	4	5.76039	1.88373	1.22917	ok	1.66966	ok	4	11.8366	10.4025	0.170917	ok	1.5258	1.22918	-0.326495	0.0279258	1.06254	FALSE	FALSE	FALSE	FALSE					0			FALSE		FALSE	FALSE	FALSE
HCT116:chr10:47553535	HCT116	chr10	47553535	intergenic	Stringent(qval)	47553597	47553473	+	124	432	2657	3089	-2.6179						FALSE	6	29960	9	29836	6	0.61	ok	1.07834	1.11389	-0.0512878	ok	4	39.5392	45.7115	-0.204458	ok	-0.747616	ok	4	107.266	384.766	-1.83315	ok	-0.614476	-0.204696	-1.33245	-0.626478	0.420991	FALSE	FALSE	FALSE	FALSE					0			FALSE		FALSE	FALSE	FALSE
HCT116:chr10:48309952	HCT116	chr10	48309952	intronic	Relaxed	48310037	48309867	+	170	10	7	17	0.459432	ENSG00000107643.17	MAPK8	+	2918	0.0982142	FALSE	1822	1822	1652	1652	1652	0.376	ok	0.0391973	0.0120913	0.0391056	ok	4	0.858518	1.54507	-0.453551	ok	-0.656317	ok	4	2.55158	5.31211	-0.829662	ok	-1.10942	-0.453655	0.903481	1.06454	-0.624217	FALSE	FALSE	FALSE	FALSE					0			TRUE	HCT116:chr14:22936677	FALSE	TRUE	TRUE	132.722	0.0249695	P1	3.314	1-5	2.596
HCT116:chr10:48334011	HCT116	chr10	48334011	intronic	Relaxed	48334087	48333935	+	152	42	13	55	1.61891	ENSG00000107643.17	MAPK8	+	2918	0.0483264	FALSE	25872	25872	25720	25720	25720	0.546	ok	0.0130171	0.00628709	0.00970942	ok	4	19.9047	12.2777	0.654821	ok	0.138817	ok	4	17.325	26.7293	-0.597594	ok	-0.572153	0.6553	0.563934	-0.616577	1.15707	TRUE	TRUE	TRUE	FALSE	LTR	ERV1	HERVP71A-int	+	1	same	1.61891	TRUE	HCT116:chr2:109699177	FALSE	FALSE	FALSE	132.722	0.206243	P2	27.373	20-40	26.655
HCT116:chr10:49912627	HCT116	chr10	49912627	intronic	Relaxed	49912574	49912681	-	107	9	40	49	-2.03562	ENSG00000227345.9	PARG	-	758	0.0250585	FALSE	2962	29395	3069	29288	2962	0.463	ok	0.00490243	0.00281121	0.003017	ok	4	5.06594	5.12963	-0.0150675	ok	0.420852	ok	4	26.6007	10.893	1.21459	ok	1.3429	-0.014511	0.422144	-0.420648	0.380562	TRUE	TRUE	TRUE	TRUE	SINE	Alu	AluSc	+	149	opposite	2.03562	TRUE	HCT116:chr1:30527891	FALSE	FALSE	FALSE	151.925	0.37897	P2	57.575	40-80	28.839
HCT116:chr10:50586698	HCT116	chr10	50586698	intronic	Relaxed	50586663	50586734	-	71	63	15	78	2	ENSG00000198964.14	SGMS1	-	1285	0.029661	FALSE	4048	37292	3977	37221	3977	0.419	ok	0.0579998	0.0328597	0.0362696	ok	4	10.7971	4.50671	1.09917	ok	0.822266	ok	4	16.5721	6.49588	1.22912	ok	0.812842	1.09852	0.92633	0.471317	0.377166	FALSE	FALSE	FALSE	FALSE					0			TRUE	HCT116:chr9:81559900	FALSE	TRUE	TRUE	319.578	0.120359	P1	38.464	20-40	36.014
HCT116:chr10:50846974	HCT116	chr10	50846974	intronic	Relaxed	50846930	50847018	-	88	24	66	90	-1.42223	ENSG00000148584.16	A1CF	-	0	0	FALSE	17142	17142	17054	17054	17054	0.35	ok	0.0257364	0.0180724	0.0110568	ok	4	3.0453	6.84911	-0.956284	ok	0.199804	ok	4	1.80707	3.53835	-0.693101	ok	-0.239265	-0.955797	-0.260232	-0.618838	-0.0839865	FALSE	FALSE	FALSE	FALSE					0			FALSE		FALSE	FALSE	FALSE
HCT116:chr10:51699773	HCT116	chr10	51699773	intronic	Relaxed,Stringent(qval)	51699943	51699604	+	339	103	790	893	-2.92709	ENSG00000185532.20	PRKG1	+	3	0.000689	FALSE	349	349	10	10	10	0.452	ok	0.393708	1.14589	-1.08516	ok	4	227.831	281.498	-0.303959	ok	-3.29882	ok	4	147.215	95.3345	0.621565	ok	-0.773021	-0.303416	-0.171316	0.570575	-0.196931	FALSE	FALSE	FALSE	FALSE					0			FALSE		FALSE	FALSE	FALSE
HCT116:chr10:51700222	HCT116	chr10	51700222	intronic	Relaxed	51700220	51700224	+	4	17	20	37	-0.222392	ENSG00000185532.20	PRKG1	+	3	0.000689	FALSE	626	626	630	630	626	0.435	ok	0.517526	0.0820655	0.628236	ok	4	33.3844	10.3954	1.5933	ok	1.88266	ok	4	11.1473	2.24683	1.90354	ok	0.233217	1.59356	-0.290744	0.166677	0.627851	FALSE	FALSE	FALSE	FALSE					0			FALSE		FALSE	FALSE	FALSE
HCT116:chr10:52443568	HCT116	chr10	52443568	intergenic	Relaxed	52443644	52443493	+	151	50	9	59	2.3505						FALSE	8364	128393	8515	128242	8364	0.367	ok	0.00373727	0.00143277	0.00332469	ok	4	3.3973	1.7391	0.682913	ok	0.965039	ok	4	2.23657	1.67834	0.273126	ok	1.55586	0.682806	-0.063982	0.472704	0.711481	TRUE	TRUE	TRUE	FALSE	LINE	L2	L2a	+	115	same	2.3505	FALSE		TRUE	FALSE	FALSE
HCT116:chr10:52444005	HCT116	chr10	52444005	intergenic	Relaxed	52444097	52443914	+	183	14	12	26	0.206451						FALSE	7911	128846	8094	128663	7911	0.318	ok	0.00733783	0.00160464	0.00827124	ok	4	1.68665	1.52268	0.0908509	ok	0.533342	ok	4	6.47341	1.9693	1.33164	ok	0.967713	0.0907489	0.0416962	0.165908	0.162857	FALSE	FALSE	FALSE	FALSE					0			FALSE		FALSE	FALSE	FALSE
HCT116:chr10:52455355	HCT116	chr10	52455355	intergenic	Relaxed	52455419	52455292	+	127	12	60	72	-2.2303						FALSE	7	140168	0	140041	0	0.433	ok	0.000376128	0.00112462	-0.00107985	ok	4	3.46786	12.8993	-1.63735	ok	-1.66344	ok	4	1.53418	22.0761	-3.18681	ok	-4.44602	-1.63727	0.419296	-0.874461	-0.804488	TRUE	TRUE	TRUE	TRUE	LINE	L2	L2a	+	228	same	-2.2303	FALSE		TRUE	FALSE	FALSE
HCT116:chr10:52486980	HCT116	chr10	52486980	intergenic	Relaxed	52487066	52486895	+	171	26	9	35	1.43296						FALSE	16534	171815	16363	171644	16363	0.397	ok	0.00392629	0.0012097	0.00391921	ok	4	4.48607	1.6839	1.03144	ok	0.493431	ok	4	3.04116	2.3892	0.253825	ok	0.410315	1.03139	0.472753	-0.0278527	0.836539	FALSE	FALSE	FALSE	FALSE					0			FALSE		TRUE	FALSE	FALSE
HCT116:chr10:61786870	HCT116	chr10	61786870	intergenic	Relaxed	61786910	61786830	+	80	22	10	32	1.06413						FALSE	11985	114773	12065	114853	11985	0.392	ok	0.0173136	0.00959552	0.0111349	ok	4	3.56045	1.36393	0.947987	ok	1.29624	ok	4	2.72294	0.827299	1.02673	ok	1.87228	0.948087	0.10687	-0.262508	1.21939	FALSE	FALSE	FALSE	FALSE					0			FALSE		TRUE	FALSE	FALSE
HCT116:chr10:61903560	HCT116	chr10	61903560	intronic	Relaxed	61903575	61903546	+	29	22	22	44	0	ENSG00000150347.17	ARID5B	+	262	0.020263	FALSE	702	1877	673	1848	673	0.603	ok	0.0296982	0.0503578	-0.0298055	ok	4	25.3488	12.707	0.942822	ok	0.0746317	ok	4	37.7577	28.9954	0.369742	ok	0.566377	0.943775	-0.631588	-0.170246	2.03797	FALSE	FALSE	FALSE	FALSE					0			TRUE	HCT116:chr3:72484872	FALSE	TRUE	TRUE	195.261	0.00961277	P1	1.877	1-5	0.021
HCT116:chr10:62251002	HCT116	chr10	62251002	intronic	Relaxed	62250930	62251074	-	144	42	9	51	2.10434	ENSG00000182010.11	RTKN2	-	727	0.0185341	FALSE	10786	14668	10930	14812	10786	0.394	ok	0.00368645	0.000678644	0.00433935	ok	4	2.54031	3.52405	-0.35374	ok	-0.380157	ok	4	3.28584	3.70259	-0.133876	ok	-0.551562	-0.353346	0.0185213	0.426679	-0.362227	TRUE	TRUE	TRUE	TRUE	DNA	TcMar-Tigger	Tigger7	+	190	opposite	-2.10434	TRUE	HCT116:chr1:222470491	FALSE	FALSE	FALSE	85.81	0.207913	P2	17.841	10-20	17.28
HCT116:chr10:62384286	HCT116	chr10	62384286	intronic	Stringent(pval)	62384303	62384270	+	33	33	22	55	0.563901	ENSG00000138311.18	ZNF365	+	386	0.00060632	FALSE	8760	8760	8727	8727	8727	0.359	ok	0.59396	0.147901	0.643527	ok	4	17.9461	4.35731	1.82232	ok	2.31999	ok	4	5.89806	10.6023	-0.750145	ok	1.10188	1.82153	-0.0444897	1.34284	0.751871	FALSE	FALSE	FALSE	FALSE					0			TRUE	HCT116:chr11:65225043	FALSE	TRUE	TRUE	106.097	0.0951488	P1	10.095	10-20	9.626
HCT116:chr10:62924614	HCT116	chr10	62924614	intergenic	Relaxed	62924652	62924576	+	76	7	108	115	-3.76818						FALSE	4746	105486	4670	105410	4670	0.476	ok	0.00757797	0.0488547	-0.0595498	ok	4	36.3727	94.5935	-1.35493	ok	-1.7413	ok	4	7.89365	68.885	-2.97414	ok	-3.19252	-1.35426	-0.179185	0.617402	-1.40979	TRUE	TRUE	TRUE	TRUE	LTR	ERV1	MER52C	-	177	opposite	3.76818	FALSE		FALSE	FALSE	FALSE
HCT116:chr10:63553549	HCT116	chr10	63553549	intronic	Relaxed	63553557	63553542	+	15	7	32	39	-2.04439	ENSG00000165476.14	REEP3	+	2114	0.0246386	FALSE	31708	31708	31693	31693	31693	0.41	ok	0.00131475	0.00791838	-0.00952702	ok	4	1.49396	3.07716	-0.70913	ok	-1.18097	ok	4	1.94931	1.64717	0.155926	ok	-0.982043	-0.708559	0.0863857	0.207451	-1.24226	FALSE	FALSE	FALSE	FALSE					0			TRUE	HCT116:chr6:2849016	FALSE	TRUE	TRUE	103.728	0.309936	P2	32.149	20-40	31.28
HCT116:chr10:63554916	HCT116	chr10	63554916	intronic	Stringent(qval)	63554951	63554881	+	70	12	32	44	-1.34395	ENSG00000165476.14	REEP3	+	2114	0.0158677	FALSE	33102	33102	33032	33032	33032	0.371	ok	0.00166044	0.0204236	-0.0270695	ok	4	3.32962	2.57239	0.27735	ok	-0.475324	ok	4	4.54008	3.11526	0.428924	ok	-0.295467	0.277613	-0.122441	0.625546	-0.347899	FALSE	FALSE	FALSE	FALSE					0			TRUE	HCT116:chr11:119832757	FALSE	TRUE	TRUE	103.728	0.323114	P2	33.516	20-40	32.647
HCT116:chr10:63630252	HCT116	chr10	63630252	intergenic	Stringent(qval)	63630316	63630189	+	127	142	426	568	-1.57822						FALSE	20	32271	56	32144	20	0.69	ok	0.728945	0.903895	-0.2524	ok	4	41.8878	101.849	-1.26189	ok	0.620376	ok	4	140.711	128.702	0.127749	ok	0.0288015	-1.26252	1.20868	-1.81533	-0.0630226	FALSE	FALSE	FALSE	FALSE					0			FALSE		TRUE	FALSE	FALSE
HCT116:chr10:63630561	HCT116	chr10	63630561	intergenic	Stringent(pval)	63630641	63630481	+	160	109	40	149	1.42381						FALSE	0	32596	79	32436	0	0.653	ok	1.18998	0.400723	1.13866	ok	4	86.1098	37.7852	1.16733	ok	1.9161	ok	4	140.604	61.2517	1.18567	ok	0.646292	1.1668	1.20958	2.05236	0.955258	FALSE	TRUE	FALSE	FALSE					0			FALSE		FALSE	FALSE	FALSE
HCT116:chr10:63707502	HCT116	chr10	63707502	intergenic	Relaxed	63707604	63707401	+	203	7	49	56	-2.64386						FALSE	203	109559	0	109356	0	0.338	ok	0.0118572	0.12222	-0.15922	ok	4	1.06924	11.6575	-2.61281	ok	-2.15437	ok	4	4.77754	9.83169	-0.906732	ok	-0.870981	-2.61263	-0.121609	-0.00434553	-2.74922	FALSE	FALSE	FALSE	FALSE					0			FALSE		TRUE	FALSE	FALSE
HCT116:chr10:63712518	HCT116	chr10	63712518	intergenic	Relaxed	63712588	63712448	+	140	119	38	157	1.62149						FALSE	5187	114543	5047	114403	5047	0.48	ok	0.0458811	0.0505988	-0.00680622	ok	4	7.39979	6.63137	0.138412	ok	-0.467027	ok	4	7.26355	8.03835	-0.129296	ok	0.014648	0.138245	0.125339	0.37781	0.368411	FALSE	FALSE	FALSE	FALSE					0			FALSE		TRUE	FALSE	FALSE
HCT116:chr10:63887364	HCT116	chr10	63887364	intergenic	Stringent(pval)	63887392	63887336	+	56	43	67	110	-0.628031						FALSE	0	289347	6	289291	0	0.486	ok	0.0540724	0.0445189	0.0137828	ok	4	36.0683	7.40255	2.14129	ok	2.08846	ok	4	75.8111	21.053	1.80034	ok	0.687893	2.14096	0.318773	1.01791	1.24936	FALSE	FALSE	FALSE	FALSE					0			FALSE		FALSE	FALSE	FALSE
HCT116:chr10:65570494	HCT116	chr10	65570494	intergenic	Stringent(qval)	65570535	65570453	+	82	2563	40	2603	5.96663						FALSE	0	508567	2	508649	0	0.497	ok	0.0149168	0.00140972	0.0194865	ok	4	49.9209	6.16131	2.82996	ok	2.96664	ok	4	197.814	1.8635	6.1175	ok	6.83499	2.82972	-0.0621683	1.67335	1.48732	TRUE	TRUE	TRUE	TRUE	LTR	ERV1	MER61A	+	183	same	5.96663	FALSE		FALSE	FALSE	FALSE
HCT116:chr10:67107852	HCT116	chr10	67107852	intronic	Relaxed	67107833	67107871	-	38	16	32	48	-0.956931	ENSG00000183230.18	CTNNA3	-	5	0	FALSE	55225	72609	55263	72571	55225	0.347	ok	0.00117311	0.00234099	-0.0016849	ok	4	49.4788	31.4528	0.637336	ok	-0.266393	ok	4	3.92506	12.7782	-1.48417	ok	-1.22666	0.637069	-0.0182727	0.806452	0.944492	TRUE	TRUE	TRUE	TRUE	LTR	ERV1	MER61A	+	139	opposite	0.956931	TRUE	HCT116:chr4:160319685	FALSE	FALSE	FALSE	1851.18	0.354252	P2	655.784	>=80	656.233
HCT116:chr10:67849486	HCT116	chr10	67849486	intergenic	Stringent(qval)	67849524	67849449	+	75	367	371	738	-0.0155969						FALSE	0	11337	31	11262	0	0.559	ok	0.668733	0.769688	-0.145647	ok	4	128.678	361.834	-1.48438	ok	1.34225	ok	4	604.432	941.894	-0.639129	ok	2.51915	-1.48456	-0.770829	1.3655	-2.34003	FALSE	FALSE	FALSE	FALSE					0			FALSE		FALSE	FALSE	FALSE
HCT116:chr10:67849991	HCT116	chr10	67849991	intergenic	Relaxed	67850015	67849967	+	48	3	22	25	-2.52356						FALSE	491	11828	443	11780	443	0.524	ok	0.0585304	0.118486	-0.0864978	ok	4	5.34137	24.2316	-1.99236	ok	-1.40604	ok	4	14.5446	52.1899	-1.77474	ok	-1.4795	-1.99265	-0.0116606	-1.84107	-1.18838	FALSE	FALSE	FALSE	FALSE					0			FALSE		TRUE	FALSE	FALSE
HCT116:chr10:68555191	HCT116	chr10	68555191	intergenic	Stringent(qval)	68555248	68555134	+	114	159	286	445	-0.842979						FALSE	5088	5088	5202	5202	5088	0.463	ok	0.00681246	0.0086939	-0.00271434	ok	4	22.4148	16.5718	0.41416	ok	0.0329588	ok	4	25.997	17.1608	0.571971	ok	0.144331	0.414722	0.0968544	-1.36369	0.418068	TRUE	TRUE	TRUE	TRUE	SINE	Alu	AluSx	+	215	same	-0.842979	FALSE		FALSE	FALSE	FALSE
HCT116:chr10:68805540	HCT116	chr10	68805540	intergenic	Stringent(qval)	68805643	68805438	+	205	63	20	83	1.60768						FALSE	17808	17808	17603	17603	17603	0.478	ok	0.0174531	0.00206825	0.0221957	ok	4	4.45028	3.1057	0.408704	ok	0.0386241	ok	4	16.8223	4.18447	1.78142	ok	1.8547	0.409125	0.329822	0.0820717	0.708625	TRUE	TRUE	TRUE	TRUE	SINE	Alu	FRAM	+	166	same	1.60768	FALSE		FALSE	FALSE	FALSE
HCT116:chr10:69222796	HCT116	chr10	69222796	intronic	Stringent(qval)	69222889	69222703	+	186	525	50	575	3.36649	ENSG00000156510.13	HKDC1	+	2	0.00912236	FALSE	2558	2558	2372	2372	2372	0.459	ok	0.550704	0.369387	0.261584	ok	4	14.1831	16.615	-0.214339	ok	0.916216	ok	4	16.3903	7.64684	1.00804	ok	1.03415	-0.214567	-0.336595	-0.232255	0.0536992	FALSE	FALSE	FALSE	FALSE					0			FALSE		FALSE	FALSE	FALSE
HCT116:chr10:69861673	HCT116	chr10	69861673	intronic	Relaxed	69861763	69861583	+	180	28	108	136	-1.9102	ENSG00000197467.17	COL13A1	+	636	0.002067	FALSE	13373	13373	13553	13553	13373	0.51	ok	0.0111712	0.00814321	0.00436845	ok	4	2.93703	5.24134	-0.664746	ok	-0.460969	ok	4	6.34859	14.4449	-1.07159	ok	-0.553676	-0.665217	0.429598	0.0770892	-0.309351	TRUE	TRUE	TRUE	FALSE	DNA	hAT-Charlie	MER117	+	143	same	-1.9102	TRUE	HCT116:chr14:76905147	FALSE	FALSE	FALSE	162.396	0.368199	P2	59.794	40-80	58.554
HCT116:chr10:69869713	HCT116	chr10	69869713	intronic	Relaxed	69869803	69869623	+	180	13	49	62	-1.8365	ENSG00000197467.17	COL13A1	+	636	0.00841958	FALSE	5333	5333	5513	5513	5333	0.446	ok	0.000377638	0.00262108	-0.00323661	ok	4	0.677186	3.69572	-1.4853	ok	-1.81673	ok	4	0.343549	1.54481	-0.92151	ok	-1.26904	-1.48519	0.144978	0.169772	-1.44753	TRUE	TRUE	TRUE	TRUE	DNA	hAT-Charlie	MER117	-	136	opposite	1.8365	TRUE	HCT116:chr12:124923740	FALSE	FALSE	FALSE	162.396	0.417707	P3	67.834	40-80	66.594
HCT116:chr10:70267647	HCT116	chr10	70267647	intronic	Relaxed	70267554	70267741	-	187	19	42	61	-1.10434	ENSG00000148734.8	NPFFR1	-	0	0	FALSE	16449	16449	16262	16262	16262	0.481	ok	0.0087402	0.00837289	0.000529919	ok	4	6.99625	11.4153	-0.634728	ok	-0.0773538	ok	4	13.3519	34.0186	-1.28688	ok	-0.156539	-0.634897	-0.364159	-0.625271	-0.377713	TRUE	TRUE	TRUE	FALSE	SINE	MIR	MIRb	-	34	same	-1.10434	FALSE		FALSE	FALSE	FALSE
HCT116:chr10:70378364	HCT116	chr10	70378364	intronic	Stringent(qval)	70378306	70378422	-	116	19	14	33	0.415037	ENSG00000172731.15	LRRC20	-	1986	0.0200774	FALSE	1528	1528	1644	1644	1528	0.45	ok	0.0761748	0.035956	0.0580235	ok	4	3.27706	2.33028	0.360977	ok	0.52598	ok	4	7.36533	25.1192	-1.64262	ok	-1.2733	0.361065	0.764258	0.864623	0.457246	TRUE	TRUE	FALSE	TRUE	SINE	Alu	AluSq2	+	112	opposite	-0.415037	TRUE	HCT116:chr9:129598241	FALSE	FALSE	FALSE	83.681	0.0512064	P1	4.285	1-5	3.44
HCT116:chr10:70458482	HCT116	chr10	70458482	intergenic	Relaxed	70458509	70458456	+	53	158	32	190	2.26849						FALSE	145	10559	92	10506	92	0.664	ok	0.15408	0.0526724	0.1463	ok	4	20.6276	62.3587	-1.55067	ok	-1.09658	ok	4	51.3	18.3843	1.43193	ok	1.63704	-1.55093	-0.806235	-0.140508	-0.824754	FALSE	FALSE	FALSE	FALSE					0			FALSE		FALSE	FALSE	FALSE
HCT116:chr10:70559245	HCT116	chr10	70559245	intronic	Stringent(qval)	70559286	70559205	+	81	79	43	122	0.862496	ENSG00000107719.10	PALD1	+	818	0.050469	FALSE	12600	12600	12519	12519	12519	0.556	ok	0.00828974	0.00631551	0.00284822	ok	4	24.3477	14.7358	0.687804	ok	1.02648	ok	4	23.551	5.18567	1.98878	ok	1.59682	0.68799	0.550928	0.458821	0.148179	TRUE	TRUE	TRUE	TRUE	LINE	L2	L2a	-	162	opposite	-0.862496	TRUE	HCT116:chr8:8229255	FALSE	FALSE	FALSE	189.988	0.4236	P3	80.479	>=80	41.254
HCT116:chr10:70559490	HCT116	chr10	70559490	intronic	Stringent(qval)	70559558	70559423	+	135	85	14	99	2.51937	ENSG00000107719.10	PALD1	+	818	0.0513922	FALSE	12872	12872	12737	12737	12737	0.574	ok	0.00573122	0.00495355	0.00112194	ok	4	5.26143	2.97899	0.654089	ok	1.13371	ok	4	20.1324	5.35315	1.73391	ok	1.54647	0.653605	0.293654	0.709947	-0.142422	TRUE	TRUE	TRUE	TRUE	LINE	L2	L2a	-	236	opposite	-2.51937	TRUE	HCT116:chr1:168387334	FALSE	FALSE	FALSE	189.988	0.42489	P3	80.724	>=80	41.009
HCT116:chr10:71773585	HCT116	chr10	71773585	intronic	Stringent(qval)	71773652	71773519	+	133	69	487	556	-2.80145	ENSG00000107736.22	CDH23	+	0	0.000689	FALSE	133	133	0	0	0	0.634	ok	0.116805	0.510552	-0.568057	ok	4	48.389	191.689	-1.96401	ok	-3.23777	ok	4	52.3293	239.058	-2.17038	ok	-1.94757	-1.96431	0.158535	1.01062	-1.90256	FALSE	FALSE	FALSE	FALSE					0			FALSE		FALSE	FALSE	FALSE
HCT116:chr10:71860540	HCT116	chr10	71860540	intergenic	Stringent(qval)	71860637	71860443	+	194	74	88	162	-0.246915						FALSE	9387	9387	9193	9193	9193	0.515	ok	0.113763	0.0340883	0.114946	ok	4	6.57719	2.59172	1.07699	ok	1.36491	ok	4	14.063	6.5419	0.998012	ok	1.00389	1.07654	-0.252591	0.496092	0.682599	TRUE	TRUE	TRUE	FALSE	DNA	hAT-Charlie	Charlie4z	-	37	opposite	0.246915	FALSE		FALSE	FALSE	FALSE
HCT116:chr10:71888729	HCT116	chr10	71888729	intergenic	Stringent(qval)	71888738	71888720	+	18	217	38	255	2.48278						FALSE	437	37488	455	37470	437	0.528	ok	0.385111	0.418771	-0.0485612	ok	4	38.3973	28.1551	0.434345	ok	0.688618	ok	4	50.7183	46.4653	0.123803	ok	-0.111434	0.434879	0.654017	-0.0732557	0.470533	TRUE	TRUE	TRUE	TRUE	LINE	L1	L1ME3B	-	82	opposite	-2.48278	FALSE		TRUE	FALSE	FALSE
HCT116:chr10:71889079	HCT116	chr10	71889079	intergenic	Stringent(qval)	71889054	71889105	+	51	70	256	326	-1.85588						FALSE	121	37804	70	37855	70	0.566	ok	1.16658	1.02243	0.207955	ok	4	21.805	171.132	-2.91609	ok	-2.51966	ok	4	145.703	313.268	-1.0991	ok	-1.10676	-2.91679	0.331104	-2.06876	-2.58612	FALSE	FALSE	FALSE	FALSE					0			FALSE		TRUE	FALSE	FALSE
HCT116:chr10:71976147	HCT116	chr10	71976147	intronic	Stringent(qval)	71976317	71975978	+	339	389	90	479	2.09954	ENSG00000122863.6	CHST3	+	577	0.0263474	FALSE	11923	11923	11584	11584	11584	0.531	ok	0.0540629	0.0300352	0.0346645	ok	4	4.85715	20.3042	-1.86287	ok	-1.37462	ok	4	56.2235	22.036	1.31272	ok	-0.260645	-1.86216	-0.687867	0.444716	-2.25035	TRUE	TRUE	FALSE	TRUE	SINE	MIR	MIRc	-	65	opposite	-2.09954	TRUE	HCT116:chr12:9648076	FALSE	FALSE	FALSE	49.164	0.239057	P2	11.753	10-20	11.136
HCT116:chr10:72249024	HCT116	chr10	72249024	intergenic	Relaxed	72249027	72249021	+	6	7	125	132	-3.97728						FALSE	6	24891	0	24897	0	0.536	ok	0.488122	0.928867	-0.635861	ok	4	5.76825	3.19897	0.688747	ok	0.0905431	ok	4	1.82194	6.55579	-1.4209	ok	-0.910576	0.68855	0.21163	-0.260596	-0.222037	FALSE	FALSE	FALSE	FALSE					0			FALSE		FALSE	FALSE	FALSE
HCT116:chr10:72255246	HCT116	chr10	72255246	intergenic	Stringent(qval)	72255269	72255224	+	45	60	113	173	-0.902153						FALSE	6248	18649	6203	18694	6203	0.563	ok	0.0539599	0.0310396	0.0330671	ok	4	8.31968	5.91122	0.431341	ok	0.248369	ok	4	20.1312	5.5009	1.70067	ok	1.05427	0.430302	-0.156045	0.884169	0.783199	FALSE	FALSE	FALSE	FALSE					0			FALSE		TRUE	FALSE	FALSE
HCT116:chr10:72260972	HCT116	chr10	72260972	intergenic	Stringent(pval)	72261012	72260933	+	79	188	59	247	1.65535						FALSE	11732	12906	11811	12985	11732	0.625	ok	1.29457	0.497198	1.15036	ok	4	105.172	92.3957	0.184969	ok	1.81962	ok	4	131.01	134.141	-0.0338176	ok	3.05309	0.184947	0.510034	1.16647	0.342763	FALSE	TRUE	FALSE	FALSE					0			FALSE		TRUE	FALSE	FALSE
HCT116:chr10:72263791	HCT116	chr10	72263791	intergenic	Relaxed	72263873	72263710	+	163	35	5	40	2.58496						FALSE	8871	10045	9034	10208	8871	0.521	ok	0.00436004	0.00135946	0.00432892	ok	4	6.89712	2.93521	1.00489	ok	1.36762	ok	4	13.1231	3.97644	1.50487	ok	1.67954	1.00503	-0.75272	-0.440249	0.601424	TRUE	TRUE	FALSE	TRUE	SINE	Alu	AluSx	+	142	same	2.58496	FALSE		TRUE	FALSE	FALSE
HCT116:chr10:72292334	HCT116	chr10	72292334	intergenic	Relaxed	72292454	72292215	+	239	20	23	43	-0.192645						FALSE	5691	18531	5930	18292	5691	0.523	ok	0.087026	0.0123417	0.107747	ok	4	2.66309	2.5869	0.0303227	ok	0.738037	ok	4	17.8042	0.847093	3.34773	ok	2.29351	0.030025	-0.615815	-0.8762	-0.124995	TRUE	TRUE	FALSE	TRUE	SINE	Alu	AluSp	+	114	same	-0.192645	FALSE		TRUE	FALSE	FALSE
HCT116:chr10:72295915	HCT116	chr10	72295915	intergenic	Relaxed	72296066	72295764	+	302	79	8	87	3.152						FALSE	2079	22143	2381	21841	2079	0.518	ok	0.0129387	0.0185018	-0.00802586	ok	4	3.66433	1.00031	1.22145	ok	1.35681	ok	4	21.6382	0.696661	3.73799	ok	2.81763	1.22196	0.200985	-0.410416	1.84844	FALSE	FALSE	FALSE	FALSE					0			FALSE		TRUE	FALSE	FALSE
HCT116:chr10:72297432	HCT116	chr10	72297432	intergenic	Stringent(pval),Stringent(qval)	72297481	72297383	+	98	527	368	895	0.516917						FALSE	664	23558	762	23460	664	0.59	ok	1.21705	0.0740146	1.64905	ok	4	66.6413	97.3202	-0.539583	ok	0.337878	ok	4	61.1665	64.6152	-0.0778925	ok	-0.284082	-0.539156	0.349186	1.06987	-1.33358	TRUE	TRUE	TRUE	FALSE	SINE	MIR	MIRb	+	18	same	0.516917	FALSE		FALSE	FALSE	FALSE
HCT116:chr10:72297760	HCT116	chr10	72297760	intergenic	Relaxed	72297716	72297804	+	88	103	118	221	-0.194378						FALSE	429	23793	341	23881	341	0.638	ok	0.177876	0.892561	-1.03107	ok	4	16.4977	18.5316	-0.158643	ok	-2.0162	ok	4	15.076	34.1792	-1.12981	ok	-0.962395	-0.156839	-0.62229	0.986193	1.10402	FALSE	TRUE	FALSE	FALSE					0			FALSE		TRUE	FALSE	FALSE
HCT116:chr10:72298149	HCT116	chr10	72298149	intergenic	Stringent(qval)	72298231	72298067	+	164	165	1609	1774	-3.27781						FALSE	86	24308	78	24144	78	0.636	ok	0.339901	0.677057	-0.486413	ok	4	34.272	111.397	-1.67201	ok	-2.63626	ok	4	41.2284	219.861	-2.38685	ok	-4.14856	-1.67237	0.409307	-0.800527	-1.44231	FALSE	FALSE	FALSE	FALSE					0			FALSE		FALSE	FALSE	FALSE
HCT116:chr10:72319805	HCT116	chr10	72319805	intergenic	Stringent(qval)	72319855	72319756	+	99	277	237	514	0.224123						FALSE	113	17009	212	17108	113	0.652	ok	0.656857	0.563511	0.13467	ok	4	38.7697	76.6613	-0.965525	ok	-0.91634	ok	4	277.676	109.13	1.33938	ok	2.01064	-0.965532	-0.222319	-2.55981	0.0915125	FALSE	FALSE	FALSE	FALSE					0			FALSE		FALSE	FALSE	FALSE
HCT116:chr10:72320022	HCT116	chr10	72320022	intergenic	Stringent(pval)	72320069	72319975	+	94	63	57	120	0.142019						FALSE	101	16795	7	16889	7	0.636	ok	0.223923	0.108691	0.166245	ok	4	22.8368	15.2767	0.550381	ok	0.383905	ok	4	6.95871	9.8311	-0.444573	ok	-0.724718	0.550213	-0.0171746	0.821682	-0.624994	FALSE	FALSE	FALSE	FALSE					0			FALSE		FALSE	FALSE	FALSE
HCT116:chr10:72320858	HCT116	chr10	72320858	intergenic	Stringent(qval)	72320918	72320799	+	119	565	398	963	0.504413						FALSE	950	15946	831	16065	831	0.551	ok	0.492881	0.254329	0.344158	ok	4	38.0656	37.5972	0.0174008	ok	-0.393891	ok	4	23.7189	26.7708	-0.167954	ok	-0.430021	0.0177948	-0.37234	-0.035791	-0.418697	TRUE	TRUE	TRUE	TRUE	SINE	MIR	MIRc	+	128	same	0.504413	FALSE		FALSE	FALSE	FALSE
HCT116:chr10:72322371	HCT116	chr10	72322371	intergenic	Stringent(qval)	72322322	72322420	+	98	176	47	223	1.88264						FALSE	2354	14542	2452	14444	2354	0.585	ok	0.0385935	0.0295688	0.0130199	ok	4	2.26426	6.43934	-1.18842	ok	-0.162215	ok	4	5.96056	1.56211	1.44187	ok	1.54939	-1.18678	-0.421002	-0.558608	-1.01264	FALSE	FALSE	FALSE	FALSE					0			FALSE		FALSE	FALSE	FALSE
HCT116:chr10:72322648	HCT116	chr10	72322648	intergenic	Stringent(qval)	72322690	72322606	+	84	204	118	322	0.784662						FALSE	2722	14174	2638	14258	2638	0.611	ok	0.239588	0.0524955	0.269917	ok	4	14.6583	3.91733	1.67099	ok	1.85031	ok	4	20.8786	7.08019	1.43706	ok	0.489435	1.67036	0.415245	-0.543415	1.59244	FALSE	FALSE	FALSE	FALSE					0			FALSE		TRUE	FALSE	FALSE
HCT116:chr10:72322909	HCT116	chr10	72322909	intergenic	Relaxed	72322895	72322923	+	28	20	57	77	-1.46566						FALSE	2927	13969	2955	13941	2927	0.613	ok	0.0091451	0.0239354	-0.0213379	ok	4	1.82494	20.4903	-2.9274	ok	-2.91289	ok	4	0.984409	37.4898	-4.27769	ok	-5.12121	-2.92729	0.127082	0.09323	-2.92416	FALSE	FALSE	FALSE	FALSE					0			FALSE		FALSE	FALSE	FALSE
HCT116:chr10:72326705	HCT116	chr10	72326705	intergenic	Relaxed	72326784	72326627	+	157	145	7	152	4.18982						FALSE	0	10080	157	10237	0	0.523	ok	0.667693	0.0370633	0.909806	ok	4	113.019	1.90139	5.29638	ok	5.21095	ok	4	88.8259	3.48301	4.32459	ok	4.80017	5.29656	0.368896	0.951275	4.17639	TRUE	TRUE	TRUE	TRUE	LTR	ERV1	LTR12C	+	258	same	4.18982	FALSE		TRUE	FALSE	FALSE
HCT116:chr10:72676565	HCT116	chr10	72676565	intergenic	Stringent(qval)	72676606	72676524	+	82	46	59	105	-0.352302						FALSE	15536	15536	15618	15618	15536	0.435	ok	0.063558	0.171359	-0.155525	ok	4	3.63184	3.9636	-0.0998014	ok	-0.280403	ok	4	7.77346	5.75827	0.376491	ok	0.194151	-0.0995693	-0.390419	-0.36811	0.0861107	FALSE	FALSE	FALSE	FALSE					0			FALSE		TRUE	FALSE	FALSE
HCT116:chr10:72676880	HCT116	chr10	72676880	intergenic	Stringent(qval)	72676955	72676805	+	150	78	108	186	-0.464404						FALSE	15187	15187	15337	15337	15187	0.448	ok	0.152584	0.10082	0.0746804	ok	4	17.6076	3.07727	2.19022	ok	2.60839	ok	4	7.60266	2.59385	1.25925	ok	1.77749	2.1902	1.82794	0.901408	1.95086	TRUE	TRUE	TRUE	TRUE	SINE	Alu	AluY	-	158	opposite	0.464404	FALSE		TRUE	FALSE	FALSE
HCT116:chr10:73262291	HCT116	chr10	73262291	intronic	Relaxed	73262245	73262338	-	93	7	96	103	-3.59991	ENSG00000156042.19	CFAP70	-	3	0.00593229	FALSE	9487	9553	9580	9646	9487	0.336	ok	0.00191475	0.171255	-0.244307	ok	4	2.52738	37.0454	-3.43105	ok	-3.08583	ok	4	0.555368	12.2199	-3.08739	ok	-3.7468	-3.43087	0.54735	0.307299	-3.18724	TRUE	TRUE	TRUE	TRUE	DNA	TcMar-Tigger	MER44C	+	194	opposite	3.59991	FALSE		FALSE	FALSE	FALSE
HCT116:chr10:73730239	HCT116	chr10	73730239	intergenic	Relaxed	73730248	73730230	+	18	145	45	190	1.66626						FALSE	9	14123	27	14141	9	0.554	ok	0.665465	0.289199	0.542836	ok	4	46.0605	25.0093	0.855493	ok	0.777089	ok	4	46.1129	33.7888	0.437497	ok	1.14011	0.856376	-0.627165	0.521	0.68686	FALSE	FALSE	FALSE	FALSE					0			FALSE		FALSE	FALSE	FALSE
HCT116:chr10:73730531	HCT116	chr10	73730531	intergenic	Stringent(qval)	73730606	73730457	+	149	971	2671	3642	-1.45889						FALSE	10	13765	8	13914	8	0.534	ok	0.561145	1.56243	-1.44455	ok	4	95.4655	215	-1.16295	ok	-2.04202	ok	4	178.435	925.273	-2.36797	ok	-1.38589	-1.16375	0.0842481	1.69796	-0.717714	FALSE	FALSE	FALSE	FALSE					0			FALSE		FALSE	FALSE	FALSE
HCT116:chr10:73879838	HCT116	chr10	73879838	intergenic	Relaxed	73879937	73879740	+	197	9	15	24	-0.678072						FALSE	5347	5347	5150	5150	5150	0.485	ok	0.0145422	0.0170725	-0.00365044	ok	4	3.16352	9.65214	-1.35527	ok	-0.973924	ok	4	10.708	9.68191	0.132325	ok	-0.0427552	-1.35547	-0.158542	-0.657028	-1.16075	TRUE	TRUE	TRUE	FALSE	SINE	MIR	MIRb	-	55	opposite	0.678072	FALSE		TRUE	FALSE	FALSE
HCT116:chr10:73887545	HCT116	chr10	73887545	intergenic	Stringent(pval)	73887500	73887590	+	90	28	93	121	-1.69661						FALSE	1221	12910	1131	13000	1131	0.531	ok	0.0195281	0.00754934	0.0172817	ok	4	6.26332	2.84848	0.91634	ok	1.32196	ok	4	40.335	7.80688	2.23066	ok	2.17159	0.916979	0.0878825	0.224072	0.748081	FALSE	FALSE	FALSE	FALSE					0			FALSE		FALSE	FALSE	FALSE
HCT116:chr10:73887944	HCT116	chr10	73887944	intergenic	Stringent(qval)	73887983	73887905	+	78	572	45	617	3.63883						FALSE	738	13393	816	13315	738	0.523	ok	0.0211203	0.015976	0.00742172	ok	4	2.06123	2.84066	-0.327242	ok	-0.346925	ok	4	1.50571	3.37282	-0.803345	ok	-0.649119	-0.327095	0.082998	0.557317	-0.540394	FALSE	FALSE	FALSE	FALSE					0			FALSE		TRUE	FALSE	FALSE
HCT116:chr10:73889139	HCT116	chr10	73889139	intergenic	Relaxed	73889140	73889139	+	1	63	63	126	0						FALSE	327	14550	328	14549	327	0.543	ok	0.171496	0.911301	-1.06731	ok	4	3.60375	7.22146	-0.836583	ok	-0.851198	ok	4	4.36221	6.93065	-0.564611	ok	-0.614094	-0.837574	-0.781189	-0.306877	-0.94923	FALSE	FALSE	FALSE	FALSE					0			FALSE		FALSE	FALSE	FALSE
HCT116:chr10:73889226	HCT116	chr10	73889226	intergenic	Stringent(qval)	73889260	73889193	+	67	64	83	147	-0.36995						FALSE	207	14670	274	14603	207	0.545	ok	0.457595	0.89191	-0.626585	ok	4	4.34562	7.14814	-0.608115	ok	-0.741308	ok	4	7.00198	8.06113	-0.179333	ok	0.157935	-0.608409	0.141016	0.138148	-0.663059	FALSE	FALSE	FALSE	FALSE					0			FALSE		FALSE	FALSE	FALSE
HCT116:chr10:73899599	HCT116	chr10	73899599	intergenic	Relaxed	73899622	73899577	+	45	25	6	31	1.89308						FALSE	9554	9554	9599	9599	9554	0.5	ok	0.0418418	0.0262885	0.0224388	ok	4	7.92861	4.91092	0.595052	ok	1.04675	ok	4	28.0138	16.486	0.730538	ok	-0.272811	0.59579	0.0425678	1.02516	0.821615	TRUE	TRUE	TRUE	TRUE	SINE	MIR	MIR1_Amn	-	111	opposite	-1.89308	FALSE		FALSE	FALSE	FALSE
HCT116:chr10:73932495	HCT116	chr10	73932495	intergenic	Stringent(qval)	73932550	73932440	+	110	155	474	629	-1.60638						FALSE	9741	21404	9631	21294	9631	0.546	ok	0.132426	0.213071	-0.116346	ok	4	11.6101	23.415	-0.953185	ok	-1.08106	ok	4	7.07158	45.2842	-2.5196	ok	-2.40991	-0.953457	0.203519	-0.550387	0.0038744	FALSE	FALSE	FALSE	FALSE					0			FALSE		FALSE	FALSE	FALSE
HCT116:chr10:73940770	HCT116	chr10	73940770	intergenic	Relaxed	73940790	73940751	+	39	37	92	129	-1.29123						FALSE	17981	29644	17942	29605	17942	0.559	ok	0.00920944	0.134217	-0.180347	ok	4	6.32034	126.442	-4.12179	ok	-3.55179	ok	4	10.2289	139.84	-3.64876	ok	-3.16047	-4.12049	0.00227805	0.622302	-4.58071	FALSE	FALSE	FALSE	FALSE					0			FALSE		FALSE	FALSE	FALSE
HCT116:chr10:73965422	HCT116	chr10	73965422	intergenic	Relaxed	73965493	73965352	+	141	83	12	95	2.69188						FALSE	29699	29699	29840	29840	29699	0.5	ok	0.00490188	0.000985662	0.0056499	ok	4	3.23451	2.30608	0.357075	ok	-0.0569056	ok	4	1.80317	3.83047	-0.785105	ok	-0.811645	0.357327	-0.293403	0.737154	0.0240101	TRUE	TRUE	TRUE	TRUE	SINE	Alu	AluSx	-	156	opposite	-2.69188	FALSE		TRUE	FALSE	FALSE
HCT116:chr10:73966221	HCT116	chr10	73966221	intergenic	Stringent(qval)	73966268	73966175	+	93	37	464	501	-3.61316						FALSE	28924	28924	29017	29017	28924	0.49	ok	0.00721515	0.0382865	-0.0448265	ok	4	3.38505	7.98649	-1.03516	ok	-0.367109	ok	4	1.4566	12.409	-2.44847	ok	-3.10412	-1.03579	-0.234256	-0.86774	-0.484378	FALSE	FALSE	FALSE	FALSE					0			FALSE		TRUE	FALSE	FALSE
HCT116:chr10:73966341	HCT116	chr10	73966341	intergenic	Stringent(qval)	73966376	73966306	+	70	114	23	137	2.26053						FALSE	28816	28816	28886	28886	28816	0.491	ok	0.0102534	0.0336531	-0.0337587	ok	4	3.90022	6.14745	-0.544583	ok	-1.11539	ok	4	5.52566	16.0906	-1.38901	ok	-0.827468	-0.544343	0.321929	0.349717	-0.280718	FALSE	FALSE	FALSE	FALSE					0			FALSE		TRUE	FALSE	FALSE
HCT116:chr10:73966628	HCT116	chr10	73966628	intergenic	Stringent(qval)	73966626	73966631	+	5	99	42	141	1.21759						FALSE	28566	28566	28561	28561	28561	0.465	ok	0.00275496	0.0027194	5.13066e-05	ok	4	4.8149	0.965761	1.56467	ok	0.829471	ok	4	4.76468	1.36111	1.28777	ok	0.378589	1.56498	0.221214	-0.0822881	0.862984	TRUE	TRUE	TRUE	TRUE	SINE	Alu	AluSx1	+	40	same	1.21759	FALSE		TRUE	FALSE	FALSE
HCT116:chr10:75276151	HCT116	chr10	75276151	intergenic	Stringent(qval)	75276182	75276120	+	62	646	197	843	1.70827						FALSE	0	40153	35	40091	0	0.632	ok	0.0045544	0.00105736	0.00504516	ok	4	23.4237	6.65834	1.67318	ok	1.83261	ok	4	43.7707	11.434	1.84826	ok	2.22513	1.67354	0.706183	1.0339	2.01071	FALSE	FALSE	FALSE	FALSE					0			FALSE		FALSE	FALSE	FALSE
HCT116:chr10:75276486	HCT116	chr10	75276486	intergenic	Relaxed	75276586	75276387	+	199	26	67	93	-1.33258						FALSE	59	40557	159	40358	59	0.577	ok	0.000609874	0.00228385	-0.00241503	ok	4	4.87183	5.41733	-0.128162	ok	-0.00390346	ok	4	5.82262	6.74841	-0.183575	ok	-0.0426537	-0.128819	0.221743	-0.0564895	-0.493783	FALSE	FALSE	FALSE	FALSE					0			FALSE		FALSE	FALSE	FALSE
HCT116:chr10:75276797	HCT116	chr10	75276797	intergenic	Relaxed	75276836	75276759	+	77	12	138	150	-3.4185						FALSE	191	40807	114	40730	114	0.502	ok	0.00046112	0.00123412	-0.00111521	ok	4	2.04103	17.0164	-2.56668	ok	-2.66771	ok	4	1.44172	31.4712	-3.73319	ok	-3.96486	-2.56715	-0.0121572	-0.962247	-2.23111	TRUE	TRUE	TRUE	FALSE	LINE	L1	L1M4	-	57	opposite	3.4185	FALSE		TRUE	FALSE	FALSE
HCT116:chr10:75295064	HCT116	chr10	75295064	intergenic	Relaxed	75295090	75295038	+	52	67	10	77	2.62803						FALSE	307	59061	359	59009	307	0.636	ok	0.258088	0.110245	0.213292	ok	4	33.4437	60.512	-0.836628	ok	-0.600277	ok	4	129.49	30.8393	2.03506	ok	1.30906	-0.835166	0.541276	-1.08447	-0.740355	FALSE	FALSE	FALSE	FALSE					0			FALSE		FALSE	FALSE	FALSE
HCT116:chr10:75409093	HCT116	chr10	75409093	intergenic	Relaxed	75409206	75408980	+	226	277	4	281	5.79701						FALSE	48	7443	130	7217	48	0.628	ok	0.676065	0.0323218	0.928725	ok	4	158.831	4.81512	4.78059	ok	4.49681	ok	4	81.2679	5.58857	3.64229	ok	3.0491	4.78157	0.0308975	-0.631493	4.78351	FALSE	FALSE	FALSE	FALSE					0			FALSE		FALSE	FALSE	FALSE
HCT116:chr10:75409406	HCT116	chr10	75409406	intergenic	Stringent(qval)	75409411	75409402	+	9	58	83	141	-0.509674						FALSE	181	7648	190	7639	181	0.644	ok	0.267142	0.0668437	0.288969	ok	4	11.4334	38.264	-1.65898	ok	-0.933934	ok	4	47.4522	56.2297	-0.240201	ok	-0.526326	-1.65804	-1.23838	-0.939052	-0.913697	FALSE	FALSE	FALSE	FALSE					0			FALSE		FALSE	FALSE	FALSE
HCT116:chr10:75409659	HCT116	chr10	75409659	intergenic	Stringent(qval)	75409728	75409590	+	138	167	649	816	-1.95198						FALSE	35	7965	2	7827	2	0.612	ok	0.461004	1.01706	-0.802223	ok	4	63.1745	251.146	-1.97419	ok	-2.24529	ok	4	163.576	456.972	-1.47651	ok	-1.79546	-1.9731	-0.062212	-0.795551	-2.29307	FALSE	FALSE	FALSE	FALSE					0			FALSE		TRUE	FALSE	FALSE
HCT116:chr10:76083178	HCT116	chr10	76083178	intronic	Stringent(qval)	76083271	76083085	+	186	53	34	87	0.625604	ENSG00000148655.16	LRMDA	+	204	0.001378	FALSE	102591	235062	102405	235248	102405	0.47	ok	0.0171584	0.0078917	0.013369	ok	4	9.81219	5.45303	0.744609	ok	1.39054	ok	4	29.9845	12.3791	1.21157	ok	0.583294	0.744266	0.299555	-0.183779	1.20443	TRUE	TRUE	TRUE	TRUE	LTR	ERVL	MER74A	+	279	same	0.625604	TRUE	HCT116:chr19:15825152	FALSE	FALSE	FALSE	1128.55	0.577341	P3	651.555	>=80	29.147
HCT116:chr10:77392949	HCT116	chr10	77392949	intronic	Stringent(qval)	77392884	77393014	-	130	34	32	66	0.0848889	ENSG00000156113.25	KCNMA1	-	6	0.001378	FALSE	11028	11028	10898	10898	10898	0.519	ok	0.00137521	0.00111254	0.000378964	ok	4	2.11257	4.83058	-0.905532	ok	-0.894456	ok	4	6.62755	3.56022	0.742115	ok	0.230406	-0.905595	-0.461287	-0.373678	-0.374873	FALSE	FALSE	FALSE	FALSE					0			TRUE	HCT116:chr9:4769517	FALSE	TRUE	TRUE	768.769	0.319236	P2	245.419	>=80	243.388
HCT116:chr10:77405850	HCT116	chr10	77405850	intronic	Relaxed	77405780	77405921	-	141	3	308	311	-6.27146	ENSG00000156113.25	KCNMA1	-	6	0	FALSE	1756	1756	1897	1897	1756	0.479	ok	0.00449149	0.0331121	-0.0412908	ok	4	3.26654	32.2872	-2.96383	ok	-2.81722	ok	4	5.07444	73.6716	-3.61974	ok	-3.97907	-2.96359	-0.672817	0.584742	-2.638	FALSE	FALSE	FALSE	FALSE					0			TRUE	HCT116:chr7:13779141	FALSE	TRUE	TRUE	768.769	0.302455	P2	232.518	>=80	230.487
HCT116:chr10:77501546	HCT116	chr10	77501546	intronic	Stringent(qval)	77501478	77501615	-	137	62	39	101	0.655352	ENSG00000156113.25	KCNMA1	-	6	0.001378	FALSE	2509	2509	2646	2646	2509	0.542	ok	0.00238049	0.00380532	-0.00205559	ok	4	2.2945	3.4706	-0.440407	ok	-1.16789	ok	4	4.50202	8.9308	-0.851948	ok	-1.73711	-0.43969	-0.0698556	0.546837	-0.589966	FALSE	FALSE	FALSE	FALSE					0			TRUE	HCT116:chr6:129744831	FALSE	TRUE	TRUE	768.769	0.177975	P1	136.822	>=80	134.791
HCT116:chr10:77505126	HCT116	chr10	77505126	intronic	Stringent(qval)	77505043	77505210	-	167	86	36	122	1.23349	ENSG00000156113.25	KCNMA1	-	6	0.00205322	FALSE	6074	6074	6241	6241	6074	0.439	ok	0.0343296	0.0138549	0.0295387	ok	4	5.13805	1.38374	1.36455	ok	0.443183	ok	4	16.172	12.7749	0.318015	ok	1.28721	1.36437	-0.131319	-0.0430734	1.41516	FALSE	FALSE	FALSE	FALSE					0			TRUE	HCT116:chr7:129958834	FALSE	TRUE	TRUE	768.769	0.173319	P1	133.242	>=80	131.211
HCT116:chr10:77506166	HCT116	chr10	77506166	intronic	Relaxed	77506061	77506271	-	210	14	43	57	-1.55254	ENSG00000156113.25	KCNMA1	-	6	0.00205322	FALSE	7092	7092	7302	7302	7092	0.437	ok	0.00267592	0.00472784	-0.0029603	ok	4	0.651559	0.973997	-0.257291	ok	-0.497093	ok	4	0.241884	1.16178	-0.79969	ok	0.0365954	-0.257213	-0.261992	0.298241	-0.366059	FALSE	FALSE	FALSE	FALSE					0			TRUE	HCT116:chr4:185110596	FALSE	TRUE	TRUE	768.769	0.171966	P1	132.202	>=80	130.171
HCT116:chr10:77514042	HCT116	chr10	77514042	intronic	Stringent(qval)	77513923	77514162	-	239	119	65	184	0.862496	ENSG00000156113.25	KCNMA1	-	6	0.001378	FALSE	14954	14954	15193	15193	14954	0.536	ok	0.00739121	0.00353703	0.00556041	ok	4	8.60419	2.93903	1.28582	ok	0.568319	ok	4	6.70738	9.15922	-0.398477	ok	-0.529694	1.28596	0.852359	1.22109	0.904381	FALSE	FALSE	FALSE	FALSE					0			TRUE	HCT116:chr6:14744175	FALSE	TRUE	TRUE	768.769	0.161721	P1	124.326	>=80	122.295
HCT116:chr10:77531596	HCT116	chr10	77531596	intronic	Stringent(qval)	77531552	77531640	-	88	49	78	127	-0.659925	ENSG00000156113.25	KCNMA1	-	6	0.000689	FALSE	32583	32583	32671	32671	32583	0.494	ok	0.0300861	0.0152804	0.0213601	ok	4	10.3849	5.24958	0.865287	ok	1.01001	ok	4	41.1356	15.8972	1.31826	ok	1.09604	0.865161	-0.190359	0.147845	1.14698	TRUE	TRUE	TRUE	TRUE	SINE	tRNA-RTE	MamSINE1	+	173	opposite	0.659925	TRUE	HCT116:chr8:141035538	FALSE	FALSE	FALSE	768.769	0.138887	P1	106.772	>=80	104.741
HCT116:chr10:77531868	HCT116	chr10	77531868	intronic	Stringent(qval)	77531878	77531858	-	20	67	42	109	0.661198	ENSG00000156113.25	KCNMA1	-	6	0.000689	FALSE	32909	32909	32889	32889	32889	0.516	ok	0.0206864	0.00573965	0.0215636	ok	4	4.57042	7.41895	-0.595854	ok	0.125291	ok	4	13.4514	3.99727	1.53199	ok	0.004245	-0.596301	-0.384153	-1.37736	-0.0509065	TRUE	TRUE	TRUE	TRUE	SINE	MIR	MIR3	-	65	same	0.661198	TRUE	HCT116:chr12:120291569	FALSE	FALSE	FALSE	768.769	0.138533	P1	106.5	>=80	104.469
HCT116:chr10:77593172	HCT116	chr10	77593172	intronic	Relaxed	77593103	77593241	-	138	102	24	126	2.04264	ENSG00000156113.25	KCNMA1	-	6	0	FALSE	6055	44231	6193	44093	6055	0.467	ok	0.00440965	0.00117624	0.00466482	ok	4	26.7657	7.5306	1.70259	ok	1.45424	ok	4	32.1308	1.72078	3.60608	ok	2.1384	1.70219	0.418975	0.195879	1.64415	TRUE	TRUE	FALSE	TRUE	SINE	MIR	MIR3	+	2	opposite	-2.04264	TRUE	HCT116:chr2:120729889	FALSE	FALSE	FALSE	768.769	0.0587901	P1	45.196	40-80	43.165
HCT116:chr10:77873994	HCT116	chr10	77873994	intronic	Relaxed	77873996	77873992	-	4	104	72	176	0.524421	ENSG00000151208.17	DLG5	-	3112	0.0184996	FALSE	8	4806	12	4802	8	0.544	ok	0.315496	0.251697	0.0920424	ok	4	6.20689	5.34692	0.183319	ok	-0.610906	ok	4	70.7598	4.57299	3.68665	ok	2.29213	0.182498	0.578769	-0.420496	-0.339878	FALSE	FALSE	FALSE	FALSE					0			TRUE	HCT116:chr17:83110067	FALSE	TRUE	TRUE	135.965	0.388041	P2	52.76	40-80	51.967
HCT116:chr10:77943219	HCT116	chr10	77943219	intergenic	Relaxed	77943144	77943294	+	150	12	52	64	-2.02748						FALSE	10350	16390	10200	16540	10200	0.503	ok	0.0118978	0.0371092	-0.0363724	ok	4	7.09689	5.94184	0.22205	ok	-0.122489	ok	4	2.57028	22.7882	-2.73614	ok	-0.865666	0.221758	0.104938	0.610432	1.76893	FALSE	FALSE	FALSE	FALSE					0			FALSE		TRUE	FALSE	FALSE
HCT116:chr10:78256238	HCT116	chr10	78256238	intergenic	Relaxed	78256292	78256185	+	107	14	141	155	-3.24286						FALSE	7456	217737	7349	217630	7349	0.494	ok	0.0148796	0.100837	-0.124011	ok	4	6.41986	5.67143	0.153397	ok	0.286693	ok	4	16.0163	20.4246	-0.332349	ok	-0.398122	0.152797	-0.421187	0.531263	-0.77728	TRUE	TRUE	FALSE	TRUE	LTR	LTR?	MamRep605	+	52	same	-3.24286	FALSE		FALSE	FALSE	FALSE
HCT116:chr10:78303237	HCT116	chr10	78303237	intergenic	Stringent(qval)	78303236	78303239	+	3	55	1052	1107	-4.23293						FALSE	1578	264681	1581	264684	1578	0.665	ok	0.428329	0.702157	-0.39505	ok	4	22.812	148.204	-2.64753	ok	-4.00481	ok	4	311.749	191.761	0.698197	ok	-1.18221	-2.6463	-0.728652	-0.408154	-0.711038	FALSE	FALSE	FALSE	FALSE					0			FALSE		FALSE	FALSE	FALSE
HCT116:chr10:78756974	HCT116	chr10	78756974	intergenic	Relaxed	78757056	78756892	+	164	39	8	47	2.152						FALSE	46	311909	118	312073	46	0.536	ok	0.0171954	0.00270848	0.0209002	ok	4	4.40002	1.36744	1.18964	ok	1.78942	ok	4	22.7729	7.41595	1.49812	ok	1.47278	1.18981	-0.267745	-0.525557	1.43327	FALSE	FALSE	FALSE	FALSE					0			FALSE		TRUE	FALSE	FALSE
HCT116:chr10:78965248	HCT116	chr10	78965248	intergenic	Stringent(qval)	78965333	78965164	+	169	70	56	126	0.316857						FALSE	2940	103632	2771	103801	2771	0.597	ok	0.00666994	0.0101572	-0.00503101	ok	4	15.5018	16.9488	-0.12126	ok	-0.65161	ok	4	12.2724	21.7365	-0.776588	ok	-0.227862	-0.120934	0.0580015	-0.226249	-0.261714	FALSE	FALSE	FALSE	FALSE					0			FALSE		FALSE	FALSE	FALSE
HCT116:chr10:78972892	HCT116	chr10	78972892	intergenic	Relaxed	78972912	78972872	+	40	57	12	69	2.15754						FALSE	5002	96053	5042	96093	5002	0.593	ok	0.153729	0.0348295	0.171535	ok	4	20.7948	3.47283	2.28472	ok	2.82495	ok	4	36.4282	5.69134	2.48376	ok	1.76318	2.28423	-0.42616	0.70448	1.80189	FALSE	FALSE	FALSE	FALSE					0			FALSE		TRUE	FALSE	FALSE
HCT116:chr10:78973273	HCT116	chr10	78973273	intergenic	Relaxed	78973291	78973255	+	36	126	30	156	2.03449						FALSE	4623	95674	4659	95710	4623	0.616	ok	0.196074	0.0440217	0.219365	ok	4	18.828	2.47258	2.51346	ok	2.49065	ok	4	53.2729	2.06021	4.14853	ok	4.15329	2.51368	0.394153	0.456699	2.97987	FALSE	FALSE	FALSE	FALSE					0			FALSE		TRUE	FALSE	FALSE
HCT116:chr10:78973852	HCT116	chr10	78973852	intergenic	Stringent(pval),Stringent(qval)	78974082	78973623	+	459	182	278	460	-0.608421						FALSE	3832	94883	4291	95342	3832	0.63	ok	0.147021	0.367649	-0.318298	ok	4	6.26814	249.818	-5.10891	ok	-4.1941	ok	4	27.4895	524.736	-4.20584	ok	-3.23258	-5.11007	-0.01075	1.4074	-3.27853	FALSE	TRUE	FALSE	FALSE					0			FALSE		FALSE	FALSE	FALSE
HCT116:chr10:79022742	HCT116	chr10	79022742	intergenic	Relaxed	79022782	79022703	+	79	64	17	81	1.85244						FALSE	18878	46183	18799	46262	18799	0.498	ok	0.028782	0.00980945	0.0273716	ok	4	44.3399	35.7607	0.302619	ok	0.383281	ok	4	189.581	48.0902	1.9569	ok	2.43865	0.30267	0.217982	0.849163	-0.541149	TRUE	TRUE	TRUE	TRUE	LTR	ERVL-MaLR	MLT1M	+	67	same	1.85244	FALSE		FALSE	FALSE	FALSE
HCT116:chr10:79148994	HCT116	chr10	79148994	intronic	Stringent(qval)	79149045	79148944	+	101	83	19	102	2.07039	ENSG00000108175.19	ZMIZ1	+	1112	0.0310118	FALSE	17928	80080	18029	79979	17928	0.602	ok	0.0770135	0.0373084	0.0572823	ok	4	19.8653	22.1908	-0.152447	ok	0.344243	ok	4	4.55289	7.76926	-0.659216	ok	0.552145	-0.152101	-0.593185	0.433971	0.159607	FALSE	FALSE	FALSE	FALSE					0			TRUE	HCT116:chr17:16516747	FALSE	TRUE	TRUE	247.554	0.323279	P2	80.029	>=80	78.537
HCT116:chr10:79150068	HCT116	chr10	79150068	intronic	Stringent(qval)	79150112	79150024	+	88	193	316	509	-0.708426	ENSG00000108175.19	ZMIZ1	+	1112	0.0353525	FALSE	16861	81147	16949	81059	16861	0.632	ok	0.0766338	0.102827	-0.0377884	ok	4	22.0738	21.8377	0.014837	ok	0.630191	ok	4	51.8946	15.4599	1.68417	ok	0.84143	0.0148681	0.326726	-1.06285	0.309231	FALSE	FALSE	FALSE	FALSE					0			TRUE	HCT116:chr4:37001768	FALSE	TRUE	TRUE	247.554	0.327617	P2	81.103	>=80	79.611
HCT116:chr10:79150227	HCT116	chr10	79150227	intronic	Relaxed	79150279	79150175	+	104	61	55	116	0.146841	ENSG00000108175.19	ZMIZ1	+	1112	0.0378947	FALSE	16694	81314	16798	81210	16694	0.627	ok	0.0410803	0.0327582	0.0120063	ok	4	6.58986	8.01936	-0.248951	ok	-0.129964	ok	4	15.6389	16.6976	-0.0889919	ok	-0.220767	-0.249391	0.213968	-0.160343	-0.486474	FALSE	FALSE	FALSE	FALSE					0			TRUE	HCT116:chr1:98324151	FALSE	TRUE	TRUE	247.554	0.32826	P2	81.262	>=80	79.77
HCT116:chr10:79151867	HCT116	chr10	79151867	intronic	Stringent(qval)	79151949	79151786	+	163	203	320	523	-0.654004	ENSG00000108175.19	ZMIZ1	+	1112	0.0393416	FALSE	15024	82984	15187	82821	15024	0.598	ok	0.10159	0.0596863	0.0604547	ok	4	8.36383	12.5687	-0.535114	ok	-0.034412	ok	4	16.8147	23.9301	-0.48482	ok	-0.637222	-0.535053	0.048482	-0.467709	-0.246645	FALSE	FALSE	FALSE	FALSE					0			TRUE	HCT116:chr11:2890835	FALSE	TRUE	TRUE	247.554	0.334885	P2	82.902	>=80	81.41
HCT116:chr10:79157820	HCT116	chr10	79157820	intronic	Stringent(qval)	79157979	79157662	+	317	30	166	196	-2.42951	ENSG00000108175.19	ZMIZ1	+	1112	0.0433791	FALSE	8994	85689	9311	86006	8994	0.597	ok	0.0367188	0.0369522	-0.000336742	ok	4	3.38357	1.6282	0.738031	ok	0.209188	ok	4	2.96975	178.083	-5.49544	ok	-5.25181	0.738375	-0.214592	0.162522	0.333146	FALSE	TRUE	FALSE	FALSE					0			TRUE	HCT116:chrX:18886871	FALSE	TRUE	FALSE	247.554	0.358932	P2	88.855	>=80	84.458
HCT116:chr10:79488528	HCT116	chr10	79488528	intergenic	Stringent(qval)	79488560	79488496	+	64	80	120	200	-0.579013						FALSE	11423	23972	11487	24036	11423	0.483	ok	0.00464587	0.00446907	0.000255072	ok	4	2.28237	17.4258	-2.48892	ok	-1.76937	ok	4	12.8524	36.2721	-1.42796	ok	-0.681222	-2.48874	0.280501	-0.777001	-2.18379	FALSE	FALSE	FALSE	FALSE					0			FALSE		TRUE	FALSE	FALSE
HCT116:chr10:79904543	HCT116	chr10	79904543	intergenic	Relaxed,Stringent(qval)	79904586	79904500	+	86	55	35	90	0.63743						FALSE	6	40121	72	40207	6	0.593	ok	0.371983	0.206062	0.239374	ok	4	72.9433	29.8324	1.26197	ok	1.67212	ok	4	11.5219	4.51289	1.18358	ok	2.26881	1.26195	0.279248	-0.223474	1.39416	TRUE	TRUE	FALSE	TRUE	SINE	Alu	AluJo	-	86	opposite	-0.63743	FALSE		TRUE	FALSE	FALSE
HCT116:chr10:79904638	HCT116	chr10	79904638	intergenic	Stringent(qval)	79904639	79904637	+	2	62	36	98	0.767827						FALSE	20	40068	18	40070	18	0.599	ok	0.321158	0.423883	-0.148201	ok	4	92.4342	9.92898	3.09579	ok	2.18085	ok	4	17.967	45.8	-1.30302	ok	1.83781	3.09466	1.11277	1.20131	1.0305	FALSE	FALSE	FALSE	FALSE					0			FALSE		FALSE	FALSE	FALSE
HCT116:chr10:79904815	HCT116	chr10	79904815	intergenic	Stringent(qval)	79904860	79904770	+	90	336	753	1089	-1.16182						FALSE	5	39847	67	39937	5	0.618	ok	0.297954	1.45711	-1.67231	ok	4	213.101	54.8909	1.9376	ok	0.64672	ok	4	314.941	114.997	1.44557	ok	0.304382	1.93749	0.574253	0.629976	0.838315	FALSE	FALSE	FALSE	FALSE					0			FALSE		FALSE	FALSE	FALSE
HCT116:chr10:79905019	HCT116	chr10	79905019	intergenic	Stringent(qval)	79905013	79905026	+	13	277	37	314	2.87101						FALSE	4	39694	5	39681	4	0.596	ok	1.32257	0.00980582	1.89391	ok	4	28.0049	2.59217	3.01337	ok	4.31444	ok	4	98.7561	6.0379	3.82519	ok	5.24096	3.01348	0.529067	1.51298	1.88871	FALSE	FALSE	FALSE	FALSE					0			FALSE		FALSE	FALSE	FALSE
HCT116:chr10:79905257	HCT116	chr10	79905257	intergenic	Relaxed	79905258	79905256	+	2	8	30	38	-1.78427						FALSE	237	39449	235	39451	235	0.556	ok	0.113429	0.0946803	0.027048	ok	4	6.4968	11.9154	-0.784744	ok	-1.18086	ok	4	5.27676	6.89026	-0.330052	ok	-1.22274	-0.785107	0.453093	-1.90714	0.207023	FALSE	FALSE	FALSE	FALSE					0			FALSE		TRUE	FALSE	FALSE
HCT116:chr10:80196519	HCT116	chr10	80196519	intronic	Stringent(pval)	80196374	80196665	-	291	87	13	100	2.65208	ENSG00000122359.18	ANXA11	-	1888	0.135143	TRUE	8544	8544	8253	8253	8253	0.512	ok	0.107318	0.0313786	0.109558	ok	4	3.70791	2.70848	0.344261	ok	0.03657	ok	4	2.51244	0.50785	1.21998	ok	1.9378	0.344854	-0.165578	-0.901596	1.02865	FALSE	FALSE	FALSE	FALSE					0			TRUE	HCT116:chr21:36430197	FALSE	TRUE	TRUE	54.684	0.165533	P1	9.052	5-10	8.406
HCT116:chr10:80196817	HCT116	chr10	80196817	intronic	Stringent(qval)	80196738	80196897	-	159	115	244	359	-1.07866	ENSG00000122359.18	ANXA11	-	1888	0.153153	FALSE	8180	8180	8021	8021	8021	0.538	ok	0.910194	0.610986	0.431666	ok	4	4.18017	16.7106	-1.77354	ok	-1.08068	ok	4	60.9822	286.939	-2.21583	ok	-1.09456	-1.77394	-0.453342	-0.868901	-1.76486	FALSE	FALSE	FALSE	FALSE					0			TRUE	HCT116:chr7:130996975	FALSE	TRUE	TRUE	54.684	0.160083	P1	8.754	5-10	8.108
HCT116:chr10:80203543	HCT116	chr10	80203543	intronic	Relaxed	80203468	80203618	-	150	2	53	55	-4.16993	ENSG00000122359.18	ANXA11	-	1888	0.160339	FALSE	1450	1450	1300	1300	1300	0.509	ok	0.00584057	0.0569756	-0.0737723	ok	4	0.910556	6.34877	-1.94351	ok	-1.76537	ok	4	0.543615	3.32278	-1.48565	ok	-1.96532	-1.94327	-0.727686	-0.351562	-1.87861	FALSE	FALSE	FALSE	FALSE					0			TRUE	HCT116:chr9:122402598	FALSE	TRUE	TRUE	54.684	0.0370858	P1	2.028	1-5	1.382
HCT116:chr10:80203745	HCT116	chr10	80203745	intronic	Relaxed	80203699	80203791	-	92	14	248	262	-4.05311	ENSG00000122359.18	ANXA11	-	1888	0.147214	FALSE	1219	1219	1127	1127	1127	0.496	ok	0.0103548	0.046681	-0.0524076	ok	4	3.13776	3.90924	-0.246651	ok	-0.812012	ok	4	3.92018	2.81931	0.3654	ok	-0.614253	-0.246778	0.587584	-1.20184	-0.244354	FALSE	FALSE	FALSE	FALSE					0			TRUE	HCT116:chr11:12086773	FALSE	TRUE	TRUE	54.684	0.0333919	P1	1.826	1-5	1.18
HCT116:chr10:80429867	HCT116	chr10	80429867	intronic	Stringent(pval)	80429888	80429847	+	41	11	77	88	-2.70044	ENSG00000122378.14	PRXL2A	+	220	0.0221301	FALSE	9891	9891	9850	9850	9850	0.548	ok	0.0050032	0.0132246	-0.011861	ok	4	7.50449	5.07889	0.484416	ok	0.292574	ok	4	5.20414	78.7524	-3.68422	ok	-2.77797	0.483885	0.922087	0.271597	-0.166794	FALSE	FALSE	FALSE	FALSE					0			TRUE	HCT116:chr7:130853833	FALSE	TRUE	TRUE	29.287	0.752518	P4	22.039	20-40	20.707
HCT116:chr10:80498961	HCT116	chr10	80498961	intronic	Stringent(qval)	80499022	80498900	+	122	16	41	57	-1.30485	ENSG00000108219.17	TSPAN14	+	913	0.0548164	FALSE	16444	16444	16566	16566	16444	0.537	ok	0.173241	0.106779	0.0958846	ok	4	6.20677	14.9814	-1.14897	ok	-0.811412	ok	4	15.8226	11.2847	0.453537	ok	-0.235216	-1.14965	-0.739032	-0.603165	-1.1982	TRUE	TRUE	FALSE	TRUE	SINE	MIR	MIRb	-	65	opposite	1.30485	TRUE	HCT116:chr4:186829966	FALSE	FALSE	FALSE	78.86	0.566789	P3	44.697	40-80	36.784
HCT116:chr10:84313900	HCT116	chr10	84313900	intergenic	Relaxed	84314009	84313792	+	217	29	23	52	0.321928						FALSE	2318	14576	2101	14793	2101	0.503	ok	0.0134869	0.0185096	-0.00724613	ok	4	6.22308	7.63509	-0.257596	ok	0.0156963	ok	4	16.7654	42.2888	-1.28493	ok	-0.353894	-0.257322	0.380222	0.589469	-0.249456	TRUE	TRUE	FALSE	TRUE	SINE	Alu	AluSx1	+	76	same	0.321928	FALSE		FALSE	FALSE	FALSE
HCT116:chr10:85642907	HCT116	chr10	85642907	intronic	Relaxed	85642871	85642943	-	72	5	92	97	-3.9542	ENSG00000182771.19	GRID1	-	478	0.0135179	FALSE	1201	29739	1129	29811	1129	0.435	ok	0.00117576	0.00903454	-0.0113378	ok	4	1.48966	2.20887	-0.366113	ok	-1.40668	ok	4	1.99864	18.4577	-2.69796	ok	-3.01362	-0.366239	0.420551	0.198212	-0.924145	FALSE	FALSE	FALSE	FALSE					0			TRUE	HCT116:chr12:93591476	FALSE	TRUE	TRUE	767.244	0.94349	P5	723.887	>=80	619.976
HCT116:chr10:85644041	HCT116	chr10	85644041	intronic	Stringent(qval)	85643977	85644106	-	129	14	62	76	-2.07039	ENSG00000182771.19	GRID1	-	478	0.0128289	FALSE	95	30845	34	30974	34	0.41	ok	0.00106438	0.00185569	-0.00114162	ok	4	4.18331	13.6321	-1.49719	ok	-1.80792	ok	4	6.14354	21.0817	-1.62814	ok	-2.2851	-1.49737	-0.0387078	-0.907864	-1.21392	FALSE	FALSE	FALSE	FALSE					0			TRUE	HCT116:chr15:34993580	FALSE	TRUE	TRUE	767.244	0.942012	P5	722.753	>=80	618.842
HCT116:chr10:86254625	HCT116	chr10	86254625	intronic	Relaxed	86254590	86254661	-	71	13	19	32	-0.514573	ENSG00000182771.19	GRID1	-	478	0.003445	FALSE	10197	111902	10126	111831	10126	0.551	ok	0.00210856	0.00512741	-0.00435528	ok	4	2.31456	7.47831	-1.35496	ok	-1.48697	ok	4	3.09754	9.75318	-1.39193	ok	-1.67454	-1.355	-0.200782	0.311632	-1.06433	TRUE	TRUE	TRUE	FALSE	DNA	hAT-Charlie	MER5B	+	46	opposite	0.514573	TRUE	HCT116:chr6:134124024	FALSE	FALSE	FALSE	767.244	0.146197	P1	112.169	>=80	8.258
HCT116:chr10:86346048	HCT116	chr10	86346048	intronic	Relaxed	86345950	86346146	-	196	3	81	84	-4.35755	ENSG00000182771.19	GRID1	-	478	0.00963222	FALSE	20542	20542	20346	20346	20346	0.579	ok	0.00351805	0.00527823	-0.00253941	ok	4	4.07715	3.99858	0.0224992	ok	-0.545151	ok	4	8.90899	33.3814	-1.79482	ok	-1.80205	0.0226547	0.0223904	0.0837614	-0.0200358	TRUE	TRUE	TRUE	FALSE	LINE	L2	L2c	+	195	opposite	4.35755	TRUE	HCT116:chr11:121655654	FALSE	FALSE	FALSE	767.244	0.0270396	P1	20.746	20-40	17.119
HCT116:chr10:86399945	HCT116	chr10	86399945	intergenic	Stringent(qval)	86399996	86399894	+	102	72	63	135	0.189825						FALSE	138	33202	240	33100	138	0.605	ok	0.522358	0.506917	0.022277	ok	4	8.01264	47.0328	-2.414	ok	-1.11624	ok	4	68.0622	44.9604	0.587503	ok	-0.0167468	-2.41345	-1.08535	-1.71098	0.126268	FALSE	FALSE	FALSE	FALSE					0			FALSE		FALSE	FALSE	FALSE
HCT116:chr10:86400208	HCT116	chr10	86400208	intergenic	Stringent(pval)	86400136	86400280	+	144	139	360	499	-1.36657						FALSE	2	33342	52	33486	2	0.661	ok	0.536814	0.188372	0.502696	ok	4	181.49	28.4467	2.63164	ok	1.27288	ok	4	162.118	57.0064	1.49163	ok	0.667539	2.62971	-0.79711	-0.490955	1.95516	FALSE	FALSE	FALSE	FALSE					0			FALSE		TRUE	FALSE	FALSE
HCT116:chr10:86400421	HCT116	chr10	86400421	intergenic	Stringent(qval)	86400513	86400329	+	184	631	230	861	1.45203						FALSE	181	33719	3	33535	3	0.712	ok	0.69305	0.21187	0.694197	ok	4	41.3412	31.7345	0.37125	ok	1.12631	ok	4	99.6126	55.8132	0.824513	ok	0.604108	0.370275	-1.38608	0.389396	-0.575203	FALSE	FALSE	FALSE	FALSE					0			FALSE		FALSE	FALSE	FALSE
HCT116:chr10:86400966	HCT116	chr10	86400966	intergenic	Relaxed	86401000	86400933	+	67	22	25	47	-0.176878						FALSE	58	34206	9	34139	9	0.708	ok	0.225798	0.397719	-0.24803	ok	4	9.20241	37.8293	-1.92824	ok	-1.93087	ok	4	35.605	66.8076	-0.889404	ok	-1.03161	-1.92821	0.911087	0.745037	-2.19602	FALSE	FALSE	FALSE	FALSE					0			FALSE		TRUE	FALSE	FALSE
HCT116:chr10:86535595	HCT116	chr10	86535595	intergenic	Stringent(qval)	86535618	86535573	+	45	166	582	748	-1.80365						FALSE	656	13827	611	13782	611	0.579	ok	0.0622392	0.127231	-0.0937638	ok	4	51.8242	166.49	-1.6648	ok	-2.27845	ok	4	36.4916	171.535	-2.20225	ok	-1.5308	-1.664	1.69148	0.472166	-1.70205	FALSE	FALSE	FALSE	FALSE					0			FALSE		FALSE	FALSE	FALSE
HCT116:chr10:86585602	HCT116	chr10	86585602	intergenic	Relaxed	86585651	86585553	+	98	5	46	51	-2.96963						FALSE	45467	63860	45369	63762	45369	0.542	ok	0.00401763	0.00896442	-0.00713671	ok	4	3.61003	1.06265	1.16028	ok	0.945511	ok	4	2.53476	1.67041	0.404554	ok	-0.0443896	1.16012	0.0794185	0.0714647	0.659765	TRUE	TRUE	FALSE	TRUE	LINE	L2	L2c	+	14	same	-2.96963	FALSE		FALSE	FALSE	FALSE
HCT116:chr10:86599946	HCT116	chr10	86599946	intergenic	Relaxed	86599990	86599903	+	87	62	36	98	0.767827						FALSE	31637	54527	31724	54614	31637	0.501	ok	0.151682	0.0507705	0.145584	ok	4	40.1862	18.2555	1.09689	ok	2.13067	ok	4	93.4769	22.1114	2.03136	ok	3.30924	1.09714	0.114113	0.0551288	0.870309	TRUE	TRUE	TRUE	TRUE	LTR	ERV1	MER61A	+	188	same	0.767827	FALSE		FALSE	FALSE	FALSE
HCT116:chr10:86711596	HCT116	chr10	86711596	intronic	Stringent(pval),Stringent(qval)	86711322	86711871	+	549	1179	175	1354	2.74514	ENSG00000122367.21	LDB3	+	14	0	FALSE	7407	7407	6858	6858	6858	0.714	ok	0.41959	0.160771	0.373398	ok	4	221.218	34.1522	2.66029	ok	2.75095	ok	4	132.4	41.8367	1.63884	ok	4.15015	2.65923	-0.39077	1.09505	2.04176	FALSE	FALSE	FALSE	FALSE					0			TRUE	HCT116:chr12:9447920	FALSE	TRUE	TRUE	69.288	0.64675	P4	44.812	40-80	0
HCT116:chr10:86939556	HCT116	chr10	86939556	intronic	Relaxed	86939435	86939677	-	242	51	43	94	0.241008	ENSG00000173269.14	MMRN2	-	135	0.0887336	FALSE	5135	5135	4893	4893	4893	0.552	ok	0.0205379	0.15516	-0.194218	ok	4	14.5001	95.3997	-2.63675	ok	-3.17282	ok	4	69.6755	147.72	-1.07332	ok	-0.341679	-2.63701	0.667596	1.81724	-2.59296	TRUE	TRUE	TRUE	FALSE	SINE	Alu	AluSg	+	106	opposite	-0.241008	TRUE	HCT116:chr21:46033857	FALSE	FALSE	FALSE	33.942	0.881622	P5	29.924	20-40	3.002
HCT116:chr10:87342688	HCT116	chr10	87342688	intergenic	Stringent(pval),Stringent(qval)	87342922	87342455	+	467	1478	643	2121	1.19949						FALSE	0	14797	0	15264	0	0.635	ok	1.57688	0.326855	1.80341	ok	4	498.096	16.3451	4.84672	ok	4.5069	ok	4	693.157	11.9484	5.74441	ok	4.25195	4.84627	-1.4117	0.340929	5.0797	FALSE	TRUE	FALSE	FALSE					0			FALSE		FALSE	FALSE	FALSE
HCT116:chr10:87343182	HCT116	chr10	87343182	intergenic	Relaxed	87343179	87343186	+	7	11	129	140	-3.43741						FALSE	257	14540	264	14533	257	0.552	ok	0.268487	0.48509	-0.312491	ok	4	10.3842	9.34351	0.13831	ok	-0.484375	ok	4	5.85889	29.4426	-2.15005	ok	-2.06056	0.136556	-1.07506	-2.00571	1.27673	FALSE	FALSE	FALSE	FALSE					0			FALSE		FALSE	FALSE	FALSE
HCT116:chr10:87635918	HCT116	chr10	87635918	intergenic	Stringent(qval)	87635968	87635869	+	99	55	60	115	-0.123382						FALSE	6638	23644	6737	23743	6638	0.451	ok	0.0393565	0.0453666	-0.00867079	ok	4	15.6903	16.9576	-0.10559	ok	0.0779846	ok	4	11.5248	22.022	-0.878229	ok	1.16283	-0.105107	-0.0627565	-0.434498	0.159011	TRUE	TRUE	TRUE	TRUE	LTR	ERVL	HERVL-int	-	200	opposite	0.123382	FALSE		FALSE	FALSE	FALSE
HCT116:chr10:88152977	HCT116	chr10	88152977	intergenic	Relaxed	88153021	88152934	+	87	14	45	59	-1.61667						FALSE	20873	195440	20786	195353	20786	0.467	ok	0.015931	0.0863847	-0.101643	ok	4	7.95168	9.25029	-0.195434	ok	-0.554599	ok	4	13.6346	20.787	-0.574086	ok	-0.962106	-0.196069	-0.281152	1.04811	-0.682577	FALSE	FALSE	FALSE	FALSE					0			FALSE		FALSE	FALSE	FALSE
HCT116:chr10:90111847	HCT116	chr10	90111847	intergenic	Relaxed	90111908	90111786	+	122	37	24	61	0.604071						FALSE	12826	388333	12704	388211	12704	0.38	ok	0.000727531	0.000537151	0.000274661	ok	4	5.95238	2.92122	0.826203	ok	0.659229	ok	4	4.38155	1.11074	1.35027	ok	1.34571	0.826222	0.280798	1.28908	0.398799	FALSE	FALSE	FALSE	FALSE					0			FALSE		FALSE	FALSE	FALSE
HCT116:chr10:90314043	HCT116	chr10	90314043	intergenic	Relaxed	90314026	90314061	+	35	2	105	107	-5.14296						FALSE	3235	543671	3200	543636	3200	0.344	ok	0.00068958	0.0411882	-0.0584271	ok	4	1.20807	3.00421	-0.858731	ok	-0.869229	ok	4	0.32031	3.52015	-1.7755	ok	-1.28557	-0.858226	-0.076953	-0.38558	-0.460842	FALSE	FALSE	FALSE	FALSE					0			FALSE		FALSE	FALSE	FALSE
HCT116:chr10:90314925	HCT116	chr10	90314925	intergenic	Relaxed	90314965	90314885	+	80	14	25	39	-0.793549						FALSE	2296	542732	2376	542812	2296	0.341	ok	0.0110167	0.00088605	0.0146154	ok	4	15.1195	5.09615	1.40284	ok	1.79104	ok	4	3.57646	2.61432	0.34051	ok	0.355112	1.40256	-0.0805493	0.476398	1.8283	TRUE	TRUE	TRUE	TRUE	LINE	L2	L2	+	103	same	-0.793549	FALSE		TRUE	FALSE	FALSE
HCT116:chr10:90319721	HCT116	chr10	90319721	intergenic	Stringent(qval)	90319770	90319672	+	98	129	28	157	2.16439						FALSE	2509	537927	2411	538025	2411	0.368	ok	0.0612295	0.0188175	0.0611875	ok	4	20.4302	7.97418	1.25579	ok	1.94561	ok	4	28.2736	8.00759	1.70039	ok	1.56845	1.25579	0.538307	0.0538764	1.21971	FALSE	FALSE	FALSE	FALSE					0			FALSE		FALSE	FALSE	FALSE
HCT116:chr10:90587127	HCT116	chr10	90587127	intergenic	Relaxed	90587110	90587144	+	34	11	46	57	-1.96963						FALSE	36500	270587	36466	270553	36466	0.427	ok	0.00355446	0.00211243	0.00208041	ok	4	2.7481	2.4797	0.107198	ok	0.303682	ok	4	12.5915	4.97259	1.18627	ok	0.622005	0.106912	-0.184593	0.0136629	0.744222	FALSE	FALSE	FALSE	FALSE					0			FALSE		TRUE	FALSE	FALSE
HCT116:chr10:90591877	HCT116	chr10	90591877	intergenic	Relaxed	90591939	90591815	+	124	16	17	33	-0.0824622						FALSE	31671	265758	31795	265882	31671	0.432	ok	0.00458709	0.0069739	-0.00344344	ok	4	6.42892	17.4029	-1.30871	ok	-0.551142	ok	4	5.44238	4.79614	0.152504	ok	0.52709	-1.30902	-0.201227	-0.48236	-1.08613	TRUE	TRUE	TRUE	TRUE	LINE	L2	L2b	-	225	opposite	0.0824622	FALSE		FALSE	FALSE	FALSE
HCT116:chr10:91298443	HCT116	chr10	91298443	intergenic	Relaxed	91298523	91298364	+	159	213	3	216	5.74147						FALSE	52415	77741	52574	77582	52415	0.5	ok	0.049669	0.00964729	0.0577391	ok	4	22.6071	13.3128	0.721917	ok	0.199109	ok	4	85.5397	7.48736	3.34997	ok	2.78958	0.721671	0.303682	0.0612092	0.311385	FALSE	FALSE	FALSE	FALSE					0			FALSE		FALSE	FALSE	FALSE
HCT116:chr10:91652646	HCT116	chr10	91652646	intergenic	Stringent(qval)	91652739	91652554	+	185	39	19	58	1						FALSE	15042	19669	15227	19484	15042	0.414	ok	0.0122112	0.00430659	0.011404	ok	4	8.96908	7.13796	0.292794	ok	1.29382	ok	4	9.35815	91.2985	-3.15554	ok	-1.74965	0.292392	-0.409842	0.951311	0.661274	FALSE	FALSE	FALSE	FALSE					0			FALSE		FALSE	FALSE	FALSE
HCT116:chr10:93029090	HCT116	chr10	93029090	intronic	Relaxed	93029097	93029083	+	14	2	15	17	-2.41504	ENSG00000138190.17	EXOC6	+	2079	0.0168736	FALSE	31486	31624	31500	31610	31486	0.388	ok	0.00288812	0.0034857	-0.000862133	ok	4	3.61205	2.44865	0.419376	ok	-0.258625	ok	4	2.89287	8.68462	-1.31486	ok	-1.15432	0.418991	0.0690348	-0.0450566	0.367693	TRUE	TRUE	TRUE	TRUE	DNA	TcMar-Tigger	Tigger1	+	115	same	-2.41504	TRUE	HCT116:chr7:128523451	FALSE	FALSE	FALSE	232.663	0.869326	P5	202.26	>=80	31.179
HCT116:chr10:93289191	HCT116	chr10	93289191	intergenic	Relaxed	93289248	93289134	+	114	7	37	44	-2.24793						FALSE	4691	34426	4577	34540	4577	0.449	ok	0.00148236	0.0113026	-0.0141676	ok	4	1.31261	1.44991	-0.0832053	ok	-0.0890378	ok	4	76.0364	8.89627	2.96058	ok	-3.06257	-0.0830993	0.168699	0.43941	-0.234385	FALSE	FALSE	FALSE	FALSE					0			FALSE		TRUE	FALSE	FALSE
HCT116:chr10:93383824	HCT116	chr10	93383824	intronic	Relaxed	93383836	93383812	-	24	18	87	105	-2.2115	ENSG00000138119.17	MYOF	-	911	0.280154	TRUE	3850	3850	3826	3826	3826	0.498	ok	0.000284822	0.00243957	-0.00310864	ok	4	2.80301	1.77164	0.456404	ok	-0.345751	ok	4	1.1868	5.6999	-1.61532	ok	-1.65431	0.456284	0.216875	-0.879925	0.711938	FALSE	FALSE	FALSE	FALSE					0			TRUE	HCT116:chr19:2059924	FALSE	TRUE	TRUE	175.906	0.560009	P3	98.509	>=80	112.552
HCT116:chr10:93384201	HCT116	chr10	93384201	intronic	Stringent(qval)	93384113	93384289	-	176	197	127	324	0.629357	ENSG00000138119.17	MYOF	-	911	0.435656	TRUE	4127	4127	4303	4303	4127	0.502	ok	0.00118155	0.0119476	-0.0155321	ok	4	3.50669	2.52349	0.355062	ok	0.892239	ok	4	7.18777	2.46392	1.24107	ok	0.894472	0.35498	0.0934832	0.669692	-0.0616077	FALSE	FALSE	FALSE	FALSE					0			TRUE	HCT116:chr12:124744873	FALSE	TRUE	TRUE	175.906	0.557866	P3	98.132	>=80	112.175
HCT116:chr10:93437266	HCT116	chr10	93437266	intronic	Stringent(qval)	93437094	93437439	-	345	229	127	356	0.84549	ENSG00000138119.17	MYOF	-	911	0.0756581	TRUE	45099	45099	44754	44754	44754	0.414	ok	0.0583177	0.0491386	0.0132426	ok	4	3.56683	8.92719	-1.12019	ok	-0.743355	ok	4	17.9704	16.4761	0.118372	ok	1.85	-1.12031	-0.682722	0.0399925	-0.46471	FALSE	TRUE	FALSE	FALSE					0			TRUE	HCT116:chr12:46383338	FALSE	TRUE	FALSE	175.906	0.256199	P2	45.067	40-80	59.11
HCT116:chr10:93438951	HCT116	chr10	93438951	intronic	Relaxed	93438910	93438992	-	82	94	30	124	1.61566	ENSG00000138119.17	MYOF	-	911	0.0738805	FALSE	43283	43283	43201	43201	43201	0.532	ok	0.0111659	0.00206825	0.0131251	ok	4	52.9077	14.6313	1.78606	ok	1.84704	ok	4	216.378	26.9217	2.96075	ok	3.33987	1.78599	-0.621301	1.38739	1.17688	FALSE	FALSE	FALSE	FALSE					0			TRUE	HCT116:chr12:100164072	FALSE	TRUE	TRUE	175.906	0.24662	P2	43.382	40-80	57.425
HCT116:chr10:93445761	HCT116	chr10	93445761	intronic	Relaxed	93445652	93445871	-	219	17	20	37	-0.222392	ENSG00000138119.17	MYOF	-	911	0.0963339	TRUE	36541	36541	36322	36322	36322	0.48	ok	0.0102704	0.0170655	-0.00980325	ok	4	1.92885	2.25083	-0.150472	ok	-0.643515	ok	4	2.875	49.193	-3.69522	ok	-4.83011	-0.150815	-0.236183	0.210079	0.0463222	FALSE	FALSE	FALSE	FALSE					0			TRUE	HCT116:chr2:181791343	FALSE	TRUE	TRUE	175.906	0.207906	P2	36.572	20-40	50.615
HCT116:chr10:93458898	HCT116	chr10	93458898	intronic	Stringent(pval)	93458854	93458942	-	88	104	14	118	2.80735	ENSG00000138119.17	MYOF	-	911	0.0750931	TRUE	23339	23339	23251	23251	23251	0.49	ok	0.0304147	0.0889271	-0.0844156	ok	4	2.75741	3.2569	-0.180065	ok	-0.513496	ok	4	25.8395	37.7653	-0.530409	ok	0.798469	-0.179967	-0.023561	-0.648497	-0.0239974	TRUE	TRUE	TRUE	FALSE	SINE	MIR	MIR	-	21	same	2.80735	TRUE	HCT116:chr21:41727177	FALSE	FALSE	FALSE	175.906	0.133225	P1	23.435	20-40	37.478
HCT116:chr10:93459108	HCT116	chr10	93459108	intronic	Stringent(qval)	93459180	93459036	-	144	19	225	244	-3.49825	ENSG00000138119.17	MYOF	-	911	0.0752033	TRUE	23013	23013	23157	23157	23013	0.469	ok	0.0902588	0.0943342	-0.00587961	ok	4	11.2286	3.23443	1.53002	ok	1.92138	ok	4	14.2135	28.9447	-0.976946	ok	-1.60171	1.52863	0.318319	-0.88958	1.61945	FALSE	FALSE	FALSE	FALSE					0			TRUE	HCT116:chr13:20128784	FALSE	TRUE	TRUE	175.906	0.132031	P1	23.225	20-40	37.268
HCT116:chr10:93465940	HCT116	chr10	93465940	intronic	Stringent(pval)	93465899	93465982	-	83	58	260	318	-2.14526	ENSG00000138119.17	MYOF	-	911	0.0780621	FALSE	16294	16294	16211	16211	16211	0.526	ok	0.00563145	0.0175877	-0.0172493	ok	4	3.03094	4.93893	-0.559087	ok	-0.620158	ok	4	6.39044	14.4469	-1.06359	ok	-1.4034	-0.559	-0.141449	-0.403252	0.0841942	FALSE	FALSE	FALSE	FALSE					0			TRUE	HCT116:chr16:81401209	FALSE	TRUE	TRUE	175.906	0.0931918	P1	16.393	10-20	30.436
HCT116:chr10:93466585	HCT116	chr10	93466585	intronic	Stringent(qval)	93466505	93466665	-	160	121	52	173	1.20282	ENSG00000138119.17	MYOF	-	911	0.0853377	FALSE	15688	15688	15528	15528	15528	0.536	ok	0.0206089	0.00959389	0.0158913	ok	4	2.61715	1.82908	0.35452	ok	0.508776	ok	4	9.2937	5.73764	0.611447	ok	0.658336	0.354226	-0.3747	0.504764	0.408049	TRUE	TRUE	FALSE	TRUE	SINE	MIR	MIRb	-	46	same	1.20282	TRUE	HCT116:chr3:194071202	FALSE	FALSE	FALSE	175.906	0.0895251	P1	15.748	10-20	29.791
HCT116:chr10:93468737	HCT116	chr10	93468737	intronic	Stringent(qval)	93468682	93468793	-	111	23	88	111	-1.89077	ENSG00000138119.17	MYOF	-	911	0.066171	TRUE	13511	13511	13400	13400	13400	0.469	ok	0.00677877	0.0175696	-0.0155679	ok	4	1.37224	5.66893	-1.4912	ok	-1.3006	ok	4	4.15448	8.6517	-0.904955	ok	-1.36933	-1.4913	-0.470789	-0.0869648	-1.16174	FALSE	FALSE	FALSE	FALSE					0			TRUE	HCT116:chr8:38527508	FALSE	TRUE	TRUE	175.906	0.0772913	P1	13.596	10-20	27.639
HCT116:chr10:93471578	HCT116	chr10	93471578	intronic	Relaxed	93471564	93471592	-	28	111	10	121	3.34792	ENSG00000138119.17	MYOF	-	911	0.0944052	TRUE	10629	10629	10601	10601	10601	0.467	ok	0.0108218	0.000758379	0.0145184	ok	4	2.65421	0.587116	1.20315	ok	1.48723	ok	4	4.93702	1.20315	1.43017	ok	4.13301	1.20295	0.049446	-0.329902	1.75359	TRUE	TRUE	TRUE	TRUE	SINE	MIR	MIR	+	74	opposite	-3.34792	TRUE	HCT116:chr19:19373226	FALSE	FALSE	FALSE	175.906	0.0611406	P1	10.755	10-20	24.798
HCT116:chr10:93475958	HCT116	chr10	93475958	intronic	Relaxed,Stringent(qval)	93475819	93476098	-	279	49	246	295	-2.30451	ENSG00000138119.17	MYOF	-	911	0.148537	FALSE	6374	6374	6095	6095	6095	0.431	ok	0.000570955	0.00728396	-0.00968481	ok	4	1.81417	3.35999	-0.631616	ok	-1.12222	ok	4	0.922681	15.2706	-3.08108	ok	-2.28447	-0.631174	0.0917928	-0.108818	-0.893346	FALSE	FALSE	FALSE	FALSE					0			TRUE	HCT116:chr1:58814697	FALSE	TRUE	TRUE	175.906	0.0362409	P1	6.375	5-10	20.418
HCT116:chr10:93476236	HCT116	chr10	93476236	intronic	Stringent(qval)	93476202	93476271	-	69	25	30	55	-0.253757	ENSG00000138119.17	MYOF	-	911	0.1447	FALSE	5991	5991	5922	5922	5922	0.437	ok	0.0153731	0.00790675	0.0107716	ok	4	3.43023	2.41422	0.375826	ok	0.524198	ok	4	6.53107	4.59213	0.429456	ok	0.411285	0.376751	0.17044	-0.682721	-0.0978503	TRUE	TRUE	TRUE	TRUE	SINE	Alu	AluSx1	-	77	same	-0.253757	TRUE	HCT116:chr2:95434773	FALSE	FALSE	FALSE	175.906	0.0346606	P1	6.097	5-10	20.14
HCT116:chr10:93480924	HCT116	chr10	93480924	intronic	Relaxed	93480940	93480908	-	32	5	89	94	-3.90689	ENSG00000138119.17	MYOF	-	911	0.160546	TRUE	1253	1253	1285	1285	1253	0.464	ok	0.023212	0.0304846	-0.0104921	ok	4	5.68996	3.19265	0.674135	ok	1.26266	ok	4	2.43717	1.38512	0.527157	ok	0.187889	0.674639	0.50601	1.36319	0.003863	FALSE	FALSE	FALSE	FALSE					0			TRUE	HCT116:chr11:13208235	FALSE	TRUE	TRUE	175.906	0.00800996	P1	1.409	1-5	15.452
HCT116:chr10:93812572	HCT116	chr10	93812572	intergenic	Stringent(qval)	93812635	93812510	+	125	42	31	73	0.426265						FALSE	5702	11468	5577	11343	5577	0.483	ok	0.00738207	0.0014113	0.008614	ok	4	4.13999	4.78545	-0.170664	ok	-0.325512	ok	4	2.11868	2.83643	-0.298829	ok	-0.271431	-0.170531	-0.531575	-0.202569	-0.361074	TRUE	TRUE	TRUE	TRUE	SINE	Alu	AluYm1	+	226	same	0.426265	FALSE		TRUE	FALSE	FALSE
HCT116:chr10:93813665	HCT116	chr10	93813665	intergenic	Stringent(qval)	93813695	93813636	+	59	90	72	162	0.31797						FALSE	6762	12528	6703	12469	6703	0.437	ok	0.00195413	0.0017412	0.000307196	ok	4	2.4233	3.27231	-0.319629	ok	-0.421621	ok	4	6.22474	3.56365	0.662759	ok	0.676232	-0.319791	0.0404457	0.523466	-0.826605	FALSE	FALSE	FALSE	FALSE					0			FALSE		TRUE	FALSE	FALSE
HCT116:chr10:94381217	HCT116	chr10	94381217	intergenic	Relaxed	94381332	94381103	+	229	68	4	72	3.7866						FALSE	18374	18374	18145	18145	18145	0.441	ok	0.0108656	0.0192609	-0.0121118	ok	4	2.96504	7.27014	-1.06058	ok	-1.13995	ok	4	4.83303	16.1139	-1.55285	ok	-1.39907	-1.06075	0.411747	-0.390932	-0.555257	TRUE	TRUE	TRUE	TRUE	SINE	Alu	AluSz	+	239	same	3.7866	FALSE		TRUE	FALSE	FALSE
HCT116:chr10:95183822	HCT116	chr10	95183822	intergenic	Stringent(qval)	95183900	95183745	+	155	92	659	751	-2.82716						FALSE	248	10299	93	10454	93	0.678	ok	0.157436	0.395002	-0.342734	ok	4	42.9241	93.9338	-1.11191	ok	-1.16582	ok	4	105.363	425.063	-2.00207	ok	-1.28466	-1.11155	-0.339838	-1.17664	-0.881311	FALSE	TRUE	FALSE	FALSE					0			FALSE		TRUE	FALSE	FALSE
HCT116:chr10:96089894	HCT116	chr10	96089894	intergenic	Stringent(qval)	96089960	96089829	+	131	377	507	884	-0.426442						FALSE	73	39754	2	39885	2	0.524	ok	0.921528	0.985222	-0.09189	ok	4	138.655	137.138	0.015756	ok	-0.0428733	ok	4	289.953	102.022	1.49783	ok	1.97799	0.0161498	-0.534182	0.150195	-0.567487	FALSE	FALSE	FALSE	FALSE					0			FALSE		TRUE	FALSE	FALSE
HCT116:chr10:96090234	HCT116	chr10	96090234	intergenic	Stringent(qval)	96090285	96090183	+	102	339	1494	1833	-2.13654						FALSE	9	39429	3	39531	3	0.554	ok	1.04867	1.31704	-0.387185	ok	4	310.545	780.29	-1.32642	ok	-2.04145	ok	4	976.446	2046.68	-1.0669	ok	-0.585324	-1.32673	-0.277897	0.802505	-1.48055	FALSE	FALSE	FALSE	FALSE					0			FALSE		FALSE	FALSE	FALSE
HCT116:chr10:96118840	HCT116	chr10	96118840	intergenic	Stringent(qval)	96118952	96118729	+	223	221	38	259	2.50901						FALSE	6123	10762	5983	10985	5983	0.415	ok	0.0014295	0.000342945	0.00156756	ok	4	4.67455	2.79855	0.579056	ok	1.3993	ok	4	2.90742	0.461299	1.41897	ok	2.98204	0.579084	-0.14183	0.256384	0.388368	TRUE	TRUE	TRUE	TRUE	LTR	ERV1	LTR45B	+	237	same	2.50901	FALSE		FALSE	FALSE	FALSE
HCT116:chr10:96124671	HCT116	chr10	96124671	intergenic	Relaxed	96124685	96124657	+	28	422	21	443	4.26508						FALSE	390	5029	418	5057	390	0.445	ok	0.00462033	0.00478571	-0.000238591	ok	4	11.15	13.2453	-0.229534	ok	0.263	ok	4	10.1148	9.79272	0.0424273	ok	1.53566	-0.228795	-0.527179	-0.298711	-0.417952	TRUE	TRUE	TRUE	TRUE	LINE	L1	L1M4c	-	129	opposite	-4.26508	FALSE		TRUE	FALSE	FALSE
HCT116:chr10:96375473	HCT116	chr10	96375473	intronic	Stringent(qval)	96375395	96375551	-	156	123	40	163	1.59664	ENSG00000095587.9	TLL2	-	99	0.0023426	FALSE	35	35	191	191	35	0.57	ok	0.356014	0.122727	0.336563	ok	4	22.7829	30.7523	-0.416935	ok	0.396896	ok	4	96.1245	72.4488	0.403097	ok	1.69459	-0.416387	-0.561736	-0.385525	-0.74422	TRUE	TRUE	TRUE	TRUE	DNA	hAT-Tip100	MER91B	+	123	opposite	-1.59664	TRUE	HCT116:chr2:173652944	FALSE	FALSE	FALSE	149.319	0.927223	P5	138.452	>=80	9.069
HCT116:chr10:97518430	HCT116	chr10	97518430	intronic	Relaxed	97518454	97518407	+	47	26	22	48	0.231326	ENSG00000165886.5	UBTD1	+	324	0.0109138	FALSE	19531	19531	19484	19484	19484	0.525	ok	0.0138204	0.00762437	0.00893904	ok	4	11.8744	2.7599	1.77574	ok	1.23124	ok	4	7.63135	4.94488	0.537939	ok	-0.381162	1.7754	-0.404421	0.245381	2.4035	FALSE	FALSE	FALSE	FALSE					0			TRUE	HCT116:chr13:20118718	FALSE	TRUE	TRUE	72.283	0.26987	P2	19.507	10-20	18.668
HCT116:chr10:97531770	HCT116	chr10	97531770	intronic	Relaxed	97531819	97531721	+	98	6	222	228	-4.99354	ENSG00000165886.5	UBTD1	+	324	0.00480922	FALSE	32896	32896	32798	32798	32798	0.536	ok	0.00300824	0.0134572	-0.0150747	ok	4	0.570851	2.36999	-1.1012	ok	-0.932945	ok	4	0.859009	7.51386	-2.19528	ok	-3.05725	-1.10072	0.352929	-0.0395319	-1.55921	FALSE	FALSE	FALSE	FALSE					0			TRUE	HCT116:chr8:125656031	FALSE	TRUE	TRUE	72.283	0.454422	P3	32.847	20-40	32.008
HCT116:chr10:97542481	HCT116	chr10	97542481	intronic	Relaxed,Stringent(qval)	97542648	97542314	+	334	114	117	231	-0.037153	ENSG00000165886.5	UBTD1	+	324	0.00688311	FALSE	29850	29850	30184	30184	29850	0.582	ok	0.0168528	0.103165	-0.124522	ok	4	9.24191	4.56993	0.878754	ok	0.205572	ok	4	4.40079	9.35081	-0.938503	ok	-1.76201	0.878888	-0.312752	0.970678	1.06035	TRUE	TRUE	TRUE	FALSE	SINE	MIR	MIRb	-	49	opposite	0.037153	TRUE	HCT116:chr3:66116020	FALSE	FALSE	FALSE	72.283	0.602604	P4	43.558	40-80	27.722
HCT116:chr10:97543298	HCT116	chr10	97543298	intronic	Stringent(qval)	97543347	97543249	+	98	86	182	268	-1.07276	ENSG00000165886.5	UBTD1	+	324	0.00453362	FALSE	29151	29151	29249	29249	29151	0.534	ok	0.10069	0.0990952	0.00230136	ok	4	7.21676	12.1457	-0.67795	ok	-0.922459	ok	4	9.24041	20.6275	-1.07859	ok	-1.06737	-0.677917	-0.409563	0.660087	-0.640402	FALSE	FALSE	FALSE	FALSE					0			TRUE	HCT116:chr13:50081620	FALSE	TRUE	TRUE	72.283	0.613906	P4	44.375	40-80	26.905
HCT116:chr10:97596727	HCT116	chr10	97596727	intronic	Relaxed	97596771	97596684	+	87	9	2	11	1.73697	ENSG00000241935.9	HOGA1	+	146	0.00274911	FALSE	3030	3030	3117	3117	3030	0.476	ok	0.0165836	0.00419331	0.0178754	ok	4	0.90308	1.65395	-0.479803	ok	-0.966969	ok	4	7.40812	6.62385	0.141263	ok	-0.72678	-0.48003	0.126225	0.256074	-0.967847	FALSE	TRUE	FALSE	FALSE					0			TRUE	HCT116:chr9:61856510	FALSE	TRUE	FALSE	28.48	0.435569	P3	12.405	10-20	18.244
HCT116:chr10:97596863	HCT116	chr10	97596863	intronic	Stringent(qval)	97596934	97596793	+	141	28	70	98	-1.29177	ENSG00000241935.9	HOGA1	+	146	0.00325897	FALSE	2867	2867	3008	3008	2867	0.442	ok	0.0305246	0.0223861	0.0117413	ok	4	5.14705	5.50265	-0.081135	ok	0.183182	ok	4	4.18153	2.06714	0.756485	ok	0.0736893	-0.081221	-0.125455	-0.298176	0.1306	TRUE	TRUE	TRUE	TRUE	LINE	RTE-X	L4_A_Mam	+	153	same	-1.29177	TRUE	HCT116:chr11:122580257	FALSE	FALSE	FALSE	28.48	0.440344	P3	12.541	10-20	18.38
HCT116:chr10:97649186	HCT116	chr10	97649186	intronic	Relaxed	97649296	97649077	+	219	11	54	65	-2.1964	ENSG00000155252.14	PI4K2A	+	1075	0.027112	FALSE	8626	8626	8407	8407	8407	0.42	ok	0.0148206	0.177522	-0.234728	ok	4	1.32045	5.74061	-1.53848	ok	-2.32816	ok	4	6.23969	9.75476	-0.570975	ok	-1.25612	-1.53843	-0.322965	-0.515022	-1.75538	FALSE	FALSE	FALSE	FALSE					0			TRUE	HCT116:chr16:3150295	FALSE	TRUE	TRUE	35.764	0.238117	P2	8.516	5-10	7.962
HCT116:chr10:97869615	HCT116	chr10	97869615	intronic	Relaxed	97869556	97869674	-	118	868	6	874	6.95586	ENSG00000095713.14	CRTAC1	-	0	0	FALSE	3326	3326	3444	3444	3326	0.592	ok	0.494239	0.0875149	0.586779	ok	4	3.1332	1.14854	0.943903	ok	1.39662	ok	4	15.5443	4.43043	1.6072	ok	1.98381	0.943642	-0.184835	-0.308152	0.922211	FALSE	FALSE	FALSE	FALSE					0			FALSE		FALSE	FALSE	FALSE
HCT116:chr10:97889089	HCT116	chr10	97889089	intronic	Relaxed	97889036	97889142	-	106	11	206	217	-4.10852	ENSG00000095713.14	CRTAC1	-	0	0	FALSE	4489	4489	4595	4595	4489	0.569	ok	0.0372946	0.0977916	-0.0872788	ok	4	28.5222	37.5186	-0.383758	ok	0.518392	ok	4	22.5758	16.0536	0.467231	ok	0.0994199	-0.384571	-0.482171	0.0972047	0.673586	FALSE	TRUE	FALSE	FALSE					0			FALSE		FALSE	FALSE	FALSE
HCT116:chr10:97889724	HCT116	chr10	97889724	intronic	Stringent(qval)	97889671	97889778	-	107	208	57	265	1.84938	ENSG00000095713.14	CRTAC1	-	0	0	FALSE	5124	5124	5231	5231	5124	0.575	ok	0.146974	0.060775	0.124358	ok	4	18.182	4.1426	1.89919	ok	2.03933	ok	4	29.1555	4.48286	2.45942	ok	1.99423	1.89892	0.0384627	0.780514	1.3919	FALSE	FALSE	FALSE	FALSE					0			FALSE		FALSE	FALSE	FALSE
HCT116:chr10:98467650	HCT116	chr10	98467650	intronic	Relaxed	98467589	98467712	-	123	11	124	135	-3.38082	ENSG00000172987.14	HPSE2	-	0	0	FALSE	18387	20627	18510	20750	18387	0.579	ok	0.0129369	0.131466	-0.171001	ok	4	7.5936	68.2854	-3.01122	ok	-2.37529	ok	4	9.39124	47.6909	-2.22828	ok	-2.37502	-3.01076	0.670942	-0.551722	-2.12024	FALSE	FALSE	FALSE	FALSE					0			FALSE		FALSE	FALSE	FALSE
HCT116:chr10:99776041	HCT116	chr10	99776041	intergenic	Relaxed	99776126	99775957	+	169	50	9	59	2.3505						FALSE	6513	6513	6682	6682	6513	0.328	ok	0.00491189	0.000347224	0.00658542	ok	4	6.68706	1.19402	1.80886	ok	1.65433	ok	4	18.1791	0.41975	3.75583	ok	2.81348	1.8089	0.588549	0.337958	1.61342	FALSE	FALSE	FALSE	FALSE					0			FALSE		TRUE	FALSE	FALSE
HCT116:chr10:99777563	HCT116	chr10	99777563	intergenic	Relaxed,Stringent(qval)	99777612	99777515	+	97	18	259	277	-3.77444						FALSE	5027	5027	5124	5124	5027	0.387	ok	0.00128861	0.00895542	-0.0110609	ok	4	3.85165	18.3475	-1.9956	ok	-1.44699	ok	4	1.12821	7.13259	-1.93408	ok	-1.87193	-1.99522	0.874781	-0.158069	-2.11448	TRUE	TRUE	TRUE	TRUE	SINE	Alu	AluSg	-	198	opposite	3.77444	FALSE		FALSE	FALSE	FALSE
HCT116:chr10:99786003	HCT116	chr10	99786003	intronic	Relaxed	99786207	99785799	+	408	40	57	97	-0.500429	ENSG00000023839.12	ABCC2	+	111	0.236259	FALSE	3202	3405	2997	2997	2997	0.424	ok	0.00432981	0.000885035	0.00496976	ok	4	4.03849	2.41963	0.559152	ok	0.946752	ok	4	27.8597	17.4302	0.646987	ok	-1.37382	0.558877	0.153159	-0.0791295	0.324306	TRUE	TRUE	TRUE	TRUE	SINE	Alu	AluJr4	+	74	same	-0.500429	TRUE	HCT116:chr2:224146102	FALSE	FALSE	FALSE	69.955	0.0480881	P1	3.364	1-5	53.407
HCT116:chr10:99906652	HCT116	chr10	99906652	intronic	Relaxed	99906587	99906718	-	131	141	36	177	1.94029	ENSG00000107554.17	DNMBP	-	2102	0.214866	TRUE	7494	7494	7363	7363	7363	0.469	ok	0.142437	0.0732902	0.0997573	ok	4	27.7665	16.0489	0.75471	ok	0.798255	ok	4	141.416	63.2123	1.14919	ok	1.71341	0.754632	0.640822	0.572188	0.301128	TRUE	TRUE	TRUE	TRUE	LTR	ERVL-MaLR	MLT1F	+	232	opposite	-1.94029	TRUE	HCT116:chr16:81403685	FALSE	FALSE	FALSE	134.371	0.768722	P4	103.294	>=80	66.184
HCT116:chr10:99966476	HCT116	chr10	99966476	intronic	Relaxed	99966359	99966593	-	234	23	191	214	-3	ENSG00000107554.17	DNMBP	-	2102	0.126346	FALSE	35364	35364	35598	35598	35364	0.403	ok	0.0115216	0.0167457	-0.00753673	ok	4	0.988766	6.37113	-1.89001	ok	-2.00792	ok	4	4.554	14.6491	-1.49448	ok	-1.02778	-1.88977	0.221802	-0.255867	-1.60019	FALSE	FALSE	FALSE	FALSE					0			TRUE	HCT116:chr9:21684931	FALSE	TRUE	TRUE	134.371	0.323507	P2	43.47	40-80	43.08
HCT116:chr10:99977117	HCT116	chr10	99977117	intronic	Stringent(qval)	99977089	99977146	-	57	26	92	118	-1.78427	ENSG00000107554.17	DNMBP	-	2102	0.0514541	FALSE	32857	32857	32800	32800	32800	0.383	ok	0.01223	0.0181451	-0.00853371	ok	4	8.4241	3.71542	0.998969	ok	0.321989	ok	4	4.79929	10.3309	-0.966321	ok	-0.77039	0.999215	0.262966	0.800566	0.627835	FALSE	FALSE	FALSE	FALSE					0			TRUE	HCT116:chr2:132352997	FALSE	TRUE	TRUE	134.371	0.244316	P2	32.829	20-40	32.439
HCT116:chr10:100005662	HCT116	chr10	100005662	intronic	Relaxed	100005665	100005660	-	5	11	61	72	-2.36923	ENSG00000107554.17	DNMBP	-	2102	0.116224	FALSE	4281	4281	4286	4286	4281	0.422	ok	0.00316256	0.0085873	-0.00782625	ok	4	5.88115	6.517	-0.127509	ok	-0.946195	ok	4	2.01871	9.56703	-1.80756	ok	-2.92494	-0.127099	0.161141	0.658233	-1.14843	TRUE	TRUE	TRUE	TRUE	SINE	Alu	AluSx	+	106	opposite	2.36923	TRUE	HCT116:chr8:101288166	FALSE	FALSE	FALSE	134.371	0.0318819	P1	4.284	1-5	3.894
HCT116:chr10:100006573	HCT116	chr10	100006573	intronic	Relaxed,Stringent(qval)	100006343	100006803	-	460	71	411	482	-2.51658	ENSG00000107554.17	DNMBP	-	2102	0.092234	FALSE	3603	3603	3143	3143	3143	0.447	ok	0.0157036	0.0250658	-0.0135068	ok	4	2.52831	3.58634	-0.378366	ok	-0.674122	ok	4	4.15307	13.4788	-1.49043	ok	-0.891681	-0.3779	-0.518201	0.311399	-0.199795	TRUE	TRUE	FALSE	TRUE	LINE	L2	L2a	+	355	opposite	2.51658	TRUE	HCT116:chr17:72422991	FALSE	FALSE	FALSE	134.371	0.0251021	P1	3.373	1-5	2.983
HCT116:chr10:100044442	HCT116	chr10	100044442	intronic	Relaxed	100044339	100044546	-	207	8	3	11	1.16993	ENSG00000120054.12	CPN1	-	0	0.002067	FALSE	21054	21054	20847	20847	20847	0.483	ok	0.00555721	0.000311148	0.00756847	ok	4	1.23571	0.592668	0.489285	ok	0.258559	ok	4	1.22104	0.416491	0.648915	ok	1.29374	0.489564	0.212638	1.12872	0.204246	TRUE	TRUE	TRUE	TRUE	SINE	Alu	AluJb	-	230	same	1.16993	FALSE		FALSE	FALSE	FALSE
HCT116:chr10:100046257	HCT116	chr10	100046257	intronic	Relaxed	100046202	100046312	-	110	32	20	52	0.652077	ENSG00000120054.12	CPN1	-	0	0.001378	FALSE	19191	19191	19081	19081	19081	0.477	ok	0.00416529	0.0213471	-0.0247881	ok	4	2.62044	7.25922	-1.18984	ok	-1.69135	ok	4	1.89781	15.391	-2.49987	ok	-2.45427	-1.1895	0.129472	0.322011	-1.25353	TRUE	TRUE	FALSE	TRUE	LTR	ERV1	MER39B	+	49	opposite	-0.652077	FALSE		FALSE	FALSE	FALSE
HCT116:chr10:100370773	HCT116	chr10	100370773	intergenic	Relaxed	100370818	100370729	+	89	45	15	60	1.52356						FALSE	2095	23586	2184	23497	2095	0.433	ok	0.018807	0.00324225	0.0224552	ok	4	6.57661	7.24461	-0.121899	ok	-0.461454	ok	4	7.37578	8.39868	-0.166234	ok	-0.653112	-0.122384	0.121468	-0.452753	-0.150791	FALSE	FALSE	FALSE	FALSE					0			FALSE		FALSE	FALSE	FALSE
HCT116:chr10:100370920	HCT116	chr10	100370920	intergenic	Relaxed	100370902	100370939	+	37	64	31	95	1.02237						FALSE	2011	23670	1974	23707	1974	0.454	ok	0.0139963	0.00354014	0.0150851	ok	4	11.1558	2.14139	1.95217	ok	0.557082	ok	4	28.3299	1.48292	3.56226	ok	2.85008	1.95311	0.573424	1.09653	1.27313	FALSE	FALSE	FALSE	FALSE					0			FALSE		TRUE	FALSE	FALSE
HCT116:chr10:100371397	HCT116	chr10	100371397	intergenic	Stringent(qval)	100371463	100371332	+	131	665	198	863	1.74275						FALSE	1450	24231	1581	24100	1450	0.482	ok	0.105756	0.0138487	0.132595	ok	4	35.1146	8.05784	1.99534	ok	2.77672	ok	4	47.6997	6.41114	2.71615	ok	2.77984	1.99575	0.230724	-0.175591	1.83441	FALSE	FALSE	FALSE	FALSE					0			FALSE		FALSE	FALSE	FALSE
HCT116:chr10:100373280	HCT116	chr10	100373280	intergenic	Stringent(qval)	100373168	100373392	+	224	64	978	1042	-3.9128						FALSE	51	25936	1	26160	1	0.532	ok	0.272751	1.57659	-1.88104	ok	4	2.96942	192.863	-5.60996	ok	-5.21454	ok	4	19.3427	453.891	-4.48294	ok	-3.78005	-5.61049	1.20898	-1.90114	-4.30436	FALSE	FALSE	FALSE	FALSE					0			FALSE		FALSE	FALSE	FALSE
HCT116:chr10:100373700	HCT116	chr10	100373700	intergenic	Stringent(qval)	100373626	100373775	+	149	921	410	1331	1.16563						FALSE	1	26394	8	26543	1	0.576	ok	0.69463	0.733695	-0.056359	ok	4	88.2579	19.1842	2.14475	ok	2.91017	ok	4	323.87	151.31	1.09286	ok	1.77002	2.14482	-1.26838	3.28814	-2.03374	FALSE	FALSE	FALSE	FALSE					0			FALSE		FALSE	FALSE	FALSE
HCT116:chr10:100374352	HCT116	chr10	100374352	intergenic	Stringent(qval)	100374380	100374325	+	55	113	23	136	2.24793						FALSE	481	27148	426	27093	426	0.478	ok	0.0292247	0.00877924	0.0294966	ok	4	1.63438	1.01168	0.389064	ok	0.918403	ok	4	4.83206	4.06393	0.203749	ok	1.10724	0.388955	0.00472397	-0.391366	-0.342653	TRUE	TRUE	TRUE	TRUE	LINE	L2	L2	-	156	opposite	-2.24793	FALSE		TRUE	FALSE	FALSE
HCT116:chr10:100375183	HCT116	chr10	100375183	intergenic	Relaxed	100375241	100375125	+	116	8	24	32	-1.47393						FALSE	1342	28009	1226	27893	1226	0.443	ok	0.00407011	0.0013818	0.00387841	ok	4	1.68208	1.1217	0.338128	ok	0.771531	ok	4	0.938162	1.10094	-0.116345	ok	0.0112005	0.33813	-0.141663	-0.274472	0.370468	TRUE	TRUE	TRUE	TRUE	SINE	Alu	AluSx1	+	213	same	-1.47393	FALSE		TRUE	FALSE	FALSE
HCT116:chr10:100653999	HCT116	chr10	100653999	intergenic	Relaxed	100654099	100653900	+	199	196	19	215	3.30012						FALSE	12909	81296	13108	81495	12909	0.591	ok	0.243934	0.0623327	0.261995	ok	4	37.4222	15.5939	1.21129	ok	1.00706	ok	4	38.7387	33.7104	0.195178	ok	0.363063	1.21252	-0.159571	0.965406	1.99136	FALSE	TRUE	FALSE	FALSE					0			FALSE		FALSE	FALSE	FALSE
HCT116:chr10:100654312	HCT116	chr10	100654312	intergenic	Stringent(qval)	100654321	100654304	+	17	25	81	106	-1.65711						FALSE	12687	81074	12704	81091	12687	0.614	ok	0.225531	0.0163175	0.301831	ok	4	33.0033	52.5114	-0.654173	ok	-0.422757	ok	4	34.382	49.0091	-0.499173	ok	-1.84252	-0.655454	-0.923241	-0.673177	0.277591	FALSE	TRUE	FALSE	FALSE					0			FALSE		FALSE	FALSE	FALSE
HCT116:chr10:100710301	HCT116	chr10	100710301	intergenic	Relaxed	100710322	100710281	+	41	92	29	121	1.63227						FALSE	18830	25073	18871	25114	18830	0.644	ok	0.0203652	0.00802277	0.0178064	ok	4	61.8762	60.457	0.0329365	ok	0.110589	ok	4	103.237	99.6232	0.0509011	ok	-0.712406	0.0333082	0.52032	-2.04964	-0.147268	FALSE	FALSE	FALSE	FALSE					0			FALSE		FALSE	FALSE	FALSE
HCT116:chr10:100729175	HCT116	chr10	100729175	intergenic	Relaxed	100729220	100729131	+	89	65	7	72	3.04439						FALSE	58	6175	21	6264	21	0.56	ok	0.0322381	0.00319477	0.0419006	ok	4	26.4212	1.67859	3.35575	ok	3.69758	ok	4	47.3705	6.72285	2.64692	ok	2.68266	3.35586	0.685075	-0.134645	4.43693	FALSE	TRUE	FALSE	FALSE					0			FALSE		FALSE	FALSE	FALSE
HCT116:chr10:100847725	HCT116	chr10	100847725	intergenic	Stringent(pval)	100847771	100847680	+	91	22	28	50	-0.334419						FALSE	20723	65191	20632	65282	20632	0.455	ok	0.00935258	0.0130835	-0.00538259	ok	4	6.98934	6.42893	0.104921	ok	0.461707	ok	4	21.486	13.9589	0.588023	ok	0.109534	0.104852	-0.012123	-0.342505	-0.0705766	TRUE	TRUE	TRUE	TRUE	LINE	CR1	L3b	-	83	opposite	0.334419	FALSE		TRUE	FALSE	FALSE
HCT116:chr10:100878362	HCT116	chr10	100878362	intergenic	Relaxed	100878374	100878351	+	23	47	119	166	-1.32193						FALSE	9662	34588	9639	34611	9639	0.531	ok	0.00148676	0.000481111	0.00145084	ok	4	5.36381	2.86489	0.719464	ok	0.646096	ok	4	8.72725	1.94152	1.72547	ok	1.47961	0.719649	-1.04908	1.50597	0.468023	FALSE	FALSE	FALSE	FALSE					0			FALSE		FALSE	FALSE	FALSE
HCT116:chr10:100890845	HCT116	chr10	100890845	intergenic	Stringent(qval)	100890853	100890837	+	16	144	78	222	0.876128						FALSE	16426	22109	16442	22125	16426	0.466	ok	0.00425796	0.0222333	-0.0259329	ok	4	3.81522	19.0566	-2.0584	ok	-2.77829	ok	4	5.75133	35.0365	-2.41621	ok	-2.2421	-2.05834	-1.0836	-0.0184014	-2.43059	FALSE	FALSE	FALSE	FALSE					0			FALSE		FALSE	FALSE	FALSE
HCT116:chr10:100891303	HCT116	chr10	100891303	intergenic	Relaxed	100891294	100891312	+	18	34	25	59	0.428843						FALSE	15985	21668	15967	21650	15967	0.463	ok	0.00201234	0.00125135	0.00109788	ok	4	2.80443	1.65064	0.521342	ok	0.509129	ok	4	23.1562	0.65233	3.86982	ok	0.981929	0.521235	0.332984	0.922681	0.496957	FALSE	FALSE	FALSE	FALSE					0			FALSE		FALSE	FALSE	FALSE
HCT116:chr10:100894156	HCT116	chr10	100894156	intergenic	Relaxed	100894253	100894059	+	194	14	15	29	-0.0931094						FALSE	13026	18709	13220	18903	13026	0.414	ok	0.00573328	0.000957324	0.00689025	ok	4	2.93634	1.31362	0.766701	ok	0.682436	ok	4	32.9355	4.10993	2.73142	ok	3.56526	0.766638	-0.29035	0.915609	1.15946	TRUE	TRUE	TRUE	TRUE	DNA	hAT-Blackjack	MER63A	-	125	opposite	0.0931094	FALSE		FALSE	FALSE	FALSE
HCT116:chr10:101095730	HCT116	chr10	101095730	intergenic	Stringent(pval)	101095813	101095647	+	166	21	112	133	-2.36075						FALSE	2586	29419	2420	29253	2420	0.594	ok	0.00792113	0.0309692	-0.0332513	ok	4	2.43067	12.054	-1.92793	ok	-2.0202	ok	4	5.15849	19.0459	-1.70266	ok	-1.84948	-1.92819	0.0983543	-1.45192	-1.53563	FALSE	FALSE	FALSE	FALSE					0			FALSE		TRUE	FALSE	FALSE
HCT116:chr10:101161897	HCT116	chr10	101161897	intergenic	Relaxed	101161944	101161851	+	93	33	12	45	1.38702						FALSE	14361	27631	14454	27538	14361	0.508	ok	0.00763447	0.00381333	0.00551274	ok	4	8.13889	4.19484	0.814938	ok	0.350713	ok	4	2.85632	10.3956	-1.56318	ok	-0.921096	0.81563	-0.0437389	1.05375	0.640502	FALSE	FALSE	FALSE	FALSE					0			FALSE		TRUE	FALSE	FALSE
HCT116:chr10:101213933	HCT116	chr10	101213933	intergenic	Relaxed	101214069	101213798	+	271	67	5	72	3.5025						FALSE	879	15393	1150	15664	879	0.573	ok	0.108905	0.0129859	0.138383	ok	4	15.8485	21.9576	-0.446348	ok	-0.173159	ok	4	58.7336	53.9506	0.120407	ok	0.746694	-0.446644	0.653878	0.949277	-0.424762	TRUE	TRUE	TRUE	FALSE	SINE	Alu	AluSc	-	89	opposite	-3.5025	FALSE		TRUE	FALSE	FALSE
HCT116:chr10:101214344	HCT116	chr10	101214344	intergenic	Stringent(qval)	101214383	101214306	+	77	25	43	68	-0.758992						FALSE	565	15079	642	15156	565	0.554	ok	0.0170401	0.139015	-0.175972	ok	4	43.119	29.9285	0.512462	ok	-0.228719	ok	4	32.6546	48.4706	-0.555767	ok	-1.00892	0.512179	-0.927711	0.448218	0.787834	TRUE	TRUE	TRUE	TRUE	SINE	Alu	AluJr4	+	65	same	-0.758992	FALSE		FALSE	FALSE	FALSE
HCT116:chr10:101238916	HCT116	chr10	101238916	intergenic	Relaxed	101238920	101238912	+	8	79	5	84	3.73697						FALSE	835	9458	827	9450	827	0.584	ok	0.00236363	0.00373277	-0.00197524	ok	4	13.3825	47.8147	-1.763	ok	-1.17474	ok	4	6.90307	15.5477	-1.06615	ok	-1.29342	-1.76316	0.0128688	-1.86331	-0.210874	FALSE	FALSE	FALSE	FALSE					0			FALSE		FALSE	FALSE	FALSE
HCT116:chr10:101938476	HCT116	chr10	101938476	intronic	Stringent(qval)	101938446	101938506	-	60	18	18	36	0	ENSG00000120029.13	ARMH3	-	1500	0.037867	FALSE	14257	48711	14197	48771	14197	0.443	ok	0.14639	0.0286381	0.169881	ok	4	4.42619	1.12889	1.34984	ok	1.82916	ok	4	30.3072	2.49121	3.16469	ok	1.66375	1.34997	-0.178869	-0.0408316	1.6462	FALSE	TRUE	FALSE	FALSE					0			TRUE	HCT116:chr10:128210975	FALSE	TRUE	FALSE	210.595	0.558969	P3	117.716	>=80	94.808
HCT116:chr10:102053743	HCT116	chr10	102053743	intronic	Relaxed	102053724	102053763	-	39	9	32	41	-1.72247	ENSG00000120029.13	ARMH3	-	1500	0.0408363	FALSE	2448	2448	2409	2409	2409	0.461	ok	0.0197158	0.0159679	0.00540706	ok	4	8.17366	7.95038	0.0355492	ok	0.0233021	ok	4	0.903808	3.35137	-1.19258	ok	-0.238767	0.0350744	0.821978	-0.0639603	-0.531886	TRUE	TRUE	TRUE	TRUE	SINE	Alu	AluY	-	140	same	-1.72247	TRUE	HCT116:chr17:18569565	FALSE	FALSE	FALSE	210.595	0.011629	P1	2.449	1-5	2.002
HCT116:chr10:102054174	HCT116	chr10	102054174	intronic	Relaxed	102054055	102054294	-	239	9	62	71	-2.65535	ENSG00000120029.13	ARMH3	-	1500	0.0360547	FALSE	2117	2117	1878	1878	1878	0.471	ok	0.00964608	0.220098	-0.303619	ok	4	1.33128	9.23513	-2.13434	ok	-2.02504	ok	4	1.08126	11.585	-2.59617	ok	-1.87144	-2.13437	-0.895113	-0.0523865	-2.5988	TRUE	TRUE	FALSE	TRUE	SINE	Alu	AluSx4	+	237	opposite	2.65535	TRUE	HCT116:chr4:74541958	FALSE	FALSE	FALSE	210.595	0.00958237	P1	2.018	1-5	1.571
HCT116:chr10:102119008	HCT116	chr10	102119008	intronic	Relaxed	102118994	102119023	-	29	34	36	70	-0.0801703	ENSG00000198728.11	LDB1	-	2101	0.0498201	FALSE	1290	1290	1261	1261	1261	0.545	ok	0.0293224	0.0112112	0.0261289	ok	4	4.4172	2.47798	0.639299	ok	0.157329	ok	4	7.97673	6.69231	0.222773	ok	0.319601	0.63924	-0.489761	-0.624259	0.465437	FALSE	FALSE	FALSE	FALSE					0			TRUE	HCT116:chr10:3852686	FALSE	TRUE	TRUE	13.88	0.0979107	P1	1.359	1-5	0.868
HCT116:chr10:102463551	HCT116	chr10	102463551	intronic	Relaxed	102463620	102463483	+	137	8	104	112	-3.54432	ENSG00000138111.14	MFSD13A	+	1448	0.0113961	FALSE	2208	2208	2071	2071	2071	0.493	ok	0.0161319	0.0281528	-0.0173425	ok	4	3.12472	13.0619	-1.76943	ok	-1.26886	ok	4	8.27496	47.1777	-2.37695	ok	-2.82702	-1.76957	0.733092	-1.94139	-1.57662	TRUE	TRUE	TRUE	TRUE	SINE	MIR	MIRb	+	44	same	-3.54432	TRUE	HCT116:chr17:66952191	FALSE	FALSE	FALSE	15.651	0.137819	P1	2.157	1-5	2.022
HCT116:chr10:102604643	HCT116	chr10	102604643	intronic	Stringent(qval)	102604701	102604585	+	116	222	100	322	1.14269	ENSG00000107882.12	SUFU	+	3885	0.0288897	FALSE	13178	13893	13062	13777	13062	0.485	ok	0.0490813	0.0223455	0.0385716	ok	4	4.61338	3.52157	0.312046	ok	0.384017	ok	4	6.5042	2.96839	0.919146	ok	-0.417632	0.312364	0.159431	0.362365	0.732214	FALSE	FALSE	FALSE	FALSE					0			TRUE	HCT116:chr10:72322648	FALSE	TRUE	TRUE	129.564	0.777006	P4	100.672	>=80	37.421
HCT116:chr10:102607639	HCT116	chr10	102607639	intronic	Stringent(qval)	102607663	102607615	+	48	25	29	54	-0.206451	ENSG00000107882.12	SUFU	+	3885	0.0226129	FALSE	16140	16855	16092	16807	16092	0.474	ok	0.00249843	0.00203246	0.000672248	ok	4	5.3835	2.52261	0.857702	ok	0.745091	ok	4	4.2548	0.975757	1.41123	ok	2.26715	0.857422	-0.430271	-0.346836	0.985733	TRUE	TRUE	TRUE	TRUE	SINE	Alu	AluSz	+	83	same	-0.206451	TRUE	HCT116:chr7:116633664	FALSE	FALSE	FALSE	129.564	0.80013	P5	103.668	>=80	34.425
HCT116:chr10:102628869	HCT116	chr10	102628869	intronic	Relaxed	102628899	102628839	+	60	13	294	307	-4.39722	ENSG00000107882.12	SUFU	+	3885	0.0322312	FALSE	13603	13603	13663	13663	13603	0.553	ok	0.00298716	0.0161383	-0.0189731	ok	4	19.9124	34.8655	-0.778237	ok	-1.73758	ok	4	9.56456	54.3468	-2.38927	ok	-1.86917	-0.778991	-0.0286892	-0.123223	-1.38127	TRUE	TRUE	TRUE	TRUE	SINE	Alu	AluSp	+	77	same	-4.39722	TRUE	HCT116:chr1:149176860	FALSE	FALSE	FALSE	129.564	0.963987	P5	124.898	>=80	13.195
HCT116:chr10:103527683	HCT116	chr10	103527683	intronic	Relaxed	103527706	103527660	+	46	65	5	70	3.45943	ENSG00000107954.11	NEURL1	+	21	0	FALSE	7393	27525	7347	27571	7347	0.469	ok	0.0169752	0.000409612	0.0238991	ok	4	5.47631	1.33986	1.46875	ok	1.88836	ok	4	43.7959	4.19938	3.10695	ok	2.60504	1.46903	-0.0809169	0.679486	1.65674	TRUE	TRUE	TRUE	TRUE	LTR	ERV1	MER41B	-	147	opposite	-3.45943	TRUE	HCT116:chr5:76790856	FALSE	FALSE	FALSE	98.842	0.343771	P2	33.979	20-40	27.567
HCT116:chr10:103696430	HCT116	chr10	103696430	intronic	Relaxed	103696429	103696431	-	2	9	12	21	-0.378512	ENSG00000107957.17	SH3PXD2A	-	1	0.00306605	FALSE	84	2807	82	2809	82	0.561	ok	0.00962218	0.0232587	-0.0196734	ok	4	4.94901	1.34998	1.34	ok	1.70089	ok	4	8.38388	1.87733	1.70546	ok	1.95535	1.34044	1.18267	0.229032	0.329384	FALSE	FALSE	FALSE	FALSE					0			FALSE		FALSE	FALSE	FALSE
HCT116:chr10:103696680	HCT116	chr10	103696680	intronic	Stringent(qval)	103696640	103696721	-	81	215	51	266	2.05445	ENSG00000107957.17	SH3PXD2A	-	1	0.00263198	FALSE	65	3018	16	3099	16	0.566	ok	0.125253	0.0277216	0.140709	ok	4	46.4958	14.9426	1.57491	ok	1.30266	ok	4	57.2124	13.6771	1.98776	ok	1.55237	1.57428	-0.969424	0.0989702	1.33971	FALSE	FALSE	FALSE	FALSE					0			FALSE		FALSE	FALSE	FALSE
HCT116:chr10:103697022	HCT116	chr10	103697022	intronic	Relaxed	103696981	103697064	-	83	18	12	30	0.547488	ENSG00000107957.17	SH3PXD2A	-	1	0.001378	FALSE	276	3359	359	3442	276	0.553	ok	0.00865787	0.0209842	-0.0177831	ok	4	9.75283	21.5887	-1.07089	ok	-0.48062	ok	4	31.9327	45.4903	-0.497407	ok	0.821266	-1.07091	-0.143991	-0.536627	-1.18528	TRUE	TRUE	FALSE	TRUE	SINE	MIR	MIR	+	29	opposite	-0.547488	FALSE		FALSE	FALSE	FALSE
HCT116:chr10:103745790	HCT116	chr10	103745790	intronic	Relaxed	103745774	103745806	-	32	29	8	37	1.73697	ENSG00000107957.17	SH3PXD2A	-	1	0.00617344	FALSE	191	8909	159	8941	159	0.523	ok	0.0400462	0.0139395	0.037664	ok	4	6.41265	2.16426	1.22812	ok	2.29259	ok	4	51.7481	4.25704	3.3268	ok	4.22988	1.22762	0.373814	-0.901936	2.34231	FALSE	FALSE	FALSE	FALSE					0			FALSE		FALSE	FALSE	FALSE
HCT116:chr10:103772398	HCT116	chr10	103772398	intronic	Relaxed	103772348	103772449	-	101	24	648	672	-4.69822	ENSG00000107957.17	SH3PXD2A	-	1	0.00480922	FALSE	25556	35483	25657	35584	25556	0.602	ok	0.250136	0.512962	-0.379178	ok	4	20.7682	172.381	-2.99365	ok	-2.13606	ok	4	30.7041	175.978	-2.48083	ok	-3.33932	-2.99275	-0.0894702	0.102901	-3.05977	FALSE	FALSE	FALSE	FALSE					0			FALSE		FALSE	FALSE	FALSE
HCT116:chr10:103772704	HCT116	chr10	103772704	intronic	Relaxed	103772707	103772701	-	6	368	23	391	3.94251	ENSG00000107957.17	SH3PXD2A	-	1	0.00549822	FALSE	25915	35842	25909	35836	25909	0.593	ok	0.0446728	0.0231143	0.0311023	ok	4	5.38313	5.8755	-0.107202	ok	1.36952	ok	4	14.2211	6.25252	1.06952	ok	2.7924	-0.108455	0.0299425	-1.27075	2.29953	FALSE	FALSE	FALSE	FALSE					0			FALSE		FALSE	FALSE	FALSE
HCT116:chr10:103890443	HCT116	chr10	103890443	intronic	Relaxed	103890327	103890559	-	232	6	21	27	-1.65208	ENSG00000107960.12	STN1	-	2321	0.12545	TRUE	3396	3396	3164	3164	3164	0.475	ok	0.0140094	0.00148165	0.0180737	ok	4	6.23438	9.68903	-0.56319	ok	-0.0481326	ok	4	12.9561	8.57121	0.544127	ok	-0.358139	-0.563552	-0.0567403	-0.678851	-0.645625	TRUE	TRUE	TRUE	FALSE	SINE	MIR	MIRc	+	72	opposite	1.65208	TRUE	HCT116:chr12:88924412	FALSE	FALSE	FALSE	61.527	0.453264	P3	27.888	20-40	27.354
HCT116:chr10:103895660	HCT116	chr10	103895660	intronic	Relaxed	103895536	103895785	-	249	20	62	82	-1.58496	ENSG00000107960.12	STN1	-	2321	0.470229	FALSE	1813	1813	2062	2062	1813	0.425	ok	0.00894148	0.00698131	0.00282793	ok	4	8.03705	4.35206	0.755756	ok	0.864332	ok	4	2.01725	1.94246	0.0362092	ok	0.169414	0.755683	0.318284	0.617749	0.20306	TRUE	TRUE	FALSE	TRUE	LINE	L1	L1ME4b	+	97	opposite	1.58496	TRUE	HCT116:chr7:80722995	FALSE	FALSE	FALSE	61.527	0.368472	P2	22.671	20-40	22.137
HCT116:chr10:103895911	HCT116	chr10	103895911	intronic	Relaxed	103895826	103895997	-	171	4	28	32	-2.53605	ENSG00000107960.12	STN1	-	2321	0.473606	FALSE	2103	2103	2274	2274	2103	0.439	ok	0.00579948	0.00642721	-0.000905624	ok	4	1.46155	5.06649	-1.30129	ok	-1.46344	ok	4	2.04574	14.7368	-2.36928	ok	-2.35383	-1.30119	-0.30589	-0.0516783	-1.68135	TRUE	TRUE	TRUE	TRUE	LINE	L1	L1ME4b	+	272	opposite	2.53605	TRUE	HCT116:chr3:75434501	FALSE	FALSE	FALSE	61.527	0.364393	P2	22.42	20-40	21.886
HCT116:chr10:103908446	HCT116	chr10	103908446	intronic	Stringent(qval)	103908354	103908538	-	184	484	302	786	0.678667	ENSG00000107960.12	STN1	-	2321	0.137018	FALSE	8202	8202	8386	8386	8202	0.511	ok	0.254462	0.327158	-0.104878	ok	4	5.42461	13.616	-1.18586	ok	-0.65918	ok	4	12.5105	16.5855	-0.380312	ok	-0.752438	-1.18604	0.447878	0.0360572	-0.649665	FALSE	FALSE	FALSE	FALSE					0			TRUE	HCT116:chr7:149521	FALSE	TRUE	TRUE	61.527	0.160661	P1	9.885	5-10	9.351
HCT116:chr10:104809311	HCT116	chr10	104809311	intronic	Relaxed	104809351	104809272	+	79	13	54	67	-1.974	ENSG00000156395.14	SORCS3	+	0	0	FALSE	143136	168062	143057	167983	143057	0.43	ok	0.000561728	0.000247014	0.000454035	ok	4	2.12973	2.48986	-0.157128	ok	0.15336	ok	4	2.96657	1.80244	0.501207	ok	0.214664	-0.157055	-0.489887	-0.0466203	0.135531	TRUE	TRUE	TRUE	TRUE	LTR	ERVL-MaLR	MLT1H	-	180	opposite	1.974	FALSE		FALSE	FALSE	FALSE
HCT116:chr10:104809582	HCT116	chr10	104809582	intronic	Relaxed	104809672	104809493	+	179	37	33	70	0.160465	ENSG00000156395.14	SORCS3	+	0	0	FALSE	143457	168383	143278	168204	143278	0.453	ok	0.00212908	0.00564184	-0.00506785	ok	4	5.70989	8.96819	-0.571042	ok	-0.352014	ok	4	9.0667	12.3485	-0.407089	ok	0.0724956	-0.571582	0.420645	-0.117499	-0.563546	TRUE	TRUE	TRUE	TRUE	LTR	ERVL-MaLR	MLT1H	-	206	opposite	-0.160465	FALSE		FALSE	FALSE	FALSE
HCT116:chr10:110353227	HCT116	chr10	110353227	intergenic	Relaxed	110353262	110353192	+	70	9	12	21	-0.378512						FALSE	23250	48325	23320	48255	23250	0.474	ok	0.00492064	0.0121486	-0.0104278	ok	4	0.325703	0.152252	0.202302	ok	0.051	ok	4	0.401798	0.556832	-0.151334	ok	-0.0130535	0.202316	1.13005	0.287001	0.334646	TRUE	TRUE	FALSE	TRUE	SINE	MIR	MIR	-	65	opposite	0.378512	FALSE		TRUE	FALSE	FALSE
HCT116:chr10:110353618	HCT116	chr10	110353618	intergenic	Stringent(qval)	110353553	110353684	+	131	49	39	88	0.321928						FALSE	22959	48616	22828	48747	22828	0.501	ok	0.0589798	0.232382	-0.250167	ok	4	1.25597	31.0668	-3.82926	ok	-3.07933	ok	4	1.8082	25.8718	-3.25838	ok	-2.52988	-3.82839	-0.179668	-1.17519	-2.56623	FALSE	FALSE	FALSE	FALSE					0			FALSE		FALSE	FALSE	FALSE
HCT116:chr10:110357480	HCT116	chr10	110357480	intergenic	Relaxed	110357593	110357368	+	225	37	24	61	0.604071						FALSE	18919	52656	19144	52431	18919	0.55	ok	0.420991	0.247144	0.250808	ok	4	27.8906	6.06244	2.03236	ok	2.03218	ok	4	81.5339	21.0674	1.90307	ok	2.14015	2.03144	0.986036	0.512286	1.64944	FALSE	FALSE	FALSE	FALSE					0			FALSE		FALSE	FALSE	FALSE
HCT116:chr10:110398779	HCT116	chr10	110398779	intergenic	Stringent(qval)	110398856	110398702	+	154	240	42	282	2.48662						FALSE	4458	93919	4612	93765	4458	0.511	ok	0.0148148	0.00715515	0.0110506	ok	4	9.72375	7.69252	0.302963	ok	0.574171	ok	4	16.785	11.5192	0.506519	ok	0.221126	0.303247	-0.409189	-1.27341	0.6343	FALSE	FALSE	FALSE	FALSE					0			FALSE		TRUE	FALSE	FALSE
HCT116:chr10:110399528	HCT116	chr10	110399528	intergenic	Stringent(qval)	110399594	110399462	+	132	37	96	133	-1.35199						FALSE	3720	94657	3852	94525	3720	0.437	ok	0.00344939	0.00153111	0.00276749	ok	4	5.01863	0.772788	1.76342	ok	1.16694	ok	4	94.8477	17.8123	2.34906	ok	2.4547	1.76382	-0.014445	-0.332069	1.14826	FALSE	FALSE	FALSE	FALSE					0			FALSE		TRUE	FALSE	FALSE
HCT116:chr10:110410620	HCT116	chr10	110410620	intergenic	Stringent(qval)	110410697	110410544	+	153	341	169	510	1.00846						FALSE	3917	87209	4070	87362	3917	0.561	ok	0.103715	0.134574	-0.0445204	ok	4	7.55813	5.3595	0.428381	ok	0.595049	ok	4	73.6753	25.9678	1.46939	ok	1.45618	0.4287	-0.769244	0.382105	0.409195	FALSE	FALSE	FALSE	FALSE					0			FALSE		TRUE	FALSE	FALSE
HCT116:chr10:110411302	HCT116	chr10	110411302	intergenic	Relaxed	110411377	110411227	+	150	35	305	340	-3.08746						FALSE	3237	86529	3387	86679	3237	0.528	ok	0.00271509	0.0345896	-0.0459851	ok	4	1.17786	2.55344	-0.706305	ok	-0.818685	ok	4	0.703197	20.1721	-3.63585	ok	-2.25883	-0.706415	0.207099	-0.0827035	-0.750413	FALSE	FALSE	FALSE	FALSE					0			FALSE		TRUE	FALSE	FALSE
HCT116:chr10:110411884	HCT116	chr10	110411884	intergenic	Relaxed	110411934	110411834	+	100	8	15	23	-0.830075						FALSE	2680	85972	2780	86072	2680	0.495	ok	0.00139933	0.0100721	-0.0125122	ok	4	0.824385	1.75402	-0.594129	ok	-0.832408	ok	4	1.67181	1.96727	-0.151321	ok	-1.41134	-0.594029	0.213458	-0.582683	-0.330319	TRUE	TRUE	TRUE	TRUE	DNA	hAT-Charlie	MER5B	+	49	same	-0.830075	FALSE		TRUE	FALSE	FALSE
HCT116:chr10:110414707	HCT116	chr10	110414707	intergenic	Stringent(qval)	110414766	110414648	+	118	76	161	237	-1.07306						FALSE	152	83140	34	83258	34	0.515	ok	0.186265	0.0918885	0.136156	ok	4	3.83188	2.76443	0.360151	ok	0.0356194	ok	4	7.81792	10.0228	-0.321986	ok	0.14756	0.360404	0.592351	-1.12651	0.5658	FALSE	FALSE	FALSE	FALSE					0			FALSE		TRUE	FALSE	FALSE
HCT116:chr10:110447612	HCT116	chr10	110447612	intergenic	Relaxed,Stringent(qval)	110447759	110447466	+	293	15	46	61	-1.55459						FALSE	242	50147	25	50440	25	0.476	ok	0.00103804	0.036532	-0.051207	ok	4	0.281971	7.34222	-2.70207	ok	-2.64563	ok	4	0.235435	21.4483	-4.18352	ok	-4.33014	-2.70155	-0.0726534	-0.376024	-3.30289	TRUE	TRUE	TRUE	TRUE	LINE	L2	L2a	+	347	same	-1.55459	FALSE		TRUE	FALSE	FALSE
HCT116:chr10:110499603	HCT116	chr10	110499603	intronic	Stringent(qval)	110499592	110499614	+	22	50	104	154	-1.04182	ENSG00000138166.6	DUSP5	+	12570	0.411741	TRUE	1686	1686	1708	1708	1686	0.522	ok	0.293542	0.576643	-0.408428	ok	4	3.94553	16.2671	-1.80383	ok	-1.60828	ok	4	7.48221	12.7323	-0.695062	ok	-0.176255	-1.80355	-0.464694	0.293731	-1.73353	FALSE	FALSE	FALSE	FALSE					0			TRUE	HCT116:chr5:171495015	FALSE	TRUE	TRUE	13.627	0.124532	P1	1.697	1-5	0.678
HCT116:chr10:110499683	HCT116	chr10	110499683	intronic	Relaxed	110499710	110499656	+	54	16	104	120	-2.62678	ENSG00000138166.6	DUSP5	+	12570	0.443392	TRUE	1804	1804	1750	1750	1750	0.49	ok	0.0539411	0.554194	-0.721713	ok	4	14.0859	13.2901	0.0781863	ok	-0.0685512	ok	4	2.53518	11.5454	-1.8273	ok	-1.35476	0.0786406	-1.00374	0.775244	0.105075	FALSE	FALSE	FALSE	FALSE					0			TRUE	HCT116:chr1:37451956	FALSE	TRUE	TRUE	13.627	0.130403	P1	1.777	1-5	0.758
HCT116:chr10:110500731	HCT116	chr10	110500731	intronic	Stringent(qval)	110500747	110500716	+	31	23	71	94	-1.58496	ENSG00000138166.6	DUSP5	+	12570	0.667641	TRUE	1999	1999	2030	2030	1999	0.462	ok	0.0804763	0.0109277	0.100337	ok	4	4.85538	3.55841	0.361233	ok	0.412051	ok	4	6.1465	7.48919	-0.24839	ok	0.839697	0.3619	0.352821	0.482139	0.461976	FALSE	FALSE	FALSE	FALSE					0			TRUE	HCT116:chr15:63487481	FALSE	TRUE	TRUE	13.627	0.207309	P2	2.825	1-5	1.806
HCT116:chr10:110501145	HCT116	chr10	110501145	intronic	Relaxed	110501196	110501095	+	101	20	12	32	0.691878	ENSG00000138166.6	DUSP5	+	12570	0.749891	TRUE	1550	1550	1651	1651	1550	0.504	ok	0.0355233	0.0190436	0.0237751	ok	4	1.56687	1.26649	0.179551	ok	0.104844	ok	4	6.29812	2.80208	0.940736	ok	0.813306	0.179674	-0.389585	-0.311492	0.965411	FALSE	FALSE	FALSE	FALSE					0			TRUE	HCT116:chr17:17021601	FALSE	TRUE	TRUE	13.627	0.23769	P2	3.239	1-5	2.22
HCT116:chr10:110526088	HCT116	chr10	110526088	intergenic	Relaxed	110526119	110526057	+	62	29	11	40	1.32193						FALSE	23373	23373	23311	23311	23311	0.49	ok	0.00558617	0.023133	-0.0253147	ok	4	10.3573	7.8883	0.353634	ok	-0.0207325	ok	4	2.09105	2.57977	-0.211768	ok	-0.259029	0.353563	-0.0100278	-0.338889	0.185279	FALSE	FALSE	FALSE	FALSE					0			FALSE		FALSE	FALSE	FALSE
HCT116:chr10:110527767	HCT116	chr10	110527767	intergenic	Relaxed	110527906	110527629	+	277	22	2	24	2.9386						FALSE	22947	25160	23224	24883	22947	0.512	ok	0.0373994	0.000965611	0.0525628	ok	4	23.4781	0.808511	3.75862	ok	4.29139	ok	4	22.2849	0.698883	3.77674	ok	4.38094	3.75802	-0.640408	1.10152	3.40333	TRUE	TRUE	FALSE	TRUE	LINE	L2	L2b	-	222	opposite	-2.9386	FALSE		FALSE	FALSE	FALSE
HCT116:chr10:110530489	HCT116	chr10	110530489	intergenic	Stringent(qval)	110530535	110530443	+	92	354	429	783	-0.276518						FALSE	20318	27789	20410	27697	20318	0.578	ok	0.0943569	0.205534	-0.160395	ok	4	19.5077	56.8393	-1.49588	ok	-0.88755	ok	4	101.566	160.41	-0.654176	ok	-2.48712	-1.49564	0.425339	0.368312	-1.37118	FALSE	FALSE	FALSE	FALSE					0			FALSE		TRUE	FALSE	FALSE
HCT116:chr10:110531303	HCT116	chr10	110531303	intergenic	Relaxed	110531316	110531291	+	25	29	83	112	-1.48543						FALSE	19537	28570	19562	28545	19537	0.491	ok	0.00133556	0.00320639	-0.00269904	ok	4	2.03513	1.86044	0.0855197	ok	-0.627145	ok	4	8.10128	9.04507	-0.142347	ok	-0.109455	0.0859754	0.293915	-1.46961	0.670322	TRUE	TRUE	TRUE	TRUE	SINE	Alu	AluYm1	+	33	same	-1.48543	FALSE		TRUE	FALSE	FALSE
HCT116:chr10:110536019	HCT116	chr10	110536019	intergenic	Relaxed	110536048	110535990	+	58	49	9	58	2.32193						FALSE	14805	31635	14863	31693	14805	0.486	ok	0.103376	0.0105837	0.133872	ok	4	3.1654	3.33967	-0.0591298	ok	-0.0242232	ok	4	4.86317	1.56212	1.19434	ok	1.58748	-0.0585396	0.266891	1.02546	-0.0477559	TRUE	TRUE	FALSE	TRUE	SINE	MIR	MIR	-	51	opposite	-2.32193	FALSE		FALSE	FALSE	FALSE
HCT116:chr10:110665195	HCT116	chr10	110665195	intronic	Relaxed	110665252	110665139	+	113	23	66	89	-1.48113	ENSG00000203867.9	RBM20	+	174	0.0101834	FALSE	20917	20917	20804	20804	20804	0.383	ok	0.00122198	0.00276646	-0.00222822	ok	4	1.70929	4.31797	-0.972958	ok	-0.631548	ok	4	2.59725	4.68416	-0.660055	ok	-1.91947	-0.973129	-0.253181	0.226368	-1.01792	TRUE	TRUE	TRUE	TRUE	LINE	L1	L1MC5a	+	129	same	-1.48113	TRUE	HCT116:chr8:66534727	FALSE	FALSE	FALSE	195.136	0.1069	P1	20.86	20-40	6.882
HCT116:chr10:110672170	HCT116	chr10	110672170	intronic	Stringent(qval)	110672178	110672163	+	15	47	206	253	-2.10852	ENSG00000203867.9	RBM20	+	174	0.00604253	FALSE	27843	27843	27828	27828	27828	0.528	ok	0.0529524	0.0869383	-0.0490312	ok	4	8.02956	14.8051	-0.807666	ok	-1.43001	ok	4	7.84396	14.1048	-0.772245	ok	-1.26013	-0.805993	-0.765061	0.696609	-1.32809	FALSE	FALSE	FALSE	FALSE					0			TRUE	HCT116:chr2:53353636	FALSE	TRUE	TRUE	195.136	0.142644	P1	27.835	20-40	0
HCT116:chr10:110672503	HCT116	chr10	110672503	intronic	Stringent(qval)	110672516	110672490	+	26	83	651	734	-2.95641	ENSG00000203867.9	RBM20	+	174	0.0066144	FALSE	28181	28181	28155	28155	28155	0.54	ok	0.120775	0.338045	-0.313454	ok	4	20.6432	462.157	-4.41951	ok	-2.55341	ok	4	26.0842	536.699	-4.31128	ok	-3.7814	-4.42045	-1.00221	-1.06637	-2.15024	FALSE	FALSE	FALSE	FALSE					0			TRUE	HCT116:chr3:107431934	FALSE	TRUE	TRUE	195.136	0.144351	P1	28.168	20-40	0
HCT116:chr10:112362115	HCT116	chr10	112362115	intergenic	Stringent(qval)	112362141	112362089	+	52	195	118	313	0.719892						FALSE	4975	11974	5027	12026	4975	0.466	ok	0.0389447	0.054252	-0.0220838	ok	4	17.2382	13.6902	0.31211	ok	0.368783	ok	4	15.424	15.415	0.000787961	ok	-0.0667868	0.312036	0.0477815	0.317625	0.332793	FALSE	FALSE	FALSE	FALSE					0			FALSE		FALSE	FALSE	FALSE
HCT116:chr10:112362324	HCT116	chr10	112362324	intergenic	Relaxed	112362334	112362315	+	19	6	19	25	-1.51457						FALSE	4782	11781	4801	11800	4782	0.444	ok	0.0150141	0.0191255	-0.00593153	ok	4	2.83839	1.10383	0.867483	ok	0.479329	ok	4	3.50532	5.47589	-0.523448	ok	-0.433227	0.866956	0.695372	-0.487412	0.365687	FALSE	FALSE	FALSE	FALSE					0			FALSE		FALSE	FALSE	FALSE
HCT116:chr10:112380154	HCT116	chr10	112380154	intronic	Stringent(qval)	112380280	112380028	+	252	85	512	597	-2.57655	ENSG00000197142.11	ACSL5	+	168	0.332997	TRUE	4060	4060	3808	3808	3808	0.495	ok	0.0582539	0.00632408	0.0749189	ok	4	1.52341	1.54236	-0.0107936	ok	0.460619	ok	4	3.09385	4.33096	-0.380936	ok	-0.62252	-0.0102849	0.386598	-0.830078	-0.0505237	FALSE	FALSE	FALSE	FALSE					0			TRUE	HCT116:chr1:28105306	FALSE	TRUE	TRUE	54.264	0.111289	P1	6.039	5-10	66.692
HCT116:chr10:112383556	HCT116	chr10	112383556	intronic	Stringent(qval)	112383649	112383463	+	186	273	137	410	0.989508	ENSG00000197142.11	ACSL5	+	168	0.139753	FALSE	7429	7429	7243	7243	7243	0.474	ok	0.0638875	0.104125	-0.0580502	ok	4	4.50727	10.2075	-1.02506	ok	-0.62757	ok	4	10.0233	16.7749	-0.689286	ok	-0.718997	-1.0252	-0.868169	-0.519522	-0.743485	FALSE	FALSE	FALSE	FALSE					0			TRUE	HCT116:chr10:118840171	FALSE	TRUE	TRUE	54.264	0.173983	P1	9.441	5-10	63.29
HCT116:chr10:112388252	HCT116	chr10	112388252	intronic	Relaxed	112388297	112388208	+	89	9	5	14	0.736966	ENSG00000197142.11	ACSL5	+	168	0.103748	FALSE	12077	12077	11988	11988	11988	0.424	ok	0.0104969	0.00060991	0.0142639	ok	4	4.15235	7.36108	-0.698458	ok	-0.503125	ok	4	1.54085	13.6861	-2.53106	ok	-1.63876	-0.698006	-0.208052	-0.019752	-1.06477	TRUE	TRUE	FALSE	TRUE	SINE	Alu	AluSz6	-	76	opposite	-0.736966	TRUE	HCT116:chr17:77045601	FALSE	FALSE	FALSE	54.264	0.260523	P2	14.137	10-20	58.594
HCT116:chr10:112389595	HCT116	chr10	112389595	intronic	Stringent(qval)	112389760	112389431	+	329	96	97	193	-0.014797	ENSG00000197142.11	ACSL5	+	168	0.0848148	FALSE	13540	13540	13211	13211	13211	0.425	ok	0.0972025	0.417641	-0.462296	ok	4	14.2576	4.26813	1.53417	ok	1.1449	ok	4	35.4318	9.84625	1.748	ok	1.36374	1.53441	-0.434064	-0.792047	1.66474	FALSE	FALSE	FALSE	FALSE					0			TRUE	HCT116:chr12:6430683	FALSE	TRUE	TRUE	54.264	0.285272	P2	15.48	10-20	57.251
HCT116:chr10:112517444	HCT116	chr10	112517444	intronic	Stringent(qval)	112517525	112517363	+	162	29	28	57	0.0489096	ENSG00000151532.15	VTI1A	+	1003	0.0139247	FALSE	31346	69954	31508	69792	31346	0.393	ok	0.000949188	0.00117465	-0.000325274	ok	4	3.66161	6.61761	-0.708509	ok	-1.53958	ok	4	6.61779	7.75996	-0.201552	ok	0.235416	-0.708711	-0.439881	-0.127689	-0.184343	TRUE	TRUE	TRUE	TRUE	LINE	L1	L1MC3	+	263	same	0.0489096	TRUE	HCT116:chr2:20441813	FALSE	FALSE	FALSE	371.747	0.189503	P1	70.447	40-80	69.883
HCT116:chr10:112517734	HCT116	chr10	112517734	intronic	Relaxed	112517785	112517684	+	101	53	6	59	2.94753	ENSG00000151532.15	VTI1A	+	1003	0.0139936	FALSE	31086	70214	31187	70113	31086	0.358	ok	0.00098624	0.000153866	0.00120086	ok	4	6.13391	1.90645	1.29543	ok	1.23858	ok	4	3.17056	2.76755	0.146614	ok	-0.0607306	1.2961	0.00686845	-0.56333	0.404449	TRUE	TRUE	TRUE	TRUE	LINE	L1	L1MC3	+	202	same	2.94753	TRUE	HCT116:chr1:234998566	FALSE	FALSE	FALSE	371.747	0.190283	P1	70.737	40-80	70.173
HCT116:chr10:112518432	HCT116	chr10	112518432	intronic	Relaxed	112518448	112518417	+	31	24	21	45	0.184425	ENSG00000151532.15	VTI1A	+	1003	0.0130428	FALSE	30423	70877	30454	70846	30423	0.355	ok	0.00100871	0.0011741	-0.000238602	ok	4	2.73576	5.61588	-0.824531	ok	-1.00273	ok	4	2.9519	2.11664	0.342557	ok	-0.502946	-0.824764	-0.199408	0.054607	-0.84378	TRUE	TRUE	TRUE	TRUE	SINE	Alu	AluJo	+	72	same	0.184425	TRUE	HCT116:chr14:65230337	FALSE	FALSE	FALSE	371.747	0.19216	P1	71.435	40-80	70.871
HCT116:chr10:112519434	HCT116	chr10	112519434	intronic	Stringent(qval)	112519586	112519282	+	304	170	109	279	0.636493	ENSG00000151532.15	VTI1A	+	1003	0.020291	FALSE	29285	72015	29589	71711	29285	0.375	ok	0.000983165	0.0165338	-0.0224348	ok	4	2.67109	14.3967	-2.06834	ok	-2.18325	ok	4	8.14686	20.5658	-1.2374	ok	-1.45569	-2.06864	0.246189	-0.5893	-2.22685	TRUE	TRUE	TRUE	FALSE	SINE	MIR	MIRc	+	2	same	0.636493	TRUE	HCT116:chr22:41414245	FALSE	FALSE	FALSE	371.747	0.194856	P1	72.437	40-80	71.873
HCT116:chr10:112521065	HCT116	chr10	112521065	intronic	Relaxed	112521087	112521043	+	44	10	27	37	-1.34792	ENSG00000151532.15	VTI1A	+	1003	0.0353591	FALSE	27784	73516	27828	73472	27784	0.316	ok	0.000483744	0.00183933	-0.00195569	ok	4	3.30372	2.72676	0.207663	ok	0.104304	ok	4	0.245792	1.00658	-0.687676	ok	-0.48636	0.208386	-0.0403232	0.981612	0.505397	FALSE	FALSE	FALSE	FALSE					0			TRUE	HCT116:chr2:28649623	FALSE	TRUE	TRUE	371.747	0.199243	P1	74.068	40-80	73.504
HCT116:chr10:112525356	HCT116	chr10	112525356	intronic	Relaxed	112525486	112525227	+	259	49	68	117	-0.464668	ENSG00000151532.15	VTI1A	+	1003	0.0278147	FALSE	23385	77915	23644	77656	23385	0.355	ok	0.000720688	0.000482398	0.000343781	ok	4	6.66814	8.64851	-0.331429	ok	0.36713	ok	4	7.61987	6.57527	0.186369	ok	0.54096	-0.33132	-0.464963	-0.307259	0.143157	TRUE	TRUE	TRUE	FALSE	SINE	MIR	MIR3	+	58	same	-0.464668	TRUE	HCT116:chr2:170974063	FALSE	FALSE	FALSE	371.747	0.210786	P2	78.359	40-80	77.795
HCT116:chr10:112531160	HCT116	chr10	112531160	intronic	Stringent(qval)	112531164	112531157	+	7	62	32	94	0.932886	ENSG00000151532.15	VTI1A	+	1003	0.178549	FALSE	17707	83593	17714	83586	17707	0.405	ok	0.00486933	0.00119182	0.00530552	ok	4	77.9007	1.21915	5.15196	ok	4.59074	ok	4	55.4357	4.09458	3.46957	ok	2.86282	5.15236	-0.00682506	2.38769	3.63968	FALSE	FALSE	FALSE	FALSE					0			TRUE	HCT116:chr21:45001165	FALSE	TRUE	TRUE	371.747	0.226399	P2	84.163	>=80	83.599
HCT116:chr10:112535669	HCT116	chr10	112535669	intronic	Relaxed	112535730	112535608	+	122	30	50	80	-0.718229	ENSG00000151532.15	VTI1A	+	1003	0.100716	FALSE	13141	88159	13263	88037	13141	0.373	ok	0.00116472	0.000716711	0.000646342	ok	4	2.14517	4.14309	-0.709498	ok	-0.693396	ok	4	0.626796	3.2214	-1.37569	ok	-1.08141	-0.709599	-0.237815	0.269747	-0.981369	FALSE	FALSE	FALSE	FALSE					0			TRUE	HCT116:chr15:74526047	FALSE	TRUE	TRUE	371.747	0.238528	P2	88.672	>=80	88.108
HCT116:chr10:112536803	HCT116	chr10	112536803	intronic	Stringent(qval)	112536961	112536646	+	315	231	19	250	3.53605	ENSG00000151532.15	VTI1A	+	1003	0.0812938	FALSE	11910	89390	12225	89075	11910	0.372	ok	0.000745224	2.13019e-05	0.0010444	ok	4	9.65816	1.9323	1.86185	ok	2.07682	ok	4	4.10028	0.139814	2.16178	ok	1.8409	1.86152	0.0193705	-0.802495	1.7544	FALSE	TRUE	FALSE	FALSE					0			TRUE	HCT116:chr16:29595112	FALSE	TRUE	FALSE	371.747	0.241578	P2	89.806	>=80	89.242
HCT116:chr10:112631731	HCT116	chr10	112631731	intronic	Relaxed	112631770	112631693	+	77	5	28	33	-2.27302	ENSG00000151532.15	VTI1A	+	1003	0.0326241	TRUE	2399	184199	2476	184122	2399	0.396	ok	0.0020714	0.00241442	-0.000494876	ok	4	6.78838	9.89761	-0.484618	ok	-0.0298299	ok	4	11.8397	9.27679	0.321223	ok	0.463901	-0.484894	0.740038	-0.472771	-0.386609	TRUE	TRUE	TRUE	TRUE	DNA	hAT-Charlie	MER103C	-	85	opposite	2.27302	TRUE	HCT116:chr10:124354830	FALSE	FALSE	FALSE	371.747	0.496935	P3	184.734	>=80	184.17
HCT116:chr10:112811846	HCT116	chr10	112811846	intronic	Relaxed	112811826	112811867	+	41	15	246	261	-3.94837	ENSG00000151532.15	VTI1A	+	1003	0.0348427	TRUE	9978	138420	9937	138379	9937	0.493	ok	0.0114004	0.101775	-0.130383	ok	4	11.0987	32.8324	-1.48355	ok	-1.4654	ok	4	51.477	129.514	-1.31445	ok	-2.48161	-1.48403	0.621013	0.42072	-0.467994	FALSE	FALSE	FALSE	FALSE					0			TRUE	HCT116:chr12:93591585	FALSE	TRUE	TRUE	371.747	0.981444	P5	364.849	>=80	138.044
HCT116:chr10:112898718	HCT116	chr10	112898718	intergenic	Relaxed	112898761	112898675	+	86	21	12	33	0.758992						FALSE	7215	51485	7301	51571	7215	0.522	ok	0.0040282	0.00502254	-0.00143452	ok	4	9.90585	27.3386	-1.37767	ok	-1.81264	ok	4	100.572	40.608	1.28757	ok	0.433335	-1.37717	-0.389522	-1.0544	-0.553372	FALSE	FALSE	FALSE	FALSE					0			FALSE		TRUE	FALSE	FALSE
HCT116:chr10:112899118	HCT116	chr10	112899118	intergenic	Relaxed	112899219	112899017	+	202	10	20	30	-0.932886						FALSE	6757	51027	6959	51229	6757	0.519	ok	0.000955574	0.0107325	-0.0141051	ok	4	2.95808	6.15454	-0.85406	ok	-0.815341	ok	4	53.1771	207.109	-1.94159	ok	-2.81319	-0.854196	0.447218	1.66172	-1.90974	FALSE	FALSE	FALSE	FALSE					0			FALSE		TRUE	FALSE	FALSE
HCT116:chr10:112915764	HCT116	chr10	112915764	intergenic	Relaxed	112915759	112915770	+	11	164	10	174	3.90689						FALSE	9783	34487	9794	34476	9783	0.411	ok	0.116142	0.128573	-0.0179341	ok	4	16.0614	2.68492	2.21103	ok	3.10274	ok	4	17.4931	2.8142	2.27754	ok	3.26201	2.21063	1.26571	0.773768	2.30787	TRUE	TRUE	TRUE	TRUE	DNA	hAT-Charlie	MER5A	-	35	opposite	-3.90689	FALSE		TRUE	FALSE	FALSE
HCT116:chr10:112952922	HCT116	chr10	112952922	intronic	Relaxed	112953057	112952787	+	270	34	56	90	-0.703607	ENSG00000148737.18	TCF7L2	+	558	1.55102	TRUE	1183	2142	913	1872	913	0.575	ok	0.0214175	0.061246	-0.0574604	ok	4	8.19085	92.881	-3.35256	ok	-2.54213	ok	4	36.6609	62.0339	-0.743061	ok	-2.40042	-3.35228	0.37779	-0.370965	-2.97959	FALSE	TRUE	FALSE	FALSE					0			TRUE	HCT116:chr17:43435049	FALSE	TRUE	FALSE	217.432	0.0123073	P1	2.676	1-5	0.138
HCT116:chr10:112953522	HCT116	chr10	112953522	intronic	Relaxed	112953587	112953457	+	130	12	41	53	-1.69188	ENSG00000148737.18	TCF7L2	+	558	1.65478	TRUE	1713	2672	1583	2542	1583	0.476	ok	0.00864373	0.0179918	-0.0134864	ok	4	5.35836	17.9256	-1.57361	ok	-1.04679	ok	4	13.1031	67.7517	-2.28539	ok	-2.88725	-1.57372	0.301506	-0.777342	-1.5508	FALSE	FALSE	FALSE	FALSE					0			TRUE	HCT116:chr8:100868817	FALSE	TRUE	TRUE	217.432	0.0150668	P1	3.276	1-5	0.738
HCT116:chr10:112953990	HCT116	chr10	112953990	intronic	Relaxed	112954104	112953876	+	228	20	20	40	0	ENSG00000148737.18	TCF7L2	+	558	1.70535	TRUE	2230	3189	2002	2961	2002	0.388	ok	0.0192229	0.282088	-0.379234	ok	4	16.279	5.91033	1.32219	ok	0.514462	ok	4	44.4713	22.1615	0.973225	ok	2.77815	1.32217	0.310539	0.602528	1.21263	FALSE	FALSE	FALSE	FALSE					0			TRUE	HCT116:chr11:122104581	FALSE	TRUE	TRUE	217.432	0.0172192	P1	3.744	1-5	1.206
HCT116:chr10:112956210	HCT116	chr10	112956210	intronic	Relaxed	112956203	112956217	+	14	12	224	236	-4.11334	ENSG00000148737.18	TCF7L2	+	558	1.2425	TRUE	4329	5288	4343	5302	4329	0.412	ok	0.0080006	0.130045	-0.176073	ok	4	0.432787	75.9639	-5.74729	ok	-5.00186	ok	4	0.892887	43.2496	-4.547	ok	-4.41506	-5.74733	0.321357	-0.304278	-5.06117	FALSE	FALSE	FALSE	FALSE					0			TRUE	HCT116:chr2:234258355	FALSE	TRUE	TRUE	217.432	0.0274293	P1	5.964	5-10	3.426
HCT116:chr10:112958495	HCT116	chr10	112958495	intronic	Relaxed	112958572	112958418	+	154	25	50	75	-0.971986	ENSG00000148737.18	TCF7L2	+	558	0.634508	TRUE	6698	7657	6544	7503	6544	0.4	ok	0.00633033	0.00523291	0.00158323	ok	4	1.66698	3.93134	-0.886771	ok	-0.769961	ok	4	0.539808	6.30328	-2.24579	ok	-2.02179	-0.886453	-0.633837	0.328053	-0.767864	FALSE	FALSE	FALSE	FALSE					0			TRUE	HCT116:chr17:47067281	FALSE	TRUE	TRUE	217.432	0.0379383	P1	8.249	5-10	5.711
HCT116:chr10:112959354	HCT116	chr10	112959354	intronic	Relaxed	112959469	112959240	+	229	24	3	27	2.64386	ENSG00000148737.18	TCF7L2	+	558	0.602877	TRUE	7595	8554	7366	8325	7366	0.394	ok	0.0887449	0.00136225	0.126067	ok	4	6.21635	3.61553	0.644773	ok	0.603927	ok	4	11.4898	14.8481	-0.343563	ok	0.186881	0.644929	-0.300891	-0.368721	0.768657	FALSE	FALSE	FALSE	FALSE					0			TRUE	HCT116:chr15:85343618	FALSE	TRUE	TRUE	217.432	0.041889	P1	9.108	5-10	6.57
HCT116:chr10:113072272	HCT116	chr10	113072272	intronic	Relaxed	113072379	113072166	+	213	42	15	57	1.42626	ENSG00000148737.18	TCF7L2	+	558	0.275185	FALSE	20145	53156	20358	53369	20145	0.483	ok	0.00117573	0.00321443	-0.00294122	ok	4	13.3889	1.79765	2.36267	ok	1.60419	ok	4	3.56553	1.37879	0.940552	ok	1.47463	2.36231	0.4187	0.835754	0.899458	TRUE	TRUE	TRUE	TRUE	SINE	Alu	AluY	-	237	opposite	-1.42626	TRUE	HCT116:chr1:182990582	FALSE	FALSE	FALSE	217.432	0.561215	P3	122.026	>=80	54.426
HCT116:chr10:113073740	HCT116	chr10	113073740	intronic	Stringent(qval)	113073791	113073689	+	102	240	150	390	0.674485	ENSG00000148737.18	TCF7L2	+	558	0.256444	FALSE	18733	51744	18835	51846	18733	0.491	ok	0.10562	0.0213977	0.121507	ok	4	13.2806	18.8517	-0.475206	ok	0.536203	ok	4	144.301	78.4655	0.870649	ok	0.725501	-0.474988	0.0905398	-0.605827	0.472503	TRUE	TRUE	FALSE	TRUE	SINE	Alu	AluJo	+	71	same	0.674485	TRUE	HCT116:chr6:7505516	FALSE	FALSE	FALSE	217.432	0.567966	P3	123.494	>=80	52.958
HCT116:chr10:113073999	HCT116	chr10	113073999	intronic	Stringent(qval)	113073985	113074013	+	28	129	153	282	-0.244419	ENSG00000148737.18	TCF7L2	+	558	0.259441	FALSE	18539	51550	18511	51522	18511	0.484	ok	0.0336208	0.0968518	-0.0912231	ok	4	8.78856	12.3455	-0.447184	ok	0.190862	ok	4	29.229	38.7972	-0.396731	ok	-0.602557	-0.446833	-0.0211582	-2.48245	-0.736017	FALSE	FALSE	FALSE	FALSE					0			TRUE	HCT116:chr5:140726089	FALSE	TRUE	TRUE	217.432	0.569157	P3	123.753	>=80	52.699
HCT116:chr10:113087519	HCT116	chr10	113087519	intronic	Relaxed	113087617	113087422	+	195	81	13	94	2.5502	ENSG00000148737.18	TCF7L2	+	558	0.247329	TRUE	4907	37918	5102	38113	4907	0.443	ok	0.146657	0.11015	0.0526682	ok	4	15.7613	5.39557	1.38999	ok	1.29525	ok	4	44.2607	5.77279	2.74043	ok	3.54146	1.39041	-0.54659	-0.118192	1.38362	FALSE	FALSE	FALSE	FALSE					0			TRUE	HCT116:chr1:199759310	FALSE	TRUE	TRUE	217.432	0.631338	P4	137.273	>=80	39.179
HCT116:chr10:113563619	HCT116	chr10	113563619	intronic	Relaxed	113563659	113563579	+	80	11	282	293	-4.5597	ENSG00000148702.15	HABP2	+	0	0.001378	FALSE	3824	3824	3904	3904	3824	0.522	ok	0.00912007	0.135119	-0.181778	ok	4	5.36576	1.83442	1.16728	ok	1.03921	ok	4	22.4675	8.70829	1.27338	ok	0.666905	1.16678	-0.440263	-0.114473	0.245142	FALSE	FALSE	FALSE	FALSE					0			FALSE		FALSE	FALSE	FALSE
HCT116:chr10:113958786	HCT116	chr10	113958786	intergenic	Relaxed	113958767	113958806	+	39	6	116	122	-4.06301						FALSE	3	85098	2	85059	2	0.5	ok	0.022573	0.0578545	-0.0509004	ok	4	10.451	16.2383	-0.590144	ok	-0.629215	ok	4	11.2206	78.4498	-2.70072	ok	-2.72779	-0.590468	-0.330131	-0.949613	-0.386939	TRUE	TRUE	TRUE	TRUE	LTR	ERVL	LTR16A1	-	84	opposite	4.06301	FALSE		TRUE	FALSE	FALSE
HCT116:chr10:113959575	HCT116	chr10	113959575	intergenic	Relaxed	113959620	113959531	+	89	33	19	52	0.765535						FALSE	700	84245	611	84334	611	0.493	ok	0.0266623	0.0133848	0.0191555	ok	4	9.25941	11.2363	-0.254223	ok	-0.017928	ok	4	13.8937	23.8713	-0.739777	ok	-0.642274	-0.254721	0.794948	-0.994169	-0.362415	FALSE	FALSE	FALSE	FALSE					0			FALSE		TRUE	FALSE	FALSE
HCT116:chr10:114320922	HCT116	chr10	114320922	intronic	Stringent(pval)	114320831	114321014	-	183	54	15	69	1.78136	ENSG00000169129.16	AFAP1L2	-	21	0	FALSE	6	15699	177	15882	6	0.55	ok	0.0120619	0.0182056	-0.00886352	ok	4	14.23	8.96697	0.611687	ok	-0.345113	ok	4	19.4075	21.048	-0.111551	ok	0.0692919	0.611593	0.444669	-0.75385	0.524201	FALSE	FALSE	FALSE	FALSE					0			TRUE	HCT116:chr11:75706499	FALSE	TRUE	TRUE	109.933	0.762583	P4	83.833	>=80	34.57
HCT116:chr10:114633409	HCT116	chr10	114633409	intronic	Relaxed	114633376	114633443	-	67	8	18	26	-1.078	ENSG00000099204.23	ABLIM1	-	2856	0.003445	FALSE	1285	1285	1352	1352	1285	0.49	ok	0.0109678	0.0096354	0.00192222	ok	4	4.48168	3.43232	0.306557	ok	0.346515	ok	4	11.9884	9.18933	0.350168	ok	1.48903	0.305576	-0.309245	-0.685944	0.934689	FALSE	FALSE	FALSE	FALSE					0			TRUE	HCT116:chr9:21680746	FALSE	TRUE	TRUE	336.952	0.399615	P2	134.651	>=80	1.211
HCT116:chr10:117168327	HCT116	chr10	117168327	intergenic	Relaxed	117168347	117168307	+	40	16	402	418	-4.56717						FALSE	574	29141	534	29181	534	0.67	ok	0.296329	0.349405	-0.0765733	ok	4	65.5413	165.004	-1.3189	ok	-1.50972	ok	4	38.9804	209.785	-2.39841	ok	-2.77022	-1.31887	0.322244	0.481735	-1.73521	FALSE	FALSE	FALSE	FALSE					0			FALSE		FALSE	FALSE	FALSE
HCT116:chr10:117175047	HCT116	chr10	117175047	intergenic	Relaxed	117175100	117174995	+	105	6	15	21	-1.19265						FALSE	105	22388	0	22493	0	0.567	ok	0.184691	0.136647	0.0693129	ok	4	10.8547	10.7801	0.00909668	ok	0.358896	ok	4	9.62107	17.2719	-0.782702	ok	0.863326	0.00869651	1.04554	-0.777016	0.313785	FALSE	FALSE	FALSE	FALSE					0			FALSE		FALSE	FALSE	FALSE
HCT116:chr10:117187420	HCT116	chr10	117187420	intergenic	Relaxed	117187537	117187303	+	234	43	30	73	0.505235						FALSE	9116	9951	9350	10185	9116	0.423	ok	0.0160913	0.000845465	0.0219951	ok	4	15.5124	6.43534	1.15108	ok	0.436568	ok	4	22.1556	59.486	-1.38524	ok	-2.11595	1.1507	-0.56375	0.889565	1.30696	TRUE	TRUE	TRUE	TRUE	LTR	ERVL-MaLR	MLT1J	+	183	same	0.505235	FALSE		TRUE	FALSE	FALSE
HCT116:chr10:118835930	HCT116	chr10	118835930	intergenic	Relaxed	118835986	118835875	+	111	26	46	72	-0.799701						FALSE	3939	80738	3828	80627	3828	0.531	ok	0.00232913	0.00270601	-0.000543727	ok	4	3.14657	6.13794	-0.783591	ok	-0.677178	ok	4	2.28192	20.1185	-2.6859	ok	-1.77013	-0.783577	-0.711483	-0.0187428	-0.528724	FALSE	FALSE	FALSE	FALSE					0			FALSE		TRUE	FALSE	FALSE
HCT116:chr10:118839425	HCT116	chr10	118839425	intergenic	Relaxed	118839575	118839275	+	300	31	6	37	2.19265						FALSE	7528	84327	7228	84027	7228	0.532	ok	0.0125339	0.00068841	0.0170895	ok	4	5.01002	1.13185	1.49526	ok	1.1741	ok	4	6.81037	0.366861	2.51452	ok	2.82027	1.49467	-0.622614	0.513854	1.3186	TRUE	TRUE	TRUE	FALSE	DNA	hAT-Blackjack	MER81	-	30	opposite	-2.19265	FALSE		TRUE	FALSE	FALSE
HCT116:chr10:118840171	HCT116	chr10	118840171	intergenic	Relaxed	118840334	118840009	+	325	391	19	410	4.29278						FALSE	8287	85086	7962	84761	7962	0.517	ok	0.171762	0.010285	0.232962	ok	4	46.3536	5.53314	2.85763	ok	2.35549	ok	4	50.5617	6.73643	2.73656	ok	2.4935	2.85811	0.431511	0.0607242	2.52383	TRUE	TRUE	TRUE	TRUE	LTR	ERVL	MER54B	-	426	opposite	-4.29278	FALSE		TRUE	FALSE	FALSE
HCT116:chr10:118947487	HCT116	chr10	118947487	intergenic	Stringent(qval)	118947539	118947436	+	103	93	164	257	-0.811733						FALSE	9248	82174	9351	82277	9248	0.511	ok	0.0081062	0.0357836	-0.0399301	ok	4	14.49	16.3202	-0.161115	ok	-0.689885	ok	4	98.5887	63.6537	0.623249	ok	0.738241	-0.160854	-0.448748	-1.14335	-0.182294	TRUE	TRUE	TRUE	TRUE	LTR	ERVL-MaLR	MLT1H	+	142	same	-0.811733	FALSE		TRUE	FALSE	FALSE
HCT116:chr10:119022955	HCT116	chr10	119022955	intergenic	Relaxed	119023092	119022819	+	273	19	6	25	1.51457						FALSE	3180	6621	3453	6894	3180	0.485	ok	0.000462377	0.00832654	-0.0113456	ok	4	3.8011	4.69586	-0.246551	ok	-0.435395	ok	4	15.3349	20.7107	-0.410449	ok	0.0975955	-0.246292	0.481511	-0.04136	-0.0864262	TRUE	TRUE	FALSE	TRUE	DNA	hAT-Tip100	MER91B	-	26	opposite	-1.51457	FALSE		TRUE	FALSE	FALSE
HCT116:chr10:119190532	HCT116	chr10	119190532	intergenic	Relaxed	119190588	119190477	+	111	12	33	45	-1.38702						FALSE	11622	11777	11511	11666	11511	0.456	ok	0.0127957	0.0155463	-0.00396839	ok	4	0.544226	0.791672	-0.214423	ok	-0.194531	ok	4	3.86388	9.60682	-1.12481	ok	-1.30136	-0.214585	0.217812	0.157609	0.211978	TRUE	TRUE	TRUE	TRUE	LINE	L2	L2b	+	187	same	-1.38702	FALSE		TRUE	FALSE	FALSE
HCT116:chr10:119253840	HCT116	chr10	119253840	intronic	Relaxed,Stringent(qval)	119254054	119253626	+	428	177	208	385	-0.231626	ENSG00000198873.12	GRK5	+	123	0.00343811	FALSE	41198	46484	40770	46056	40770	0.498	ok	0.0796416	0.0699294	0.0140116	ok	4	3.43431	6.8666	-0.827033	ok	-0.408986	ok	4	27.7055	45.5222	-0.696595	ok	-1.48824	-0.827313	0.0625174	-0.179945	-0.681907	FALSE	TRUE	FALSE	FALSE					0			TRUE	HCT116:chr3:12445252	FALSE	TRUE	FALSE	252.175	0.183484	P1	46.27	40-80	45.73
HCT116:chr10:119254442	HCT116	chr10	119254442	intronic	Relaxed,Stringent(qval)	119254591	119254293	+	298	13	13	26	0	ENSG00000198873.12	GRK5	+	123	0.00206011	FALSE	41735	47021	41437	46723	41437	0.492	ok	0.00464922	0.012997	-0.0120433	ok	4	13.7919	1.41789	2.61299	ok	1.22508	ok	4	5.88544	1.74265	1.32798	ok	1.78389	2.61245	-1.05131	-0.40858	3.38335	TRUE	TRUE	FALSE	TRUE	LINE	L2	L2b	-	85	opposite	0	TRUE	HCT116:chr9:42339972	FALSE	FALSE	FALSE	252.175	0.185871	P1	46.872	40-80	46.332
HCT116:chr10:119271173	HCT116	chr10	119271173	intronic	Stringent(qval)	119271208	119271138	+	70	313	116	429	1.42426	ENSG00000198873.12	GRK5	+	123	0.00559468	FALSE	58352	63638	58282	63568	58282	0.495	ok	0.456469	0.176362	0.404108	ok	4	70.2739	27.9772	1.29846	ok	1.2604	ok	4	88.5714	15.0632	2.47927	ok	0.854503	1.29851	-0.13455	0.40958	1.09871	FALSE	FALSE	FALSE	FALSE					0			TRUE	HCT116:chr12:52148699	FALSE	TRUE	TRUE	252.175	0.252218	P2	63.603	40-80	63.063
HCT116:chr10:119271589	HCT116	chr10	119271589	intronic	Relaxed	119271612	119271567	+	45	20	75	95	-1.85561	ENSG00000198873.12	GRK5	+	123	0.00687622	FALSE	58756	64042	58711	63997	58711	0.535	ok	0.0300174	0.0617634	-0.0457999	ok	4	1.68814	3.39779	-0.710167	ok	-1.61063	ok	4	8.68169	34.3348	-1.86776	ok	-1.20696	-0.71058	0.542389	-1.19588	-0.549767	FALSE	FALSE	FALSE	FALSE					0			TRUE	HCT116:chr18:79571324	FALSE	TRUE	TRUE	252.175	0.253867	P2	64.019	40-80	63.479
HCT116:chr10:119306013	HCT116	chr10	119306013	intronic	Stringent(pval),Stringent(qval)	119305958	119306068	+	110	99	88	187	0.168123	ENSG00000198873.12	GRK5	+	123	0.00412711	FALSE	29998	98388	29888	98498	29888	0.506	ok	0.535354	0.0879986	0.645397	ok	4	15.9747	4.44356	1.64077	ok	1.41659	ok	4	31.7519	6.65826	2.09649	ok	1.50823	1.64085	-0.594136	-0.555479	1.42344	TRUE	TRUE	TRUE	FALSE	LINE	L2	L2b	-	20	opposite	-0.168123	TRUE	HCT116:chr16:4136380	FALSE	FALSE	FALSE	252.175	0.390376	P2	98.443	>=80	97.903
HCT116:chr10:119306336	HCT116	chr10	119306336	intronic	Stringent(qval)	119306332	119306341	+	9	239	79	318	1.58496	ENSG00000198873.12	GRK5	+	123	0.00412711	FALSE	29624	98762	29615	98771	29615	0.547	ok	0.191934	0.169415	0.0324891	ok	4	5.10318	2.60309	0.760327	ok	-0.225845	ok	4	12.2723	21.8923	-0.786448	ok	-0.708089	0.760104	0.0912704	-0.215167	0.537948	FALSE	FALSE	FALSE	FALSE					0			TRUE	HCT116:chr17:78343854	FALSE	TRUE	TRUE	252.175	0.391657	P2	98.766	>=80	98.226
HCT116:chr10:119315269	HCT116	chr10	119315269	intronic	Relaxed	119315348	119315190	+	158	160	10	170	3.87149	ENSG00000198873.12	GRK5	+	123	0.006201	FALSE	20608	107778	20766	107620	20608	0.556	ok	0.00752839	0.00497066	0.00369003	ok	4	10.5887	2.86443	1.58439	ok	1.3689	ok	4	17.9666	6.3241	1.37273	ok	1.18019	1.58439	-0.00237449	-0.0463013	1.87411	TRUE	TRUE	FALSE	TRUE	SINE	MIR	MIR3	-	2	opposite	-3.87149	TRUE	HCT116:chr17:82297588	FALSE	FALSE	FALSE	252.175	0.42708	P3	107.699	>=80	107.159
HCT116:chr10:119315776	HCT116	chr10	119315776	intronic	Relaxed	119315795	119315757	+	38	166	48	214	1.76899	ENSG00000198873.12	GRK5	+	123	0.004823	FALSE	20161	108225	20199	108187	20161	0.543	ok	0.0169486	0.00556225	0.016427	ok	4	25.4372	9.52205	1.32915	ok	1.07709	ok	4	46.9403	24.6751	0.900869	ok	0.646889	1.32937	-0.755026	-0.0864542	0.868425	FALSE	FALSE	FALSE	FALSE					0			TRUE	HCT116:chr10:3810248	FALSE	TRUE	TRUE	252.175	0.429091	P3	108.206	>=80	107.666
HCT116:chr10:119317028	HCT116	chr10	119317028	intronic	Stringent(pval),Stringent(qval)	119317124	119316933	+	191	319	140	459	1.18238	ENSG00000198873.12	GRK5	+	123	0.00540176	FALSE	18832	109554	19023	109363	18832	0.538	ok	0.034114	0.00775667	0.0380256	ok	4	2.63781	2.60263	0.0140232	ok	0.377052	ok	4	18.8537	7.32168	1.25446	ok	0.168892	0.0140514	0.00446865	0.164811	-0.124843	TRUE	TRUE	TRUE	TRUE	LTR	ERVL	MER21C	-	218	opposite	-1.18238	TRUE	HCT116:chr8:98166025	FALSE	FALSE	FALSE	252.175	0.434056	P3	109.458	>=80	108.918
HCT116:chr10:119317276	HCT116	chr10	119317276	intronic	Relaxed	119317377	119317176	+	201	32	5	37	2.45943	ENSG00000198873.12	GRK5	+	123	0.00480922	FALSE	18579	109807	18780	109606	18579	0.523	ok	0.0104788	0.00333345	0.0103086	ok	4	0.264621	0.580729	-0.321885	ok	-0.522421	ok	4	0.391569	1.45304	-0.817857	ok	-1.12696	-0.321992	-0.110958	-0.123432	-0.0628629	TRUE	TRUE	FALSE	TRUE	LTR	ERVL	MER54A	+	80	same	2.45943	TRUE	HCT116:chr10:118839425	FALSE	FALSE	FALSE	252.175	0.435039	P3	109.706	>=80	109.166
HCT116:chr10:119317590	HCT116	chr10	119317590	intronic	Stringent(qval)	119317637	119317543	+	94	220	401	621	-0.863149	ENSG00000198873.12	GRK5	+	123	0.00480922	FALSE	18319	110067	18413	109973	18319	0.536	ok	0.0376931	0.0497969	-0.0174622	ok	4	36.835	5.67949	2.50191	ok	1.97807	ok	4	59.9252	18.438	1.64816	ok	-0.495393	2.50154	-0.0573334	1.62968	1.65373	FALSE	FALSE	FALSE	FALSE					0			TRUE	HCT116:chr6:28758457	FALSE	TRUE	TRUE	252.175	0.436284	P3	110.02	>=80	109.48
HCT116:chr10:119489644	HCT116	chr10	119489644	intergenic	Relaxed	119489693	119489596	+	97	159	8	167	4.152						FALSE	26794	26794	26891	26891	26794	0.525	ok	0.359802	0.0269218	0.480244	ok	4	113.763	15.7766	2.77414	ok	2.31449	ok	4	82.7457	4.12708	4.02981	ok	5.14339	2.77471	-0.200551	0.421393	1.87306	FALSE	FALSE	FALSE	FALSE					0			FALSE		FALSE	FALSE	FALSE
HCT116:chr10:119521967	HCT116	chr10	119521967	intronic	Relaxed	119521937	119521997	-	60	3	81	84	-4.35755	ENSG00000148908.15	RGS10	-	1837	0.154972	FALSE	4156	4156	4096	4096	4096	0.438	ok	0.00353157	0.000855845	0.00386026	ok	4	4.06068	3.58936	0.141039	ok	0.735356	ok	4	6.48336	26.8403	-1.89542	ok	-1.12693	0.141822	0.682298	0.380913	0.308867	TRUE	TRUE	TRUE	TRUE	LINE	L1	HAL1	+	69	opposite	4.35755	TRUE	HCT116:chr14:65255151	FALSE	FALSE	FALSE	42.903	0.483672	P3	20.751	20-40	19.999
HCT116:chr10:119523255	HCT116	chr10	119523255	intronic	Stringent(pval),Stringent(qval)	119523202	119523309	-	107	153	75	228	1.01886	ENSG00000148908.15	RGS10	-	1837	0.239627	TRUE	2891	2891	2784	2784	2784	0.497	ok	0.00564383	0.00191319	0.00538218	ok	4	5.29022	4.19203	0.27681	ok	0.549637	ok	4	6.7363	3.24399	0.866222	ok	0.965516	0.276952	-0.0655275	-0.110216	0.340867	FALSE	FALSE	FALSE	FALSE					0			TRUE	HCT116:chr3:27534048	FALSE	TRUE	TRUE	42.903	0.453651	P3	19.463	10-20	18.711
HCT116:chr10:119667931	HCT116	chr10	119667931	intronic	Relaxed	119668006	119667856	+	150	38	18	56	1.03747	ENSG00000151929.10	BAG3	+	1556	0.040892	FALSE	11397	11397	11247	11247	11247	0.542	ok	0.0114588	0.00825594	0.00462073	ok	4	8.55198	10.7452	-0.298193	ok	-0.283564	ok	4	5.438	14.0012	-1.2204	ok	-0.509873	-0.297884	0.702578	-0.6201	0.19022	FALSE	FALSE	FALSE	FALSE					0			TRUE	HCT116:chr6:33824892	FALSE	TRUE	TRUE	26.44	0.626021	P4	16.552	10-20	15.617
HCT116:chr10:119738042	HCT116	chr10	119738042	intronic	Stringent(qval)	119738073	119738011	+	62	62	68	130	-0.131245	ENSG00000198825.15	INPP5F	+	1284	0.00808886	FALSE	11544	11544	11482	11482	11482	0.354	ok	0.0562069	0.121025	-0.0935132	ok	4	5.51543	9.32875	-0.664734	ok	0.295539	ok	4	5.97323	9.24646	-0.555227	ok	-0.320475	-0.664707	0.371596	-0.168906	-0.571758	FALSE	FALSE	FALSE	FALSE					0			TRUE	HCT116:chr4:186808563	FALSE	TRUE	TRUE	103.106	0.116395	P1	12.001	10-20	11.424
HCT116:chr10:120942958	HCT116	chr10	120942958	intergenic	Stringent(qval)	120943013	120942904	+	109	221	46	267	2.23983						FALSE	12	35719	97	35610	12	0.509	ok	0.0472473	0.0346994	0.0181028	ok	4	22.9697	27.8238	-0.266051	ok	-0.502827	ok	4	48.3517	77.949	-0.677821	ok	0.00780149	-0.266312	0.237023	-0.236089	-0.363644	TRUE	TRUE	FALSE	TRUE	SINE	MIR	MIR3	+	73	same	2.23983	FALSE		TRUE	FALSE	FALSE
HCT116:chr10:120979560	HCT116	chr10	120979560	intergenic	Stringent(qval)	120979596	120979524	+	72	186	83	269	1.15458						FALSE	1103	72302	1175	72230	1103	0.576	ok	0.536518	0.0922257	0.640978	ok	4	98.4379	80.9187	0.279603	ok	0.292669	ok	4	155.971	54.3528	1.50377	ok	0.441016	0.27914	-0.343864	0.346864	-0.280709	TRUE	TRUE	FALSE	TRUE	DNA	hAT-Charlie	MER5A1	-	50	opposite	-1.15458	FALSE		FALSE	FALSE	FALSE
HCT116:chr10:120979818	HCT116	chr10	120979818	intergenic	Relaxed	120979820	120979817	+	3	21	66	87	-1.60666						FALSE	879	72526	882	72523	879	0.615	ok	0.0473789	0.140084	-0.133745	ok	4	16.4652	90.026	-2.3818	ok	-1.61398	ok	4	7.94324	383.669	-5.42668	ok	-4.565	-2.38187	-1.95689	-1.03591	-2.39378	FALSE	TRUE	FALSE	FALSE					0			FALSE		TRUE	FALSE	FALSE
HCT116:chr10:122063386	HCT116	chr10	122063386	intronic	Relaxed	122063446	122063326	+	120	59	183	242	-1.61667	ENSG00000138162.19	TACC2	+	195	0.00117819	FALSE	41454	41454	41334	41334	41334	0.442	ok	0.153606	0.188575	-0.0504492	ok	4	32.4184	32.2438	0.00755808	ok	-1.09848	ok	4	42.6405	102.183	-1.24147	ok	-0.413417	0.0082995	-0.0160848	0.44832	-0.282637	FALSE	FALSE	FALSE	FALSE					0			TRUE	HCT116:chr22:39253604	FALSE	TRUE	TRUE	265.383	0.279686	P2	74.224	40-80	49.218
HCT116:chr10:122140983	HCT116	chr10	122140983	intronic	Relaxed	122140988	122140979	+	9	7	21	28	-1.45943	ENSG00000138162.19	TACC2	+	195	0.0232331	FALSE	14159	14275	14168	14266	14159	0.58	ok	0.00306826	0.00496145	-0.0027313	ok	4	0.869984	2.59268	-0.942036	ok	-0.992487	ok	4	4.4469	8.37909	-0.784013	ok	0.515113	-0.942518	0.291769	-0.214408	-0.991005	TRUE	TRUE	TRUE	TRUE	LINE	L2	L2	-	82	opposite	1.45943	TRUE	HCT116:chr17:50944246	FALSE	FALSE	FALSE	265.383	0.572083	P3	151.821	>=80	22.352
HCT116:chr10:122141056	HCT116	chr10	122141056	intronic	Relaxed	122141082	122141031	+	51	19	41	60	-1.07039	ENSG00000138162.19	TACC2	+	195	0.0235914	FALSE	14065	14369	14116	14318	14065	0.59	ok	0.00360278	0.00267157	0.00134345	ok	4	4.0568	6.74145	-0.614381	ok	-0.649545	ok	4	26.2533	11.0886	1.17278	ok	0.886041	-0.614312	-0.294795	-0.490056	-0.767366	TRUE	TRUE	FALSE	TRUE	LINE	L2	L2	-	30	opposite	1.07039	TRUE	HCT116:chr13:73335391	FALSE	FALSE	FALSE	265.383	0.572358	P3	151.894	>=80	22.279
HCT116:chr10:122495101	HCT116	chr10	122495101	intronic	Stringent(qval)	122495162	122495040	+	122	196	74	270	1.39323	ENSG00000166033.13	HTRA1	+	0	0	FALSE	11528	11528	11650	11650	11528	0.544	ok	0.0264208	0.0108326	0.022489	ok	4	26.2008	21.8107	0.253935	ok	0.684507	ok	4	37.8576	46.5661	-0.291737	ok	-0.983217	0.253371	0.0160422	-0.382433	1.24069	FALSE	FALSE	FALSE	FALSE					0			FALSE		FALSE	FALSE	FALSE
HCT116:chr10:123974551	HCT116	chr10	123974551	intergenic	Relaxed	123974675	123974428	+	247	221	20	241	3.4021						FALSE	2073	34409	1826	34162	1826	0.487	ok	0.0028762	0.00152272	0.00195266	ok	4	4.35442	5.53961	-0.288475	ok	-0.194495	ok	4	53.777	11.453	2.13707	ok	0.846139	-0.289497	0.826201	-0.404449	0.0571629	TRUE	TRUE	TRUE	TRUE	LTR	ERVL-MaLR	MLT1H	+	327	same	3.4021	FALSE		TRUE	FALSE	FALSE
HCT116:chr10:123995315	HCT116	chr10	123995315	intergenic	Stringent(pval)	123995188	123995443	+	255	85	172	257	-1.00836						FALSE	190	43430	445	43175	190	0.601	ok	0.000541199	0.00104097	-0.000721013	ok	4	5.52085	2.6839	0.823824	ok	0.31554	ok	4	5.77092	13.3525	-1.08388	ok	-0.653275	0.824057	0.308777	0.915546	0.809658	FALSE	FALSE	FALSE	FALSE					0			FALSE		FALSE	FALSE	FALSE
HCT116:chr10:123995783	HCT116	chr10	123995783	intergenic	Stringent(pval),Stringent(qval)	123995708	123995858	+	150	396	125	521	1.65572						FALSE	548	42910	398	42760	398	0.615	ok	0.0012784	0.00115153	0.000183046	ok	4	10.6479	6.30846	0.672433	ok	0.828081	ok	4	25.9337	7.91357	1.59534	ok	2.02683	0.671351	0.519059	1.21488	0.544099	FALSE	FALSE	FALSE	FALSE					0			FALSE		FALSE	FALSE	FALSE
HCT116:chr10:124054164	HCT116	chr10	124054164	intronic	Stringent(qval)	124054128	124054201	-	73	79	21	100	1.8625	ENSG00000182022.18	CHST15	-	1518	0.0355524	FALSE	15510	15510	15583	15583	15510	0.467	ok	0.00234514	0.00301687	-0.000969103	ok	4	4.45604	4.86458	-0.104172	ok	0.110918	ok	4	5.04729	1.69234	1.16743	ok	0.585158	-0.10355	0.0303892	0.0320593	-0.51105	FALSE	TRUE	FALSE	FALSE					0			TRUE	HCT116:chr6:169070696	FALSE	TRUE	FALSE	85.931	0.458891	P3	39.433	20-40	2.587
HCT116:chr10:124152338	HCT116	chr10	124152338	intergenic	Stringent(qval)	124152380	124152296	+	84	1668	572	2240	1.54238						FALSE	2562	58783	2478	58699	2478	0.62	ok	0.0205684	0.00526052	0.0220846	ok	4	23.1941	8.99524	1.27534	ok	1.33476	ok	4	22.8782	36.0973	-0.635623	ok	0.256635	1.27636	-0.437519	-0.238252	1.61858	FALSE	FALSE	FALSE	FALSE					0			FALSE		FALSE	FALSE	FALSE
HCT116:chr10:124153199	HCT116	chr10	124153199	intergenic	Stringent(qval)	124153297	124153102	+	195	704	486	1190	0.533701						FALSE	3479	59700	3284	59505	3284	0.586	ok	0.0383685	0.0118179	0.0383044	ok	4	10.3174	1.94929	1.9401	ok	1.95063	ok	4	16.6283	3.63539	1.92713	ok	1.34481	1.94043	-0.125417	0.420244	1.12824	TRUE	TRUE	FALSE	TRUE	SINE	MIR	MIRb	-	70	opposite	-0.533701	FALSE		FALSE	FALSE	FALSE
HCT116:chr10:124153471	HCT116	chr10	124153471	intergenic	Relaxed	124153470	124153472	+	2	16	61	77	-1.86673						FALSE	3652	59873	3654	59875	3652	0.561	ok	0.00282202	0.00969893	-0.00992128	ok	4	0.661798	1.81858	-0.762221	ok	-0.995351	ok	4	1.06302	1.83404	-0.458101	ok	-0.33169	-0.762499	-0.267424	-1.25946	-0.858374	FALSE	FALSE	FALSE	FALSE					0			FALSE		FALSE	FALSE	FALSE
HCT116:chr10:124193007	HCT116	chr10	124193007	intergenic	Relaxed	124193181	124192833	+	348	523	11	534	5.44846						FALSE	43363	99584	43015	99236	43015	0.549	ok	0.00456927	8.44718e-05	0.0064702	ok	4	10.977	5.02925	0.990219	ok	0.55638	ok	4	6.38477	4.28874	0.481629	ok	1.58741	0.990533	-0.423862	-0.339854	1.25876	TRUE	TRUE	TRUE	TRUE	LINE	L1	L1PB1	-	449	opposite	-5.44846	FALSE		FALSE	FALSE	FALSE
HCT116:chr10:124193607	HCT116	chr10	124193607	intergenic	Relaxed	124193611	124193603	+	8	8	22	30	-1.35364						FALSE	43793	100014	43785	100006	43785	0.547	ok	9.2488e-05	7.14712e-05	3.03209e-05	ok	4	1.57548	1.00091	0.364182	ok	0.450607	ok	4	2.79859	7.83303	-1.21745	ok	-1.20777	0.364003	-0.348071	0.515344	1.01077	TRUE	TRUE	TRUE	TRUE	LINE	L1	L1PB1	-	109	opposite	1.35364	FALSE		FALSE	FALSE	FALSE
HCT116:chr10:124354599	HCT116	chr10	124354599	intergenic	Relaxed	124354631	124354568	+	63	51	6	57	2.89308						FALSE	12280	48704	12217	48767	12217	0.54	ok	0.0197012	0.00347276	0.0234127	ok	4	2.4406	2.10851	0.146438	ok	-0.000601206	ok	4	5.83574	3.08943	0.741199	ok	1.03113	0.146065	-0.172885	0.299686	0.524659	TRUE	TRUE	TRUE	TRUE	SINE	MIR	MIRb	-	132	opposite	-2.89308	FALSE		TRUE	FALSE	FALSE
HCT116:chr10:124354830	HCT116	chr10	124354830	intergenic	Relaxed	124354848	124354813	+	35	14	19	33	-0.415037						FALSE	12497	48487	12462	48522	12462	0.52	ok	0.00569174	0.00954781	-0.00556313	ok	4	2.98052	7.31897	-1.06345	ok	-1.55999	ok	4	3.09684	7.08066	-0.97996	ok	-1.31869	-1.06325	-1.1426	-0.968441	0.317671	FALSE	FALSE	FALSE	FALSE					0			FALSE		TRUE	FALSE	FALSE
HCT116:chr10:124355253	HCT116	chr10	124355253	intergenic	Stringent(qval)	124355266	124355241	+	25	36	555	591	-3.90949						FALSE	12915	48069	12890	48094	12890	0.464	ok	0.0200707	0.324469	-0.439154	ok	4	9.99059	23.5192	-1.15764	ok	-0.604672	ok	4	15.9346	18.3973	-0.19588	ok	-1.3557	-1.15714	-0.714042	0.163459	-0.888778	TRUE	TRUE	TRUE	TRUE	LINE	L2	L2c	+	53	same	-3.90949	FALSE		FALSE	FALSE	FALSE
HCT116:chr10:124379038	HCT116	chr10	124379038	intergenic	Stringent(qval)	124379083	124378994	+	89	225	52	277	2.09226						FALSE	10032	24252	10121	24341	10032	0.544	ok	0.00440047	0.00530164	-0.00130011	ok	4	13.9987	8.08212	0.723738	ok	2.10901	ok	4	31.0434	11.488	1.35949	ok	2.43028	0.7228	0.143127	-0.713884	1.46584	FALSE	FALSE	FALSE	FALSE					0			FALSE		TRUE	FALSE	FALSE
HCT116:chr10:124389353	HCT116	chr10	124389353	intergenic	Stringent(qval)	124389420	124389287	+	133	60	304	364	-2.32193						FALSE	160	13915	27	14048	27	0.643	ok	0.595344	1.037	-0.63718	ok	4	162.608	337.375	-1.04838	ok	-1.53057	ok	4	351.825	623.74	-0.824303	ok	-1.42153	-1.0483	-0.280838	0.0795564	-0.0572773	FALSE	TRUE	FALSE	FALSE					0			FALSE		FALSE	FALSE	FALSE
HCT116:chr10:124525059	HCT116	chr10	124525059	intronic	Relaxed	124525091	124525027	+	64	52	10	62	2.26849	ENSG00000107902.14	LHPP	+	2003	0.0362414	FALSE	20892	20892	20956	20956	20892	0.525	ok	0.00828608	0.000928657	0.0106145	ok	4	6.42291	0.842061	2.01066	ok	2.31062	ok	4	14.3264	0.994679	2.94179	ok	3.37446	2.0104	-0.750804	0.104852	1.85251	FALSE	FALSE	FALSE	FALSE					0			TRUE	HCT116:chr12:74890391	FALSE	TRUE	TRUE	156.066	0.405194	P3	63.237	40-80	62.889
HCT116:chr10:124875851	HCT116	chr10	124875851	intergenic	Relaxed	124875907	124875795	+	112	92	14	106	2.63227						FALSE	7032	66215	7144	66327	7032	0.444	ok	0.00869766	0.00305673	0.00813814	ok	4	17.4625	3.32872	2.09259	ok	2.81589	ok	4	11.0916	4.59495	1.11181	ok	1.44283	2.09229	0.614937	0.354993	2.64501	TRUE	TRUE	TRUE	TRUE	LINE	L1	HAL1	-	213	opposite	-2.63227	FALSE		TRUE	FALSE	FALSE
HCT116:chr10:124916795	HCT116	chr10	124916795	intergenic	Stringent(qval)	124916894	124916696	+	198	2701	7366	10067	-1.44705						FALSE	142	25228	56	25426	56	0.718	ok	2.28197	1.61582	0.961058	ok	4	844.383	1349.06	-0.675342	ok	0.0646476	ok	4	3516.64	2862.27	0.296945	ok	-1.01406	-0.675092	0.410724	-1.63417	-0.712597	FALSE	TRUE	FALSE	FALSE					0			FALSE		TRUE	FALSE	FALSE
HCT116:chr10:125037378	HCT116	chr10	125037378	intronic	Relaxed	125037321	125037435	-	114	316	34	350	3.17906	ENSG00000175029.17	CTBP2	-	2102	0.226413	FALSE	4452	9251	4566	9365	4452	0.461	ok	0.031466	0.0124532	0.0274296	ok	4	7.80312	8.20628	-0.0646034	ok	0.131174	ok	4	97.1994	20.5236	2.1898	ok	1.17159	-0.0643573	0.390824	-0.345487	0.407102	FALSE	FALSE	FALSE	FALSE					0			TRUE	HCT116:chr15:77600022	FALSE	TRUE	TRUE	176.854	0.699962	P4	123.791	>=80	10.019
HCT116:chr10:125045957	HCT116	chr10	125045957	intronic	Stringent(qval)	125045900	125046015	-	115	55	82	137	-0.567685	ENSG00000175029.17	CTBP2	-	2102	0.0471274	FALSE	13031	17830	13146	17945	13031	0.482	ok	0.0341933	0.0475897	-0.0193269	ok	4	5.56197	3.45578	0.558452	ok	0.412238	ok	4	27.249	10.7822	1.26159	ok	1.34644	0.558605	-0.219677	0.0432677	0.415495	FALSE	FALSE	FALSE	FALSE					0			TRUE	HCT116:chrX:118839520	FALSE	TRUE	TRUE	176.854	0.651453	P4	115.212	>=80	18.598
HCT116:chr10:125085887	HCT116	chr10	125085887	intronic	Relaxed	125085843	125085932	-	89	3	22	25	-2.52356	ENSG00000175029.17	CTBP2	-	2102	0.107619	FALSE	52406	52406	52317	52317	52317	0.53	ok	0.0036796	0.00107092	0.00376353	ok	4	3.61951	3.87818	-0.0786035	ok	-0.535082	ok	4	10.2822	11.0136	-0.090612	ok	-0.466112	-0.078441	0.420806	0.65924	-0.841716	FALSE	FALSE	FALSE	FALSE					0			TRUE	HCT116:chr15:45705933	FALSE	TRUE	TRUE	176.854	0.425673	P3	75.282	40-80	58.528
HCT116:chr10:125231738	HCT116	chr10	125231738	intergenic	Stringent(qval)	125231774	125231702	+	72	375	216	591	0.793038						FALSE	21	70605	51	70533	21	0.517	ok	0.0715601	0.0157917	0.0804568	ok	4	16.3535	4.28524	1.71518	ok	1.33405	ok	4	78.2129	41.5662	0.896029	ok	2.45903	1.71498	0.515442	0.716845	1.33361	TRUE	TRUE	TRUE	TRUE	DNA	hAT-Charlie	MER5A1	-	143	opposite	-0.793038	FALSE		FALSE	FALSE	FALSE
HCT116:chr10:125263815	HCT116	chr10	125263815	intergenic	Relaxed	125263911	125263720	+	191	17	205	222	-3.51658						FALSE	32158	102742	31967	102551	31967	0.519	ok	0.00335342	0.00734665	-0.00576101	ok	4	0.271296	0.790596	-0.494141	ok	-0.212312	ok	4	28.5372	124.129	-2.08281	ok	-1.70357	-0.494327	0.230379	0.0940687	-0.419599	TRUE	TRUE	TRUE	TRUE	SINE	MIR	MIR3	+	103	same	-3.51658	FALSE		FALSE	FALSE	FALSE
HCT116:chr10:125285104	HCT116	chr10	125285104	intergenic	Relaxed	125285182	125285026	+	156	5	72	77	-3.60486						FALSE	48820	124013	48976	123857	48820	0.464	ok	0.00023682	0.00133189	-0.00157985	ok	4	13.0362	27.0572	-0.999219	ok	-0.742245	ok	4	15.7827	47.1467	-1.52046	ok	-1.52507	-0.999201	0.715636	-0.395167	-0.923993	TRUE	TRUE	TRUE	TRUE	LTR	ERVL-MaLR	MLT1J	-	249	opposite	3.60486	FALSE		FALSE	FALSE	FALSE
HCT116:chr10:125522263	HCT116	chr10	125522263	intergenic	Stringent(qval)	125522361	125522166	+	195	93	165	258	-0.820451						FALSE	22619	160744	22424	160939	22424	0.495	ok	0.000456232	0.00412038	-0.00528625	ok	4	5.58401	6.90951	-0.264622	ok	-0.503604	ok	4	1.93631	3.19243	-0.513781	ok	-0.900439	-0.26449	-0.118942	0.727877	-0.219517	TRUE	TRUE	FALSE	TRUE	LINE	L2	L2a	-	78	opposite	0.820451	FALSE		FALSE	FALSE	FALSE
HCT116:chr10:127923113	HCT116	chr10	127923113	intronic	Relaxed	127923148	127923079	+	69	4	59	63	-3.58496	ENSG00000132334.17	PTPRE	+	888	0.0145448	FALSE	11368	15997	11437	15928	11368	0.543	ok	0.00044341	0.0043865	-0.00568868	ok	4	0.744304	7.47149	-2.27997	ok	-2.22794	ok	4	1.03566	13.7456	-2.85671	ok	-3.07267	-2.28056	-0.348118	-0.128048	-2.19086	FALSE	FALSE	FALSE	FALSE					0			TRUE	HCT116:chr6:6812570	FALSE	TRUE	TRUE	178.753	0.0895705	P1	16.011	10-20	15.141
HCT116:chr10:128210975	HCT116	chr10	128210975	intergenic	Relaxed	128210972	128210979	+	7	7	29	36	-1.90689						FALSE	29837	84550	29844	84557	29837	0.723	ok	0.238524	0.227885	0.0153502	ok	4	33.8654	68.6651	-0.998637	ok	-0.686219	ok	4	6.6096	40.4731	-2.44628	ok	-1.59323	-0.998581	-0.13863	0.0626621	-1.40899	FALSE	FALSE	FALSE	FALSE					0			FALSE		TRUE	FALSE	FALSE
HCT116:chr10:131094846	HCT116	chr10	131094846	intronic	Relaxed	131094811	131094882	-	71	13	60	73	-2.12338	ENSG00000176769.9	TCERG1L	-	0	0	FALSE	3	165524	22	165453	3	0.558	ok	0.000615544	0.030108	-0.0425485	ok	4	3.60779	34.4668	-2.94432	ok	-2.78901	ok	4	5.06203	65.1419	-3.44769	ok	-4.09225	-2.94365	0.339896	-0.00206836	-2.04236	FALSE	FALSE	FALSE	FALSE					0			FALSE		FALSE	FALSE	FALSE
HCT116:chr10:131095063	HCT116	chr10	131095063	intronic	Relaxed	131095037	131095089	-	52	23	7	30	1.58496	ENSG00000176769.9	TCERG1L	-	0	0	FALSE	177	165298	229	165246	177	0.62	ok	0.00184832	0.00119496	0.000942594	ok	4	3.70401	32.6341	-2.83796	ok	-1.92929	ok	4	2.05714	8.47712	-1.63226	ok	-1.91013	-2.83829	1.20601	-1.19318	-0.933186	FALSE	FALSE	FALSE	FALSE					0			FALSE		FALSE	FALSE	FALSE
HCT116:chr10:132023236	HCT116	chr10	132023236	intergenic	Relaxed	132023268	132023204	+	64	23	84	107	-1.82443						FALSE	13067	13067	13131	13131	13067	0.529	ok	0.00927114	0.329663	-0.462228	ok	4	35.5638	98.1498	-1.43919	ok	-1.94396	ok	4	28.3389	55.9164	-0.95603	ok	-1.01617	-1.43933	-1.08514	-0.977486	-1.25832	TRUE	TRUE	TRUE	FALSE	LINE	L1	L1ME2z	+	28	same	-1.82443	FALSE		FALSE	FALSE	FALSE
HCT116:chr10:132371739	HCT116	chr10	132371739	intronic	Relaxed	132371767	132371712	+	55	29	56	85	-0.925999	ENSG00000148814.18	LRRC27	+	950	0.00892944	FALSE	6287	6287	6232	6232	6232	0.579	ok	0.00867935	0.020275	-0.016729	ok	4	6.24499	11.2059	-0.752525	ok	0.0282912	ok	4	41.5639	45.9962	-0.142913	ok	-1.13689	-0.75206	0.0797518	-0.371106	-0.444815	TRUE	TRUE	TRUE	TRUE	LTR	ERVL-MaLR	MLT1J	+	156	same	-0.925999	TRUE	HCT116:chr21:37208208	FALSE	FALSE	FALSE	49.355	0.802067	P5	39.586	20-40	13.218
HCT116:chr10:132434575	HCT116	chr10	132434575	intergenic	Stringent(qval)	132434619	132434532	+	87	62	89	151	-0.514573						FALSE	6864	37420	6951	37333	6864	0.438	ok	0.0115933	0.0183758	-0.00978514	ok	4	62.7001	62.042	0.0149816	ok	-0.334881	ok	4	33.6389	34.6096	-0.0398739	ok	-1.0635	0.0149428	-0.46811	-0.0293545	-0.40487	TRUE	TRUE	TRUE	TRUE	LTR	ERVL	MLT2D	+	188	same	-0.514573	FALSE		FALSE	FALSE	FALSE
HCT116:chr10:132446959	HCT116	chr10	132446959	intergenic	Stringent(qval)	132447010	132446909	+	101	705	135	840	2.37606						FALSE	47	49811	54	49710	47	0.672	ok	0.173271	0.478048	-0.4397	ok	4	22.2346	37.0822	-0.71284	ok	-0.988724	ok	4	39.8744	34.975	0.184202	ok	-0.136543	-0.712903	-0.442657	-1.64537	-0.485454	FALSE	FALSE	FALSE	FALSE					0			FALSE		FALSE	FALSE	FALSE
HCT116:chr10:132447525	HCT116	chr10	132447525	intergenic	Relaxed	132447547	132447503	+	44	40	35	75	0.187627						FALSE	187	50348	231	50304	187	0.646	ok	0.0429689	0.0566003	-0.0196659	ok	4	0.909968	1.3611	-0.305911	ok	-1.35356	ok	4	4.12844	2.20848	0.676628	ok	-0.172461	-0.306547	-0.525901	-1.02321	0.412328	FALSE	FALSE	FALSE	FALSE					0			FALSE		TRUE	FALSE	FALSE
HCT116:chr10:132448003	HCT116	chr10	132448003	intergenic	Relaxed	132448067	132447940	+	127	55	174	229	-1.64386						FALSE	146	50868	206	50741	146	0.601	ok	0.0236926	0.0843337	-0.0874867	ok	4	3.49871	2.75514	0.260647	ok	0.562303	ok	4	52.2935	86.0181	-0.707357	ok	-0.299617	0.260532	-0.0330682	0.273927	-0.561858	FALSE	FALSE	FALSE	FALSE					0			FALSE		FALSE	FALSE	FALSE
HCT116:chr10:132517321	HCT116	chr10	132517321	intergenic	Relaxed,Stringent(qval)	132517322	132517320	+	2	33	46	79	-0.467126						FALSE	168	20464	166	20466	166	0.669	ok	0.157495	0.223372	-0.0950401	ok	4	14.5065	19.2433	-0.384569	ok	-1.02521	ok	4	56.264	8.35051	2.61451	ok	2.4368	-0.386414	0.275645	-0.643453	1.95602	FALSE	FALSE	FALSE	FALSE					0			FALSE		TRUE	FALSE	FALSE
HCT116:chr10:132518763	HCT116	chr10	132518763	intergenic	Stringent(qval)	132518866	132518661	+	205	251	37	288	2.72935						FALSE	500	18920	295	19125	295	0.576	ok	0.136496	0.0302734	0.153247	ok	4	55.6337	22.0016	1.29992	ok	0.416379	ok	4	40.4427	38.4129	0.0724501	ok	-0.206611	1.29958	0.494505	0.654905	0.540747	FALSE	FALSE	FALSE	FALSE					0			FALSE		FALSE	FALSE	FALSE
HCT116:chr10:133144374	HCT116	chr10	133144374	intergenic	Stringent(qval)	133144415	133144333	+	82	22	46	68	-1.03103						FALSE	888	15803	970	15885	888	0.499	ok	0.0389655	0.0280004	0.0158193	ok	4	89.4201	20.0649	2.1018	ok	1.68005	ok	4	30.0581	32.0962	-0.0916956	ok	1.90518	2.1013	-0.682277	1.00266	1.50155	TRUE	TRUE	TRUE	TRUE	LTR	ERVK	LTR13	+	183	same	-1.03103	FALSE		TRUE	FALSE	FALSE
HCT116:chr11:355395	HCT116	chr11	355395	intergenic	Relaxed	355439	355351	+	88	31	3	34	3						FALSE	14059	14059	14147	14147	14059	0.526	ok	0.751794	0.0619519	0.995232	ok	4	15.026	2.10893	2.36592	ok	2.35787	ok	4	32.9135	6.41775	2.1928	ok	2.44859	2.36664	-0.058671	1.26968	1.04414	TRUE	TRUE	FALSE	TRUE	LTR	ERVK	LTR13A	-	39	opposite	-3	FALSE		FALSE	FALSE	FALSE
HCT116:chr11:355870	HCT116	chr11	355870	intergenic	Relaxed,Stringent(qval)	355741	356000	+	259	42	686	728	-3.9979						FALSE	13757	13757	13498	13498	13498	0.642	ok	0.812035	0.347245	0.670551	ok	4	16.9743	127.815	-2.84129	ok	-1.09775	ok	4	14.4212	258.43	-4.07236	ok	-2.89546	-2.84146	0.895923	-1.8549	-0.539749	TRUE	TRUE	TRUE	FALSE	LTR	ERVL	LTR40b	-	210	opposite	3.9979	FALSE		FALSE	FALSE	FALSE
HCT116:chr11:356383	HCT116	chr11	356383	intergenic	Relaxed	356413	356354	+	59	10	893	903	-6.3447						FALSE	13085	13085	13144	13144	13085	0.609	ok	0.117779	1.09883	-1.41535	ok	4	5.21943	76.3215	-3.63602	ok	-5.42482	ok	4	13.4913	147.289	-3.35515	ok	-5.20601	-3.63698	-0.121887	-1.82925	-3.27149	FALSE	TRUE	FALSE	FALSE					0			FALSE		FALSE	FALSE	FALSE
HCT116:chr11:1051267	HCT116	chr11	1051267	intergenic	Stringent(qval)	1051315	1051219	+	96	60	249	309	-2.03505						FALSE	0	14598	70	14502	0	0.666	ok	0.094731	0.0554273	0.0567033	ok	4	2.97252	1.87454	0.466722	ok	0.673031	ok	4	4.76802	3.93157	0.22603	ok	0.360654	0.466784	-0.437942	0.752503	0.15284	FALSE	FALSE	FALSE	FALSE					0			FALSE		TRUE	FALSE	FALSE
HCT116:chr11:1061020	HCT116	chr11	1061020	intergenic	Relaxed	1061057	1060984	+	73	19	19	38	0						FALSE	8447	13817	8374	13890	8374	0.54	ok	0.0370724	0.0533494	-0.0234827	ok	4	3.90754	6.50102	-0.612087	ok	-0.224997	ok	4	14.3309	5.16627	1.31397	ok	1.2442	-0.611689	0.350272	-0.87535	0.109775	FALSE	FALSE	FALSE	FALSE					0			FALSE		FALSE	FALSE	FALSE
HCT116:chr11:1383027	HCT116	chr11	1383027	intergenic	Stringent(qval)	1383060	1382994	+	66	219	158	377	0.468477						FALSE	73	6838	7	6904	7	0.694	ok	0.399321	0.134926	0.381441	ok	4	25.7129	60.4754	-1.20247	ok	-0.952157	ok	4	10.1205	89.9781	-3.03229	ok	0.910125	-1.20314	0.483807	-1.73667	-0.0413408	FALSE	FALSE	FALSE	FALSE					0			FALSE		TRUE	FALSE	FALSE
HCT116:chr11:1383309	HCT116	chr11	1383309	intergenic	Stringent(pval)	1383265	1383353	+	88	180	148	328	0.280677						FALSE	278	6633	366	6545	278	0.666	ok	0.112312	0.339158	-0.327269	ok	4	63.2113	25.937	1.25324	ok	0.327769	ok	4	586.248	39.7064	3.85064	ok	0.660968	1.25274	0.746505	0.163562	0.484318	FALSE	TRUE	FALSE	FALSE					0			FALSE		TRUE	FALSE	FALSE
HCT116:chr11:1383403	HCT116	chr11	1383403	intergenic	Stringent(pval)	1383426	1383381	+	45	167	119	286	0.485427						FALSE	439	6472	394	6517	394	0.657	ok	0.473036	0.446705	0.037988	ok	4	96.2796	19.4288	2.25154	ok	0.63522	ok	4	125.871	37.0523	1.73731	ok	1.174	2.25218	-0.885931	0.325371	1.76185	FALSE	TRUE	FALSE	FALSE					0			FALSE		TRUE	FALSE	FALSE
HCT116:chr11:1547285	HCT116	chr11	1547285	intergenic	Stringent(pval)	1547315	1547256	+	59	130	118	248	0.138605						FALSE	12127	12127	12186	12186	12127	0.737	ok	0.0771197	0.183969	-0.15415	ok	4	10.9778	22.7017	-0.984621	ok	-0.479732	ok	4	36.2509	27.5772	0.38241	ok	-0.369961	-0.984485	0.101273	-1.92432	0.0199022	FALSE	TRUE	FALSE	FALSE					0			FALSE		FALSE	FALSE	FALSE
HCT116:chr11:1548441	HCT116	chr11	1548441	intergenic	Stringent(qval)	1548562	1548321	+	241	479	86	565	2.46395						FALSE	10880	10880	11121	11121	10880	0.648	ok	0.433859	0.0990259	0.483062	ok	4	150.216	44.0498	1.74702	ok	1.69511	ok	4	406.603	34.7279	3.51204	ok	3.44049	1.74732	-0.317995	-0.321121	1.61061	FALSE	FALSE	FALSE	FALSE					0			FALSE		TRUE	FALSE	FALSE
HCT116:chr11:1772695	HCT116	chr11	1772695	intergenic	Relaxed	1772731	1772660	+	71	67	80	147	-0.252387						FALSE	867	8159	938	8088	867	0.594	ok	0.295054	0.178363	0.16835	ok	4	37.0436	12.6347	1.48037	ok	1.69699	ok	4	41.2152	16.658	1.25744	ok	0.553945	1.47983	0.244877	0.441892	0.851273	FALSE	FALSE	FALSE	FALSE					0			FALSE		FALSE	FALSE	FALSE
HCT116:chr11:2137354	HCT116	chr11	2137354	intronic	Relaxed	2137287	2137421	-	134	21	43	64	-1	ENSG00000284779.3	ENSG00000284779	-	0	0.0717501	FALSE	1	1	117	117	1	0.657	ok	0.0304135	0.064154	-0.0486772	ok	4	67.7504	46.4108	0.536153	ok	0.896089	ok	4	69.268	35.7013	0.937037	ok	1.68123	0.536384	0.373716	0.302146	-0.434529	FALSE	TRUE	FALSE	FALSE					0			FALSE		FALSE	FALSE	FALSE
HCT116:chr11:2138453	HCT116	chr11	2138453	intronic	Relaxed	2138330	2138577	-	247	44	5	49	2.90689	ENSG00000284779.3	ENSG00000284779	-	0	0.00243901	FALSE	643	643	396	396	396	0.705	ok	0.0283122	0.00411156	0.0349142	ok	4	280.769	12.6067	4.37212	ok	2.49773	ok	4	296.153	75.9144	1.94988	ok	0.658253	4.37125	-0.354262	0.343468	3.56903	FALSE	TRUE	FALSE	FALSE					0			FALSE		FALSE	FALSE	FALSE
HCT116:chr11:2139302	HCT116	chr11	2139302	intronic	Relaxed	2139271	2139334	-	63	67	22	89	1.5639	ENSG00000284779.3	ENSG00000284779	-	0	0	FALSE	117	117	54	54	54	0.796	ok	0.0727179	0.00568599	0.0967066	ok	4	127.557	11.6518	3.345	ok	2.78651	ok	4	117.563	12.9183	3.0906	ok	3.52746	3.34531	0.852746	-0.179737	1.88271	FALSE	TRUE	FALSE	FALSE					0			FALSE		FALSE	FALSE	FALSE
HCT116:chr11:2139378	HCT116	chr11	2139378	intronic	Relaxed	2139388	2139369	-	19	151	28	179	2.38995	ENSG00000284779.3	ENSG00000284779	-	0	0	FALSE	0	0	19	19	0	0.79	ok	0.157581	0.0191079	0.199775	ok	4	108.316	52.5312	1.03006	ok	1.00829	ok	4	167.368	61.7123	1.42479	ok	3.53838	1.03153	0.614501	3.09233	-0.243028	FALSE	TRUE	FALSE	FALSE					0			FALSE		FALSE	FALSE	FALSE
HCT116:chr11:2179016	HCT116	chr11	2179016	intergenic	Relaxed	2179159	2178874	+	285	598	6	604	6.41906						FALSE	102	7345	348	7060	102	0.601	ok	0.0358394	0.0205877	0.0220036	ok	4	3.69237	2.40182	0.464011	ok	-0.173758	ok	4	14.0084	18.145	-0.351197	ok	-0.575495	0.464163	-0.185164	-0.241098	0.232441	FALSE	FALSE	FALSE	FALSE					0			FALSE		FALSE	FALSE	FALSE
HCT116:chr11:2180997	HCT116	chr11	2180997	intergenic	Stringent(qval)	2181023	2180971	+	52	262	177	439	0.563186						FALSE	1762	9209	1710	9157	1710	0.601	ok	0.00173608	0.00205063	-0.000453802	ok	4	5.25612	3.66538	0.423274	ok	0.547142	ok	4	11.5452	3.68072	1.42233	ok	0.830083	0.423112	0.816576	0.0687104	0.0370741	TRUE	TRUE	TRUE	TRUE	LINE	L2	L2c	-	88	opposite	-0.563186	FALSE		FALSE	FALSE	FALSE
HCT116:chr11:2463243	HCT116	chr11	2463243	intronic	Relaxed	2463292	2463195	+	97	9	31	40	-1.67807	ENSG00000053918.20	KCNQ1	+	960	0.0081991	FALSE	1406	1406	1309	1309	1309	0.63	ok	0.0354499	0.0214562	0.0201886	ok	4	5.18208	4.89766	0.0679483	ok	-0.520139	ok	4	10.269	71.9436	-2.69442	ok	-2.26806	0.0678694	0.179996	0.0450279	0.798615	FALSE	FALSE	FALSE	FALSE					0			TRUE	HCT116:chr12:75964341	FALSE	TRUE	TRUE	404.452	0.0459634	P1	18.59	10-20	17.656
HCT116:chr11:2534044	HCT116	chr11	2534044	intronic	Relaxed	2534176	2533913	+	263	20	23	43	-0.192645	ENSG00000053918.20	KCNQ1	+	960	0.0130772	FALSE	22559	72290	22296	72027	22296	0.634	ok	0.00876826	0.142641	-0.193137	ok	4	3.13216	10.7754	-1.51081	ok	-1.98179	ok	4	2.05233	25.6864	-3.12812	ok	-3.65959	-1.5098	0.585173	0.366294	-1.49606	FALSE	FALSE	FALSE	FALSE					0			TRUE	HCT116:chr11:67955567	FALSE	TRUE	TRUE	404.452	0.221018	P2	89.391	>=80	0.131
HCT116:chr11:2534243	HCT116	chr11	2534243	intronic	Relaxed	2534242	2534245	+	3	21	15	36	0.459432	ENSG00000053918.20	KCNQ1	+	960	0.0128843	FALSE	22625	72356	22628	72359	22625	0.633	ok	0.0252849	0.0251795	0.000152073	ok	4	1.82786	3.6907	-0.730093	ok	-0.804204	ok	4	2.24344	21.403	-2.7881	ok	-2.86058	-0.729614	-1.66301	-1.5069	-0.115192	FALSE	FALSE	FALSE	FALSE					0			TRUE	HCT116:chr1:149636924	FALSE	TRUE	TRUE	404.452	0.22151	P2	89.59	>=80	0
HCT116:chr11:2534465	HCT116	chr11	2534465	intronic	Relaxed	2534497	2534434	+	63	72	211	283	-1.5381	ENSG00000053918.20	KCNQ1	+	960	0.011961	FALSE	22880	72611	22817	72548	22817	0.637	ok	0.0774449	0.132036	-0.0787584	ok	4	10.3332	9.42321	0.120756	ok	-0.288405	ok	4	24.8493	32.9559	-0.393535	ok	-0.787788	0.120868	-0.702889	-0.852165	0.427174	FALSE	TRUE	FALSE	FALSE					0			TRUE	HCT116:chr5:142446304	FALSE	TRUE	FALSE	404.452	0.222058	P2	89.812	>=80	0.078
HCT116:chr11:2700135	HCT116	chr11	2700135	intronic	Stringent(qval)	2700278	2699993	+	285	208	6947	7155	-5.05502	ENSG00000053918.20	KCNQ1	+	960	0.0116854	FALSE	276	77296	0	77581	0	0.722	ok	1.12577	2.59737	-2.12308	ok	4	12.1305	372.428	-4.82983	ok	-6.17031	ok	4	62.2218	675.315	-3.4192	ok	-4.13763	-4.82978	0.815073	-0.0569704	-5.18448	FALSE	TRUE	FALSE	FALSE					0			TRUE	HCT116:chr3:186827580	FALSE	TRUE	FALSE	404.452	0.631674	P4	255.482	>=80	0
HCT116:chr11:2700810	HCT116	chr11	2700810	intronic	Stringent(qval)	2700846	2700774	+	72	62	112	174	-0.842899	ENSG00000053918.20	KCNQ1	+	960	0.0130565	FALSE	844	76728	772	76800	772	0.647	ok	0.56713	0.691324	-0.179173	ok	4	45.2303	86.7175	-0.924025	ok	-1.26608	ok	4	27.1262	132.861	-2.25075	ok	-2.19607	-0.924556	-0.0511053	-1.03319	-1.22723	FALSE	TRUE	FALSE	FALSE					0			TRUE	HCT116:chr20:17874141	FALSE	TRUE	FALSE	404.452	0.633343	P4	256.157	>=80	0
HCT116:chr11:2890835	HCT116	chr11	2890835	intergenic	Stringent(qval)	2890871	2890800	+	71	449	74	523	2.58496						FALSE	1307	5097	1236	5026	1236	0.647	ok	0.104426	0.0219249	0.119023	ok	4	37.6695	12.7001	1.49701	ok	1.48324	ok	4	30.7315	16.8789	0.827654	ok	0.631924	1.4965	0.256427	1.31107	0.472832	FALSE	FALSE	FALSE	FALSE					0			FALSE		TRUE	FALSE	FALSE
HCT116:chr11:2892243	HCT116	chr11	2892243	intergenic	Relaxed	2892288	2892199	+	89	18	90	108	-2.25987						FALSE	2724	6514	2635	6425	2635	0.672	ok	0.231161	0.381892	-0.217459	ok	4	0.245159	0.886773	-0.599591	ok	-0.982249	ok	4	0.595375	1.48217	-0.637706	ok	-0.409141	-0.599904	0.00198702	-1.20378	-0.780329	TRUE	TRUE	TRUE	FALSE	SINE	MIR	MIRc	+	30	same	-2.25987	FALSE		TRUE	FALSE	FALSE
HCT116:chr11:2892554	HCT116	chr11	2892554	intergenic	Stringent(qval)	2892667	2892442	+	225	725	65	790	3.45943						FALSE	3103	6893	2878	6668	2878	0.667	ok	0.936447	0.0587377	1.26627	ok	4	49.8558	17.1845	1.4837	ok	2.22711	ok	4	12.3351	43.1812	-1.72821	ok	0.195168	1.48388	0.22634	-1.25113	2.15281	FALSE	TRUE	FALSE	FALSE					0			FALSE		TRUE	FALSE	FALSE
HCT116:chr11:2912732	HCT116	chr11	2912732	intronic	Relaxed	2912869	2912595	+	274	68	27	95	1.30117	ENSG00000110628.16	SLC22A18	+	536	0.268247	FALSE	3276	3276	3323	3323	3276	0.655	ok	0.146449	0.0745621	0.103711	ok	4	10.1707	3.83065	1.20944	ok	0.951149	ok	4	17.835	26.7115	-0.557063	ok	-0.181613	1.20904	-0.417575	-0.393905	1.01243	FALSE	FALSE	FALSE	FALSE					0			TRUE	HCT116:chr2:174264185	FALSE	TRUE	TRUE	25.526	0.509755	P3	13.012	10-20	2.87
HCT116:chr11:3422042	HCT116	chr11	3422042	intergenic	Relaxed	3422063	3422021	+	42	24	18	42	0.395929						FALSE	432	42842	474	42800	432	0.598	ok	0.137202	0.119202	0.0259686	ok	4	3.1843	1.62826	0.670874	ok	0.108714	ok	4	1.75968	0.978832	0.479853	ok	1.15646	0.670984	0.210256	2.87082	-0.752498	FALSE	FALSE	FALSE	FALSE					0			FALSE		TRUE	FALSE	FALSE
HCT116:chr11:3422625	HCT116	chr11	3422625	intergenic	Stringent(pval)	3422732	3422518	+	214	55	776	831	-3.79442						FALSE	0	43511	3	43297	0	0.717	ok	0.289412	0.970208	-0.982181	ok	4	27.1856	161.277	-2.52543	ok	-2.86876	ok	4	136.108	422.961	-1.62862	ok	0.338835	-2.52574	-0.855358	-2.14992	-0.907134	FALSE	FALSE	FALSE	FALSE					0			FALSE		FALSE	FALSE	FALSE
HCT116:chr11:3423204	HCT116	chr11	3423204	intergenic	Stringent(qval)	3423411	3422998	+	413	384	90	474	2.08092						FALSE	624	44190	211	43777	211	0.651	ok	0.316091	0.649431	-0.480908	ok	4	108.666	107.371	0.0171346	ok	0.40541	ok	4	232.926	70.9372	1.70124	ok	1.69378	0.0164405	0.723532	0.604571	-0.9889	FALSE	TRUE	FALSE	FALSE					0			FALSE		FALSE	FALSE	FALSE
HCT116:chr11:6469299	HCT116	chr11	6469299	intronic	Relaxed	6469262	6469336	-	74	6	301	307	-5.43105	ENSG00000110171.21	TRIM3	-	1443	0.0290273	FALSE	4630	4630	4556	4556	4556	0.504	ok	0.126974	1.3177	-1.71785	ok	4	9.90752	44.382	-2.0568	ok	-3.89041	ok	4	15.2132	58.6753	-1.87996	ok	-1.66354	-2.05704	-0.386899	0.080327	-2.25536	FALSE	FALSE	FALSE	FALSE					0			TRUE	HCT116:chr6:34196437	FALSE	TRUE	TRUE	25.847	0.199598	P1	5.159	5-10	4.246
HCT116:chr11:8769088	HCT116	chr11	8769088	intronic	Relaxed	8769022	8769154	-	132	73	7	80	3.20945	ENSG00000166444.19	DENND2B	-	245	0.00274911	FALSE	245	2311	377	2443	245	0.486	ok	0.0233291	0.00739966	0.0229814	ok	4	3.33356	8.25216	-1.09424	ok	0.388577	ok	4	3.68637	2.00669	0.640294	ok	0.495278	-1.09411	0.048886	-0.826643	-0.541009	FALSE	FALSE	FALSE	FALSE					0			TRUE	HCT116:chr11:73185384	FALSE	TRUE	TRUE	217.601	0.651936	P4	141.862	>=80	38.087
HCT116:chr11:9362567	HCT116	chr11	9362567	intergenic	Relaxed	9362640	9362495	+	145	13	72	85	-2.38247						FALSE	1818	22011	1963	22156	1818	0.461	ok	0.0473726	0.0529507	-0.00804753	ok	4	1.7219	3.90139	-0.848576	ok	-0.329553	ok	4	2.46853	5.16423	-0.829594	ok	-1.52703	-0.848146	-0.0207991	-0.214521	-0.542438	FALSE	FALSE	FALSE	FALSE					0			FALSE		FALSE	FALSE	FALSE
HCT116:chr11:9363492	HCT116	chr11	9363492	intergenic	Stringent(pval)	9363495	9363489	+	6	50	36	86	0.462972						FALSE	963	21156	969	21162	963	0.464	ok	0.0483249	0.0758125	-0.0396561	ok	4	1.42194	1.61797	-0.112285	ok	-0.187422	ok	4	5.00877	2.31651	0.857405	ok	2.17067	-0.112429	-1.88937	0.354931	0.0772871	FALSE	FALSE	FALSE	FALSE					0			FALSE		FALSE	FALSE	FALSE
HCT116:chr11:9364088	HCT116	chr11	9364088	intergenic	Stringent(pval)	9364059	9364118	+	59	44	253	297	-2.49683						FALSE	399	20592	340	20533	340	0.569	ok	0.190721	0.41187	-0.319051	ok	4	10.3957	24.3031	-1.15082	ok	-0.776781	ok	4	53.1343	5.16236	3.13499	ok	0.668737	-1.15132	0.216204	-0.0788555	-1.53907	FALSE	FALSE	FALSE	FALSE					0			FALSE		FALSE	FALSE	FALSE
HCT116:chr11:9364545	HCT116	chr11	9364545	intergenic	Stringent(qval)	9364633	9364458	+	175	617	492	1109	0.326019						FALSE	0	20018	0	20193	0	0.565	ok	1.3872	1.79844	-0.5933	ok	4	208.133	332.359	-0.672653	ok	0.519955	ok	4	347.538	452.971	-0.381287	ok	-1.07761	-0.671887	0.0224319	0.0625454	-0.823757	FALSE	FALSE	FALSE	FALSE					0			FALSE		FALSE	FALSE	FALSE
HCT116:chr11:9364977	HCT116	chr11	9364977	intergenic	Relaxed	9365131	9364824	+	307	7	20	27	-1.39232						FALSE	498	19520	191	19827	191	0.493	ok	0.0169789	0.11092	-0.135529	ok	4	1.75569	0.429108	0.9473	ok	0.722394	ok	4	9.92664	2.97717	1.45803	ok	0.525423	0.947847	-0.078835	0.720567	0.650544	TRUE	TRUE	TRUE	FALSE	LTR	ERV1	MER4A1	+	151	same	-1.39232	FALSE		FALSE	FALSE	FALSE
HCT116:chr11:9607248	HCT116	chr11	9607248	intergenic	Relaxed	9607285	9607212	+	73	61	29	90	1.04731						FALSE	1144	20572	1071	20499	1071	0.519	ok	0.0103447	0.00118513	0.0132145	ok	4	1.29595	1.38814	-0.0567914	ok	0.157105	ok	4	6.58411	1.13797	1.82674	ok	0.997744	-0.0567923	0.120833	0.363087	0.00253249	TRUE	TRUE	FALSE	TRUE	LINE	L2	L2	-	4	opposite	-1.04731	FALSE		FALSE	FALSE	FALSE
HCT116:chr11:9613330	HCT116	chr11	9613330	intergenic	Relaxed	9613415	9613245	+	170	385	9	394	5.27053						FALSE	346	26702	516	26532	346	0.499	ok	1.21821	0.174777	1.50535	ok	4	40.0533	2.15271	3.70283	ok	4.59188	ok	4	119.421	7.53624	3.81835	ok	4.3291	3.70258	0.569157	1.35288	3.48927	FALSE	FALSE	FALSE	FALSE					0			FALSE		TRUE	FALSE	FALSE
HCT116:chr11:9613749	HCT116	chr11	9613749	intergenic	Stringent(qval)	9613760	9613739	+	21	53	273	326	-2.34314						FALSE	1	27047	22	27026	1	0.604	ok	0.802094	0.639741	0.234225	ok	4	3.49705	74.3094	-4.06578	ok	-2.73824	ok	4	8.98265	49.4855	-2.33837	ok	-1.96538	-4.06546	-1.96682	-0.230564	-2.08424	FALSE	FALSE	FALSE	FALSE					0			FALSE		TRUE	FALSE	FALSE
HCT116:chr11:9614246	HCT116	chr11	9614246	intergenic	Stringent(qval)	9614268	9614225	+	43	805	692	1497	0.217924						FALSE	61	27555	104	27512	61	0.564	ok	1.45509	0.544912	1.31311	ok	4	201.097	9.93381	4.20818	ok	5.62267	ok	4	321.508	15.5439	4.28496	ok	4.19811	4.20886	0.069271	0.439775	2.63874	FALSE	FALSE	FALSE	FALSE					0			FALSE		FALSE	FALSE	FALSE
HCT116:chr11:9622544	HCT116	chr11	9622544	intergenic	Relaxed	9622623	9622466	+	157	3	12	15	-1.70044						FALSE	1481	35910	1638	35753	1481	0.534	ok	0.0491586	0.0624775	-0.019215	ok	4	4.61179	44.3965	-3.01605	ok	-2.7674	ok	4	5.2784	29.0479	-2.25879	ok	-2.88952	-3.01592	0.290784	-1.07776	-1.74157	TRUE	TRUE	TRUE	TRUE	LTR	ERV1	LTR12C	-	258	opposite	1.70044	FALSE		FALSE	FALSE	FALSE
HCT116:chr11:9758219	HCT116	chr11	9758219	intergenic	Stringent(qval)	9758293	9758146	+	147	1584	293	1877	2.43059						FALSE	0	24612	17	24759	0	0.651	ok	0.998255	0.94288	0.079889	ok	4	237.048	109.815	1.1031	ok	1.50756	ok	4	427.761	116.417	1.86853	ok	2.34926	1.10286	-0.518261	-1.26283	1.30676	FALSE	TRUE	FALSE	FALSE					0			FALSE		FALSE	FALSE	FALSE
HCT116:chr11:9758829	HCT116	chr11	9758829	intergenic	Stringent(qval)	9758879	9758780	+	99	547	752	1299	-0.458474						FALSE	57	24026	156	24125	57	0.657	ok	0.739937	0.676305	0.0918012	ok	4	60.5126	76.7634	-0.33821	ok	0.0231641	ok	4	34.1348	112.805	-1.69559	ok	-2.51461	-0.338768	-1.17442	-0.713444	-0.862097	FALSE	FALSE	FALSE	FALSE					0			FALSE		FALSE	FALSE	FALSE
HCT116:chr11:9759127	HCT116	chr11	9759127	intergenic	Relaxed	9759115	9759140	+	25	84	137	221	-0.699134						FALSE	72	23790	81	23765	72	0.658	ok	0.0617154	0.152996	-0.13169	ok	4	5.31755	5.28009	0.00858002	ok	0.44352	ok	4	5.4988	2.12498	1.05632	ok	1.87627	0.00860614	-0.0202586	1.25859	-0.0791957	FALSE	FALSE	FALSE	FALSE					0			FALSE		FALSE	FALSE	FALSE
HCT116:chr11:9759803	HCT116	chr11	9759803	intergenic	Stringent(pval)	9759844	9759763	+	81	95	689	784	-2.84549						FALSE	312	23061	231	23142	231	0.543	ok	0.182509	0.243951	-0.0886435	ok	4	6.14438	3.97074	0.523349	ok	0.181694	ok	4	7.34326	3.68114	0.833749	ok	-0.659166	0.523469	1.67392	-0.72264	0.872663	FALSE	FALSE	FALSE	FALSE					0			FALSE		FALSE	FALSE	FALSE
HCT116:chr11:9900472	HCT116	chr11	9900472	intronic	Stringent(qval)	9900351	9900594	-	243	74	37	111	0.980891	ENSG00000133812.18	SBF2	-	1487	0.00206011	FALSE	56476	57301	56719	57544	56476	0.4	ok	0.0129081	0.013271	-0.000523594	ok	4	81.4395	73.2682	0.150591	ok	0.116411	ok	4	162.969	91.5728	0.824767	ok	1.07439	0.151172	-0.131588	-0.289193	0.410076	TRUE	TRUE	TRUE	TRUE	LTR	ERV1	LTR10F	+	344	opposite	-0.980891	TRUE	HCT116:chr6:77369171	FALSE	FALSE	FALSE	528.102	0.765769	P4	404.404	>=80	141.55
HCT116:chr11:9906089	HCT116	chr11	9906089	intronic	Relaxed	9906019	9906159	-	140	48	8	56	2.44478	ENSG00000133812.18	SBF2	-	1487	0.00343811	FALSE	53770	62969	53630	63109	53630	0.364	ok	0.0607748	0.0160504	0.0645237	ok	4	3.11255	1.79626	0.556534	ok	0.255393	ok	4	46.8711	4.37544	3.1547	ok	2.05966	0.556526	0.154636	0.199637	0.137089	FALSE	FALSE	FALSE	FALSE					0			TRUE	HCT116:chr10:63707502	FALSE	TRUE	TRUE	528.102	0.755133	P4	398.787	>=80	147.167
HCT116:chr11:10527433	HCT116	chr11	10527433	intronic	Stringent(qval)	10527379	10527487	-	108	55	391	446	-2.80735	ENSG00000110315.7	RNF141	-	2980	0.219034	TRUE	9640	9640	9748	9748	9640	0.411	ok	0.00587285	0.0241846	-0.0264183	ok	4	3.37403	6.86259	-0.846043	ok	-1.42188	ok	4	1.05809	17.318	-3.15388	ok	-3.16272	-0.845847	-0.0399708	0.0783338	-0.896778	TRUE	TRUE	TRUE	TRUE	LINE	L2	L2a	-	209	same	-2.80735	TRUE	HCT116:chr1:120942436	FALSE	FALSE	FALSE	29.558	0.466743	P3	13.796	10-20	13.245
HCT116:chr11:10647694	HCT116	chr11	10647694	intronic	Stringent(qval)	10647606	10647782	-	176	35	121	156	-1.76081	ENSG00000072952.21	IRAG1	-	103	0.0191886	FALSE	4578	4578	4402	4402	4402	0.521	ok	0.0104844	0.00886288	0.00233935	ok	4	1.13081	6.76433	-1.86546	ok	-1.08594	ok	4	1.21271	10.7251	-2.40571	ok	-1.9346	-1.86592	-0.537287	0.529067	-1.58839	TRUE	TRUE	TRUE	TRUE	LTR	Gypsy?	LTR88b	+	101	opposite	1.76081	TRUE	HCT116:chr17:68184356	FALSE	FALSE	FALSE	120.898	0.38291	P2	46.293	40-80	103.252
HCT116:chr11:10648000	HCT116	chr11	10648000	intronic	Relaxed	10647937	10648064	-	127	15	22	37	-0.523562	ENSG00000072952.21	IRAG1	-	103	0.0184789	FALSE	4247	4247	4120	4120	4120	0.524	ok	0.00116637	0.0013973	-0.000333171	ok	4	3.19211	0.909964	1.13413	ok	0.934895	ok	4	6.38943	2.28642	1.16895	ok	1.04359	1.13415	1.27985	0.147091	0.452003	TRUE	TRUE	TRUE	TRUE	LINE	CR1	L3	+	188	opposite	0.523562	TRUE	HCT116:chr11:110357916	FALSE	FALSE	FALSE	120.898	0.380379	P2	45.987	40-80	102.946
HCT116:chr11:10654473	HCT116	chr11	10654473	intronic	Relaxed	10654426	10654520	-	94	27	6	33	2	ENSG00000072952.21	IRAG1	-	103	0.0103694	FALSE	2051	2051	2145	2145	2051	0.488	ok	0.19806	0.00689596	0.275791	ok	4	1.04268	0.620192	0.334298	ok	0.852133	ok	4	2.90742	0.388709	1.49247	ok	1.7653	0.333996	-0.374175	0.456373	0.175709	TRUE	TRUE	FALSE	TRUE	LINE	L2	L2b	-	56	same	2	TRUE	HCT116:chr1:143885122	FALSE	FALSE	FALSE	120.898	0.326837	P2	39.514	20-40	96.473
HCT116:chr11:10654943	HCT116	chr11	10654943	intronic	Relaxed	10654890	10654997	-	107	60	28	88	1.07276	ENSG00000072952.21	IRAG1	-	103	0.0110516	FALSE	2515	2515	2622	2622	2515	0.439	ok	0.00286642	0.000982789	0.00271751	ok	4	1.96475	0.573654	0.913794	ok	0.848777	ok	4	6.34356	1.51811	1.54414	ok	1.80786	0.913821	0.419796	0.541851	0.579424	FALSE	FALSE	FALSE	FALSE					0			TRUE	HCT116:chr7:22858686	FALSE	TRUE	TRUE	120.898	0.32295	P2	39.044	20-40	96.003
HCT116:chr11:10659794	HCT116	chr11	10659794	intronic	Stringent(qval)	10659589	10660000	-	411	321	1202	1523	-1.9015	ENSG00000072952.21	IRAG1	-	103	0.00297648	FALSE	7214	7214	7625	7625	7214	0.517	ok	0.188426	0.133939	0.0786077	ok	4	20.9161	14.712	0.48013	ok	-0.947838	ok	4	23.4058	48.5725	-1.02232	ok	-2.17676	0.479779	-0.635962	1.49092	0.0708597	TRUE	TRUE	FALSE	TRUE	SINE	MIR	MIRc	+	46	opposite	1.9015	TRUE	HCT116:chr14:55108422	FALSE	FALSE	FALSE	120.898	0.282825	P2	34.193	20-40	91.152
HCT116:chr11:10667412	HCT116	chr11	10667412	intronic	Relaxed	10667421	10667404	-	17	20	18	38	0.14439	ENSG00000072952.21	IRAG1	-	103	0.00136422	FALSE	15046	15046	15029	15029	15029	0.484	ok	0.0285625	0.0175478	0.0158909	ok	4	16.5248	2.77986	2.21299	ok	1.58021	ok	4	21.821	11.1871	0.905009	ok	-1.02084	2.21266	0.460397	0.914904	1.57988	FALSE	FALSE	FALSE	FALSE					0			TRUE	HCT116:chr9:42223221	FALSE	TRUE	TRUE	120.898	0.219813	P2	26.575	20-40	83.534
HCT116:chr11:10669364	HCT116	chr11	10669364	intronic	Relaxed	10669317	10669411	-	94	27	81	108	-1.5502	ENSG00000072952.21	IRAG1	-	103	0	FALSE	16942	16942	17036	17036	16942	0.474	ok	0.0539826	0.0699441	-0.0230276	ok	4	8.07114	9.03216	-0.145276	ok	-0.537124	ok	4	6.2046	14.7608	-1.12935	ok	-1.91542	-0.145396	0.381035	-0.685662	-0.0856403	TRUE	TRUE	TRUE	TRUE	SINE	MIR	MIR3	+	156	opposite	1.5502	TRUE	HCT116:chr12:53370020	FALSE	FALSE	FALSE	120.898	0.203668	P2	24.623	20-40	81.582
HCT116:chr11:10735946	HCT116	chr11	10735946	intergenic	Relaxed,Stringent(qval)	10736052	10735840	+	212	16	69	85	-2.04182						FALSE	6762	14965	6550	15177	6550	0.517	ok	0.0759683	0.192609	-0.168277	ok	4	0.962063	12.8184	-2.81615	ok	-2.19752	ok	4	1.45279	8.07959	-1.8882	ok	-2.73492	-2.81644	-0.56603	-0.425426	-2.7029	FALSE	FALSE	FALSE	FALSE					0			FALSE		TRUE	FALSE	FALSE
HCT116:chr11:10736389	HCT116	chr11	10736389	intergenic	Relaxed	10736543	10736235	+	308	5	29	34	-2.32193						FALSE	7253	14474	6945	14782	6945	0.478	ok	0.0297132	0.0195021	0.0147315	ok	4	0.824614	0.688644	0.111726	ok	0.769056	ok	4	1.38526	0.875559	0.346826	ok	1.41725	0.111598	-0.546667	0.0516037	-0.0181097	TRUE	TRUE	FALSE	TRUE	LINE	L2	L2c	-	111	opposite	2.32193	FALSE		TRUE	FALSE	FALSE
HCT116:chr11:10900027	HCT116	chr11	10900027	intergenic	Stringent(qval)	10900191	10899863	+	328	56	164	220	-1.53343						FALSE	64	41396	24	41068	24	0.481	ok	0.154166	0.169155	-0.021624	ok	4	3.01732	1.9241	0.45824	ok	-0.0984758	ok	4	19.8729	11.4674	0.743469	ok	0.438433	0.458085	0.475396	0.573233	-0.15207	FALSE	FALSE	FALSE	FALSE					0			FALSE		TRUE	FALSE	FALSE
HCT116:chr11:10931195	HCT116	chr11	10931195	intergenic	Relaxed	10931193	10931197	+	4	40	53	93	-0.397335						FALSE	2	72398	6	72402	2	0.702	ok	0.22412	0.348294	-0.179145	ok	4	33.5212	74.2588	-1.12438	ok	-1.65123	ok	4	57.0082	82.8281	-0.531178	ok	-0.535153	-1.123	-0.562213	-1.9159	0.155133	FALSE	FALSE	FALSE	FALSE					0			FALSE		FALSE	FALSE	FALSE
HCT116:chr11:10931456	HCT116	chr11	10931456	intergenic	Stringent(pval)	10931414	10931499	+	85	183	46	229	1.96897						FALSE	16	72619	101	72704	16	0.688	ok	0.388598	0.279684	0.157129	ok	4	36.5413	26.2342	0.463059	ok	0.315329	ok	4	35.6705	55.346	-0.619695	ok	3.68229	0.462913	-0.531746	0.653718	0.238095	FALSE	FALSE	FALSE	FALSE					0			FALSE		FALSE	FALSE	FALSE
HCT116:chr11:10931688	HCT116	chr11	10931688	intergenic	Stringent(qval)	10931740	10931636	+	104	223	47	270	2.22239						FALSE	342	72945	238	72841	238	0.647	ok	0.272813	0.123389	0.215573	ok	4	5.3076	11.9466	-1.03741	ok	-0.233139	ok	4	26.9799	12.494	1.05207	ok	0.414093	-1.03711	0.388726	-0.161138	-0.770539	FALSE	TRUE	FALSE	FALSE					0			FALSE		FALSE	FALSE	FALSE
HCT116:chr11:10933946	HCT116	chr11	10933946	intergenic	Relaxed	10933938	10933955	+	17	51	24	75	1.05658						FALSE	2540	75143	2557	75160	2540	0.459	ok	0.387116	0.00639908	0.549258	ok	4	57.9064	17.5481	1.66715	ok	2.09242	ok	4	48.2338	9.79098	2.18982	ok	2.52051	1.66741	0.24726	0.949096	1.38933	FALSE	FALSE	FALSE	FALSE					0			FALSE		TRUE	FALSE	FALSE
HCT116:chr11:11584619	HCT116	chr11	11584619	intronic	Relaxed	11584547	11584691	-	144	79	4	83	4	ENSG00000110328.6	GALNT18	-	1039	0.0284557	FALSE	14425	37210	14569	37066	14425	0.41	ok	0.0622248	0.0450457	0.0247842	ok	4	18.3696	9.66395	0.861052	ok	1.26741	ok	4	49.3687	13.1875	1.82791	ok	2.07196	0.860859	1.19719	1.0975	0.711216	TRUE	TRUE	FALSE	TRUE	DNA	hAT-Charlie	Charlie1a	+	65	opposite	-4	TRUE	HCT116:chr6:35182490	FALSE	FALSE	FALSE	351.129	0.106471	P1	37.385	20-40	35.955
HCT116:chr11:11701214	HCT116	chr11	11701214	intergenic	Relaxed	11701282	11701146	+	136	51	9	60	2.37851						FALSE	25419	79278	25555	79142	25419	0.455	ok	0.00355803	0.00327841	0.000403411	ok	4	19.8988	9.43967	1.00134	ok	0.949547	ok	4	14.9888	9.26283	0.639635	ok	0.464832	1.00161	-0.616963	-0.00426323	1.26451	FALSE	FALSE	FALSE	FALSE					0			FALSE		FALSE	FALSE	FALSE
HCT116:chr11:11811250	HCT116	chr11	11811250	intergenic	Relaxed	11811260	11811241	+	19	29	32	61	-0.137504						FALSE	231	30162	250	30181	231	0.561	ok	0.0162466	0.00939975	0.00987786	ok	4	7.49712	9.26202	-0.272269	ok	0.0456705	ok	4	2.71001	2.23672	0.196893	ok	-0.855312	-0.271364	0.317053	-1.35473	0.250845	FALSE	FALSE	FALSE	FALSE					0			FALSE		TRUE	FALSE	FALSE
HCT116:chr11:11811588	HCT116	chr11	11811588	intergenic	Stringent(pval)	11811684	11811492	+	192	67	1898	1965	-4.80356						FALSE	155	29738	0	29930	0	0.579	ok	0.00643477	0.169815	-0.235708	ok	4	24.9111	323.444	-3.64633	ok	-3.57468	ok	4	21.0105	466.486	-4.40866	ok	-3.84475	-3.64647	0.409161	-0.9759	-3.93721	FALSE	FALSE	FALSE	FALSE					0			FALSE		FALSE	FALSE	FALSE
HCT116:chr11:11977425	HCT116	chr11	11977425	intronic	Stringent(qval)	11977369	11977482	-	113	166	121	287	0.452967	ENSG00000050165.19	DKK3	-	0	0	FALSE	2546	2546	2433	2433	2433	0.561	ok	0.10693	0.164668	-0.0832987	ok	4	2.262	2.4974	-0.100525	ok	0.416293	ok	4	20.5042	5.26017	1.78034	ok	1.31411	-0.100484	0.106864	0.755813	-0.684402	FALSE	FALSE	FALSE	FALSE					0			FALSE		FALSE	FALSE	FALSE
HCT116:chr11:12044270	HCT116	chr11	12044270	intergenic	Stringent(qval)	12044448	12044092	+	356	30	70	100	-1.19555						FALSE	7046	34680	6690	34324	6690	0.52	ok	0.0263301	0.0975948	-0.102813	ok	4	2.78142	13.8287	-1.97139	ok	-2.20644	ok	4	2.56825	161.049	-5.50507	ok	-5.72133	-1.97219	0.0402999	-0.247889	-2.03431	FALSE	FALSE	FALSE	FALSE					0			FALSE		TRUE	FALSE	FALSE
HCT116:chr11:12066331	HCT116	chr11	12066331	intergenic	Stringent(pval),Stringent(qval)	12066431	12066231	+	200	50	210	260	-2.04867						FALSE	205	27576	5	27776	5	0.481	ok	0.0516401	0.0449961	0.00958531	ok	4	2.55002	3.60763	-0.376197	ok	-0.698122	ok	4	4.69574	7.97661	-0.656285	ok	-0.384244	-0.376019	0.64879	0.769675	-0.74915	TRUE	TRUE	TRUE	TRUE	LTR	ERVL-MaLR	MLT1F2	-	280	opposite	2.04867	FALSE		FALSE	FALSE	FALSE
HCT116:chr11:12069331	HCT116	chr11	12069331	intergenic	Relaxed	12069483	12069180	+	303	8	17	25	-1						FALSE	3257	24524	2954	24827	2954	0.481	ok	0.00432354	0.00699128	-0.00384874	ok	4	9.44035	2.02888	1.78531	ok	1.46919	ok	4	17.8325	4.03708	1.90257	ok	1.65757	1.78569	-0.494463	0.753279	0.754637	FALSE	FALSE	FALSE	FALSE					0			FALSE		FALSE	FALSE	FALSE
HCT116:chr11:12080296	HCT116	chr11	12080296	intergenic	Relaxed	12080437	12080156	+	281	61	6	67	3.14684						FALSE	72	13570	6	13851	6	0.419	ok	0.0559567	0.0159671	0.0576929	ok	4	5.46943	3.47043	0.533226	ok	0.649018	ok	4	38.3338	1.72214	3.85296	ok	3.19902	0.53326	0.393312	0.539776	0.542717	FALSE	FALSE	FALSE	FALSE					0			FALSE		TRUE	FALSE	FALSE
HCT116:chr11:12086442	HCT116	chr11	12086442	intergenic	Stringent(qval)	12086507	12086378	+	129	62	149	211	-1.25154						FALSE	363	7500	492	7629	363	0.506	ok	0.0552889	0.0507836	0.00649987	ok	4	1.74835	8.64335	-1.81097	ok	-1.83208	ok	4	5.46243	23.6534	-1.93164	ok	-2.42142	-1.81103	0.0839782	0.559462	-1.60825	FALSE	FALSE	FALSE	FALSE					0			FALSE		FALSE	FALSE	FALSE
HCT116:chr11:12086773	HCT116	chr11	12086773	intergenic	Relaxed	12086783	12086763	+	20	31	231	262	-2.85798						FALSE	87	7224	107	7244	87	0.515	ok	0.0159387	0.0454429	-0.0425656	ok	4	0.4361	1.82995	-0.978619	ok	-1.60668	ok	4	0.740273	2.07845	-0.822888	ok	-0.996847	-0.978909	0.120572	0.51064	-1.10757	FALSE	FALSE	FALSE	FALSE					0			FALSE		TRUE	FALSE	FALSE
HCT116:chr11:12087272	HCT116	chr11	12087272	intergenic	Stringent(qval)	12087301	12087244	+	57	30	116	146	-1.91617						FALSE	400	6706	343	6763	343	0.492	ok	0.0471912	0.0472456	-7.85799e-05	ok	4	2.94428	3.94591	-0.326475	ok	-0.669351	ok	4	3.73132	8.4543	-0.998728	ok	-1.44031	-0.326446	-0.037442	1.23308	-0.748142	TRUE	TRUE	TRUE	FALSE	SINE	MIR	MIR3	+	45	same	-1.91617	FALSE		FALSE	FALSE	FALSE
HCT116:chr11:12088107	HCT116	chr11	12088107	intergenic	Relaxed	12088171	12088043	+	128	14	20	34	-0.485427						FALSE	1270	5836	1142	5964	1142	0.465	ok	0.0144474	0.0318093	-0.025048	ok	4	3.82178	5.27961	-0.381111	ok	-0.722822	ok	4	1.98863	3.93041	-0.722221	ok	-1.09017	-0.381417	-0.24569	0.610361	-1.23877	TRUE	TRUE	TRUE	TRUE	LTR	ERVL-MaLR	MLT1H	+	168	same	-0.485427	FALSE		TRUE	FALSE	FALSE
HCT116:chr11:12164306	HCT116	chr11	12164306	intronic	Stringent(qval)	12164393	12164220	+	173	18	21	39	-0.211504	ENSG00000133816.19	MICAL2	+	1106	0.0676924	FALSE	711	2238	538	2065	538	0.464	ok	0.0432236	0.0599998	-0.0242029	ok	4	0.993607	1.73542	-0.45638	ok	-0.369122	ok	4	1.86089	17.9772	-2.72973	ok	-1.79472	-0.456016	0.596291	-0.542183	-0.440909	FALSE	FALSE	FALSE	FALSE					0			TRUE	HCT116:chr18:70337327	FALSE	TRUE	TRUE	265.137	0.265142	P2	70.299	40-80	52.838
HCT116:chr11:12167230	HCT116	chr11	12167230	intronic	Stringent(qval)	12167303	12167157	+	146	118	46	164	1.34023	ENSG00000133816.19	MICAL2	+	1106	0.0383078	FALSE	3621	5148	3475	5002	3475	0.516	ok	0.0486431	0.0909534	-0.0610409	ok	4	20.1055	5.08642	1.79395	ok	1.34635	ok	4	62.2248	34.0071	0.852845	ok	1.42745	1.79448	0.483088	0.0341466	1.01065	FALSE	FALSE	FALSE	FALSE					0			TRUE	HCT116:chr12:93315353	FALSE	TRUE	TRUE	265.137	0.27617	P2	73.223	40-80	55.762
HCT116:chr11:12167572	HCT116	chr11	12167572	intronic	Stringent(qval)	12167612	12167532	+	80	134	17	151	2.90689	ENSG00000133816.19	MICAL2	+	1106	0.0151993	FALSE	3930	5457	3850	5377	3850	0.483	ok	0.0439335	0.0347148	0.0132999	ok	4	7.73369	6.10758	0.297233	ok	-0.380602	ok	4	25.0687	9.9053	1.25729	ok	-0.36451	0.296693	0.00621155	0.332073	-0.17017	FALSE	FALSE	FALSE	FALSE					0			TRUE	HCT116:chr3:157128732	FALSE	TRUE	TRUE	265.137	0.27746	P2	73.565	40-80	56.104
HCT116:chr11:12172827	HCT116	chr11	12172827	intronic	Relaxed	12172876	12172778	+	98	33	3	36	3.08746	ENSG00000133816.19	MICAL2	+	1106	0.014972	FALSE	9194	10721	9096	10623	9096	0.408	ok	0.0707811	0.00861099	0.0896925	ok	4	41.6031	6.96493	2.41922	ok	2.16221	ok	4	22.5615	9.26805	1.19827	ok	0.710446	2.41884	0.316612	0.266895	2.42807	TRUE	TRUE	TRUE	TRUE	LTR	ERV1	MER61B	-	163	opposite	-3.08746	TRUE	HCT116:chr14:101710314	FALSE	FALSE	FALSE	265.137	0.29728	P2	78.82	40-80	61.359
HCT116:chr11:12176114	HCT116	chr11	12176114	intronic	Stringent(qval)	12176152	12176077	+	75	160	17	177	3.16099	ENSG00000133816.19	MICAL2	+	1106	0.0130634	FALSE	12470	13997	12395	13922	12395	0.451	ok	0.115143	0.0742805	0.0589528	ok	4	5.84875	5.10839	0.165048	ok	1.26816	ok	4	50.8657	4.73384	3.17721	ok	3.13647	0.165433	-0.101432	0.288023	0.236028	TRUE	TRUE	TRUE	TRUE	LINE	RTE-X	L4_C_Mam	+	168	same	3.16099	TRUE	HCT116:chr19:14333729	FALSE	FALSE	FALSE	265.137	0.309678	P2	82.107	>=80	64.646
HCT116:chr11:12179233	HCT116	chr11	12179233	intronic	Stringent(qval)	12179303	12179163	+	140	172	214	386	-0.313565	ENSG00000133816.19	MICAL2	+	1106	0.011024	FALSE	15621	16641	15481	16781	15481	0.561	ok	0.205657	0.142939	0.0904821	ok	4	10.1298	16.2309	-0.630565	ok	0.699705	ok	4	14.2685	14.1422	0.011986	ok	-0.138287	-0.631041	-0.0834916	0.164579	-0.320707	FALSE	FALSE	FALSE	FALSE					0			TRUE	HCT116:chr1:148263243	FALSE	TRUE	TRUE	265.137	0.321441	P2	85.226	>=80	67.765
HCT116:chr11:12179693	HCT116	chr11	12179693	intronic	Relaxed	12179688	12179698	+	10	19	39	58	-1	ENSG00000133816.19	MICAL2	+	1106	0.011024	FALSE	16006	16256	16016	16246	16006	0.518	ok	0.0292642	0.0527996	-0.0339545	ok	4	2.10672	11.3746	-1.99392	ok	-1.34551	ok	4	2.41182	6.54523	-1.14502	ok	-1.0667	-1.99431	0.372479	-0.320979	-2.20482	FALSE	FALSE	FALSE	FALSE					0			TRUE	HCT116:chr12:46442419	FALSE	TRUE	TRUE	265.137	0.323176	P2	85.686	>=80	68.225
HCT116:chr11:12182811	HCT116	chr11	12182811	intronic	Relaxed	12182858	12182764	+	94	75	33	108	1.16046	ENSG00000133816.19	MICAL2	+	1106	0.0165153	FALSE	13086	13086	13180	13180	13086	0.469	ok	0.0164563	0.0128002	0.00527461	ok	4	7.53306	5.76853	0.33422	ok	0.614157	ok	4	8.68608	25.305	-1.44136	ok	-1.36973	0.334704	0.0213957	0.817331	0.4555	FALSE	FALSE	FALSE	FALSE					0			TRUE	HCT116:chr11:2892243	FALSE	TRUE	TRUE	265.137	0.334936	P2	88.804	>=80	71.343
HCT116:chr11:12183158	HCT116	chr11	12183158	intronic	Relaxed	12183293	12183023	+	270	19	21	40	-0.137504	ENSG00000133816.19	MICAL2	+	1106	0.0151373	FALSE	12651	12651	12921	12921	12651	0.491	ok	0.041721	0.0976438	-0.0806796	ok	4	0.555651	2.02461	-0.959229	ok	-1.00219	ok	4	0.510784	6.03117	-2.21847	ok	-2.01053	-0.959059	0.181478	0.0315139	-1.03265	FALSE	TRUE	FALSE	FALSE					0			TRUE	HCT116:chr21:38773202	FALSE	TRUE	FALSE	265.137	0.336245	P2	89.151	>=80	71.69
HCT116:chr11:12692771	HCT116	chr11	12692771	intronic	Relaxed	12692805	12692738	+	67	32	10	42	1.58496	ENSG00000187079.20	TEAD1	+	1407	0.088666	FALSE	17303	17303	17236	17236	17236	0.485	ok	0.035869	0.0366545	-0.00113324	ok	4	12.9889	8.79738	0.51381	ok	0.871392	ok	4	12.9568	21.3589	-0.67988	ok	-0.225173	0.514288	-0.467041	-0.724632	0.611017	FALSE	FALSE	FALSE	FALSE					0			TRUE	HCT116:chr17:65359209	FALSE	TRUE	TRUE	270.317	0.067887	P1	18.351	10-20	17.338
HCT116:chr11:12693810	HCT116	chr11	12693810	intronic	Relaxed	12693899	12693721	+	178	744	12	756	5.84066	ENSG00000187079.20	TEAD1	+	1407	0.0751344	FALSE	18397	18397	18219	18219	18219	0.443	ok	0.178044	0.0169043	0.232476	ok	4	56.5126	1.35973	4.60719	ok	4.26298	ok	4	22.4683	0.517207	3.95122	ok	4.69208	4.60703	-0.174067	0.0739479	4.69583	FALSE	FALSE	FALSE	FALSE					0			TRUE	HCT116:chr17:39573918	FALSE	TRUE	TRUE	270.317	0.0717306	P1	19.39	10-20	18.377
HCT116:chr11:12694099	HCT116	chr11	12694099	intronic	Stringent(qval)	12694110	12694088	+	22	143	37	180	1.922	ENSG00000187079.20	TEAD1	+	1407	0.0732397	FALSE	18608	18608	18586	18586	18586	0.441	ok	0.0835649	0.0969531	-0.019315	ok	4	11.7477	4.31627	1.26175	ok	1.46054	ok	4	6.97064	6.11974	0.162871	ok	-0.429789	1.26152	-0.0592209	0.362416	0.640179	FALSE	FALSE	FALSE	FALSE					0			TRUE	HCT116:chr8:124271652	FALSE	TRUE	TRUE	270.317	0.0727997	P1	19.679	10-20	18.666
HCT116:chr11:12694368	HCT116	chr11	12694368	intronic	Relaxed	12694373	12694363	+	10	4	77	81	-3.96347	ENSG00000187079.20	TEAD1	+	1407	0.0737978	FALSE	18871	18871	18861	18861	18861	0.435	ok	0.0108492	0.263563	-0.36459	ok	4	3.30415	20.2372	-2.3028	ok	-3.01866	ok	4	0.891279	39.9002	-4.43467	ok	-4.52251	-2.30315	-0.808239	0.379068	-1.98911	FALSE	TRUE	FALSE	FALSE					0			TRUE	HCT116:chr8:127231472	FALSE	TRUE	FALSE	270.317	0.0737948	P1	19.948	10-20	18.935
HCT116:chr11:12724524	HCT116	chr11	12724524	intronic	Stringent(qval)	12724595	12724454	+	141	145	16	161	3.10236	ENSG00000187079.20	TEAD1	+	1407	0.0414365	FALSE	49093	49093	48952	48952	48952	0.52	ok	0.178846	0.0917955	0.125588	ok	4	37.8848	9.37362	1.90629	ok	1.10065	ok	4	46.3894	6.77892	2.60692	ok	2.84952	1.90663	-0.102163	-0.230321	1.21956	FALSE	FALSE	FALSE	FALSE					0			TRUE	HCT116:chr8:274285	FALSE	TRUE	TRUE	270.317	0.185353	P1	50.104	40-80	49.091
HCT116:chr11:12724782	HCT116	chr11	12724782	intronic	Relaxed	12724836	12724729	+	107	44	8	52	2.32193	ENSG00000187079.20	TEAD1	+	1407	0.0413124	FALSE	49334	49334	49227	49227	49227	0.495	ok	0.0248878	0.0327241	-0.0113054	ok	4	2.5967	1.22682	0.691687	ok	1.0948	ok	4	13.3702	20.9509	-0.6112	ok	0.355873	0.692104	0.354091	0.953682	-0.479604	FALSE	TRUE	FALSE	FALSE					0			TRUE	HCT116:chr10:31759883	FALSE	TRUE	FALSE	270.317	0.186307	P1	50.362	40-80	49.349
HCT116:chr11:12800316	HCT116	chr11	12800316	intronic	Relaxed	12800454	12800178	+	276	25	22	47	0.176878	ENSG00000187079.20	TEAD1	+	1407	0.0593429	FALSE	23212	27666	23488	27942	23212	0.451	ok	0.0889176	0.0327639	0.0810127	ok	4	5.7675	3.52638	0.580265	ok	-0.115381	ok	4	28.7018	8.58631	1.6315	ok	1.15735	0.57978	-0.0652707	-0.170806	0.713625	TRUE	TRUE	TRUE	FALSE	LINE	L2	L2a	-	106	opposite	-0.176878	TRUE	HCT116:chr4:74618778	FALSE	FALSE	FALSE	270.317	0.465735	P3	125.896	>=80	124.883
HCT116:chr11:12802833	HCT116	chr11	12802833	intronic	Relaxed	12802936	12802731	+	205	10	55	65	-2.34792	ENSG00000187079.20	TEAD1	+	1407	0.0656265	FALSE	20730	25184	20935	25389	20730	0.457	ok	0.104782	0.0604491	0.0639585	ok	4	6.14371	6.04217	0.0206553	ok	-0.460077	ok	4	84.2667	61.4378	0.449562	ok	0.591579	0.0211425	-0.0363154	-0.359347	-0.255225	FALSE	FALSE	FALSE	FALSE					0			TRUE	HCT116:chr6:21588391	FALSE	TRUE	TRUE	270.317	0.475046	P3	128.413	>=80	127.4
HCT116:chr11:13073724	HCT116	chr11	13073724	intergenic	Relaxed	13073747	13073701	+	46	9	127	136	-3.67807						FALSE	41183	64432	41229	64386	41183	0.5	ok	0.00676401	0.0434803	-0.0529704	ok	4	1.46111	7.3397	-1.76069	ok	-1.21777	ok	4	2.49496	17.6128	-2.41294	ok	-2.61989	-1.76109	0.141094	-0.332534	-0.918668	FALSE	FALSE	FALSE	FALSE					0			FALSE		FALSE	FALSE	FALSE
HCT116:chr11:13118317	HCT116	chr11	13118317	intergenic	Relaxed	13118440	13118194	+	246	160	31	191	2.33092						FALSE	3510	109125	3264	108879	3264	0.492	ok	0.0470538	0.0592089	-0.0175361	ok	4	13.8147	4.74845	1.36579	ok	0.503204	ok	4	23.3473	6.96634	1.61177	ok	1.33321	1.36563	-0.592246	-1.37423	1.37801	TRUE	TRUE	TRUE	TRUE	DNA	hAT-Tip100	FordPrefect	-	262	opposite	-2.33092	FALSE		TRUE	FALSE	FALSE
HCT116:chr11:13207812	HCT116	chr11	13207812	intergenic	Stringent(qval)	13207777	13207848	+	71	59	42	101	0.480626						FALSE	2176	68874	2247	68803	2176	0.478	ok	0.0913878	0.0919169	-0.000763323	ok	4	16.7767	6.91586	1.16717	ok	0.841932	ok	4	85.0748	9.82789	2.99084	ok	1.53508	1.16697	-0.602062	1.03438	0.563858	TRUE	TRUE	TRUE	TRUE	LINE	L2	L2c	+	85	same	0.480626	FALSE		TRUE	FALSE	FALSE
HCT116:chr11:13208054	HCT116	chr11	13208054	intergenic	Relaxed	13208027	13208081	+	54	37	111	148	-1.55943						FALSE	2426	68624	2480	68570	2426	0.466	ok	0.0322691	0.0738317	-0.0599621	ok	4	9.66771	3.80396	1.15096	ok	1.04016	ok	4	7.06654	44.3596	-2.49139	ok	-1.74738	1.15126	-0.0671252	0.507751	1.79457	TRUE	TRUE	TRUE	TRUE	LINE	L2	L2c	+	155	same	-1.55943	FALSE		FALSE	FALSE	FALSE
HCT116:chr11:13208235	HCT116	chr11	13208235	intergenic	Relaxed	13208342	13208129	+	213	11	83	94	-2.80735						FALSE	2741	68309	2528	68522	2528	0.434	ok	0.0445395	0.119652	-0.108364	ok	4	3.60681	2.76454	0.291297	ok	0.0631874	ok	4	2.16376	12.8138	-2.1264	ok	-0.43723	0.291632	-0.209652	0.504618	-0.099048	TRUE	TRUE	FALSE	TRUE	LINE	L2	L2c	+	133	same	-2.80735	FALSE		TRUE	FALSE	FALSE
HCT116:chr11:13216562	HCT116	chr11	13216562	intergenic	Stringent(qval)	13216626	13216499	+	127	158	259	417	-0.709485						FALSE	11025	60025	10898	60152	10898	0.523	ok	0.108273	0.1039	0.00630966	ok	4	2.87041	2.99213	-0.0446726	ok	0.0221129	ok	4	2.57103	5.00502	-0.749829	ok	0.684471	-0.0448791	-0.127402	-0.0385378	-0.164376	FALSE	FALSE	FALSE	FALSE					0			FALSE		FALSE	FALSE	FALSE
HCT116:chr11:13261823	HCT116	chr11	13261823	intergenic	Stringent(qval)	13261933	13261714	+	219	24	136	160	-2.45418						FALSE	1469	14718	1250	14937	1250	0.422	ok	0.0710426	0.0516605	0.0279625	ok	4	10.591	21.5498	-0.960105	ok	0.138176	ok	4	18.051	56.9096	-1.60394	ok	-2.47164	-0.96025	0.303436	-0.0138759	-1.03633	FALSE	FALSE	FALSE	FALSE					0			FALSE		TRUE	FALSE	FALSE
HCT116:chr11:13336724	HCT116	chr11	13336724	intronic	Relaxed	13336780	13336669	+	111	31	51	82	-0.70044	ENSG00000133794.20	BMAL1	+	497	0.0108655	FALSE	13164	13164	13275	13275	13164	0.435	ok	0.0218478	0.00716274	0.021186	ok	4	2.41433	2.80733	-0.157175	ok	-0.651881	ok	4	0.713667	1.1397	-0.320325	ok	-0.396795	-0.157253	-0.226555	0.194521	-0.605225	FALSE	FALSE	FALSE	FALSE					0			TRUE	HCT116:chr4:91791843	FALSE	TRUE	TRUE	110.615	0.543082	P3	60.073	40-80	57.679
HCT116:chr11:13338493	HCT116	chr11	13338493	intronic	Stringent(pval)	13338629	13338358	+	271	208	58	266	1.82472	ENSG00000133794.20	BMAL1	+	497	0.00963911	FALSE	11315	11315	11586	11586	11315	0.486	ok	0.127397	0.0958132	0.0455662	ok	4	4.9536	1.62278	1.18266	ok	1.49802	ok	4	40.0164	22.1259	0.826691	ok	0.880461	1.1828	0.8942	0.436688	1.42136	TRUE	TRUE	TRUE	FALSE	SINE	MIR	MIRb	+	13	same	1.82472	TRUE	HCT116:chrX:40014874	FALSE	FALSE	FALSE	110.615	0.559074	P3	61.842	40-80	59.448
HCT116:chr11:14381306	HCT116	chr11	14381306	intergenic	Stringent(qval)	14381193	14381420	+	227	483	1231	1714	-1.34792						FALSE	16688	16688	16915	16915	16688	0.572	ok	0.556291	0.456455	0.144033	ok	4	49.7195	47.9841	0.0502265	ok	0.13431	ok	4	125.212	223.13	-0.828493	ok	-0.547239	0.0499111	-1.6172	1.43389	-0.344811	FALSE	TRUE	FALSE	FALSE					0			FALSE		FALSE	FALSE	FALSE
HCT116:chr11:14422420	HCT116	chr11	14422420	intergenic	Relaxed	14422500	14422341	+	159	23	34	57	-0.544321						FALSE	18286	35385	18445	35544	18286	0.494	ok	0.0304099	0.00481028	0.0369325	ok	4	6.61047	2.92214	0.956346	ok	0.941392	ok	4	22.9842	7.18079	1.55177	ok	1.5919	0.956839	0.278125	0.185655	1.39085	TRUE	TRUE	FALSE	TRUE	SINE	MIR	MIR	-	15	opposite	0.544321	FALSE		TRUE	FALSE	FALSE
HCT116:chr11:15650142	HCT116	chr11	15650142	intergenic	Relaxed	15650177	15650108	+	69	10	52	62	-2.26849						FALSE	60	365149	9	365218	9	0.613	ok	0.0657498	0.113432	-0.068791	ok	4	8.25462	6.74314	0.257256	ok	1.46915	ok	4	12.5159	5.66268	1.02048	ok	0.304565	0.258125	0.34585	0.0677063	1.72582	FALSE	FALSE	FALSE	FALSE					0			FALSE		FALSE	FALSE	FALSE
HCT116:chr11:17353445	HCT116	chr11	17353445	intronic	Relaxed	17353464	17353426	+	38	574	22	596	4.64386	ENSG00000188211.9	NCR3LG1	+	0	0.0152473	FALSE	1566	1566	1528	1528	1528	0.588	ok	0.538299	0.151762	0.557654	ok	4	198.77	127.562	0.635874	ok	1.19786	ok	4	133.256	23.6163	2.4473	ok	1.57116	0.636881	1.28082	-0.165087	-0.526695	FALSE	FALSE	FALSE	FALSE					0			FALSE		FALSE	FALSE	FALSE
HCT116:chr11:17353733	HCT116	chr11	17353733	intronic	Stringent(qval)	17353759	17353708	+	51	861	396	1257	1.11855	ENSG00000188211.9	NCR3LG1	+	0	0.0138831	FALSE	1861	1861	1810	1810	1810	0.522	ok	0.669223	0.623251	0.0663241	ok	4	136.713	106.777	0.35361	ok	1.35152	ok	4	164.486	425.798	-1.36684	ok	0.331044	0.352818	0.222852	-1.58664	1.55465	FALSE	TRUE	FALSE	FALSE					0			FALSE		FALSE	FALSE	FALSE
HCT116:chr11:17683377	HCT116	chr11	17683377	intergenic	Relaxed	17683423	17683331	+	92	9	26	35	-1.43296						FALSE	8761	36147	8853	36239	8761	0.449	ok	0.00112876	0.00724659	-0.00882617	ok	4	1.00535	6.31411	-1.86683	ok	-2.33298	ok	4	7.06827	11.4147	-0.621714	ok	-1.82822	-1.86685	-0.201036	-0.389834	-2.11501	FALSE	FALSE	FALSE	FALSE					0			FALSE		TRUE	FALSE	FALSE
HCT116:chr11:17683836	HCT116	chr11	17683836	intergenic	Stringent(qval)	17684005	17683667	+	338	20	160	180	-2.9386						FALSE	8179	35565	8517	35903	8179	0.5	ok	0.0025285	0.0110149	-0.0122432	ok	4	6.00289	11.657	-0.853907	ok	-0.349079	ok	4	4.88428	33.1714	-2.53785	ok	-0.779364	-0.853918	-0.166845	0.974284	-1.19489	FALSE	FALSE	FALSE	FALSE					0			FALSE		FALSE	FALSE	FALSE
HCT116:chr11:18383849	HCT116	chr11	18383849	intergenic	Relaxed	18383993	18383705	+	288	95	8	103	3.41504						FALSE	516	10566	228	10854	228	0.532	ok	0.817971	0.621243	0.283817	ok	4	11.3814	15.1	-0.378887	ok	-0.123887	ok	4	30.4194	13.1386	1.15202	ok	0.290645	-0.377457	0.524712	0.647968	-0.525228	FALSE	FALSE	FALSE	FALSE					0			FALSE		FALSE	FALSE	FALSE
HCT116:chr11:18384366	HCT116	chr11	18384366	intergenic	Relaxed	18384455	18384277	+	178	59	15	74	1.90689						FALSE	978	10104	800	10282	800	0.51	ok	0.513291	0.535089	-0.0314491	ok	4	4.66055	4.81987	-0.0400442	ok	0.532343	ok	4	19.7684	5.44873	1.6873	ok	1.27537	-0.0410199	-0.17726	0.646324	0.212252	TRUE	TRUE	TRUE	FALSE	SINE	MIR	MIRb	+	21	same	1.90689	FALSE		FALSE	FALSE	FALSE
HCT116:chr11:18668688	HCT116	chr11	18668688	intergenic	Stringent(qval)	18668715	18668661	+	54	47	33	80	0.4975						FALSE	3666	24406	3612	24460	3612	0.479	ok	0.0133718	0.0172538	-0.00560051	ok	4	14.4739	34.5354	-1.19942	ok	-1.73849	ok	4	33.2807	7.14459	2.07348	ok	1.33079	-1.19945	-0.639022	0.0253416	-1.11941	FALSE	FALSE	FALSE	FALSE					0			FALSE		FALSE	FALSE	FALSE
HCT116:chr11:18669417	HCT116	chr11	18669417	intergenic	Relaxed	18669486	18669348	+	138	5	30	35	-2.36923						FALSE	4437	23635	4299	23773	4299	0.433	ok	0.0044549	0.0134936	-0.0130401	ok	4	33.8973	9.58492	1.7211	ok	0.98977	ok	4	43.766	4.3597	3.06218	ok	2.34195	1.72117	-0.660908	-0.521765	2.84828	TRUE	TRUE	TRUE	TRUE	LTR	ERV1	LTR8	-	200	opposite	2.36923	FALSE		TRUE	FALSE	FALSE
HCT116:chr11:20112643	HCT116	chr11	20112643	intronic	Stringent(qval)	20112666	20112620	+	46	101	364	465	-1.83933	ENSG00000166833.23	NAV2	+	784	0.00988694	FALSE	1716	1716	1762	1762	1716	0.557	ok	0.0181065	0.115768	-0.140895	ok	4	4.0055	20.0533	-2.07246	ok	-2.1686	ok	4	16.4599	244.18	-3.81173	ok	-2.33333	-2.07184	-0.245549	-1.80025	-0.936167	TRUE	TRUE	TRUE	FALSE	SINE	MIR	MIR3	+	30	same	-1.83933	TRUE	HCT116:chr7:76955266	FALSE	FALSE	FALSE	770.878	0.988379	P5	761.92	>=80	43.419
HCT116:chr11:20610278	HCT116	chr11	20610278	intronic	Relaxed	20610322	20610234	+	88	2	15	17	-2.41504	ENSG00000165970.12	SLC6A5	+	0	0	FALSE	10715	10715	10627	10627	10627	0.477	ok	0.00624556	0.00744605	-0.00173195	ok	4	7.45734	7.78155	-0.0542705	ok	0.0165495	ok	4	19.0987	10.5443	0.799926	ok	0.000285025	-0.0542839	0.395932	-0.198087	0.341971	FALSE	TRUE	FALSE	FALSE					0			FALSE		FALSE	FALSE	FALSE
HCT116:chr11:27770792	HCT116	chr11	27770792	intergenic	Relaxed	27770888	27770697	+	191	83	8	91	3.22239						FALSE	35554	48831	35745	48640	35554	0.441	ok	0.0564466	0.0106532	0.0660658	ok	4	3.6792	1.92162	0.679493	ok	0.243438	ok	4	7.66847	0.858851	2.22137	ok	3.28831	0.679614	0.926074	-0.506982	0.545088	FALSE	FALSE	FALSE	FALSE					0			FALSE		TRUE	FALSE	FALSE
HCT116:chr11:27876007	HCT116	chr11	27876007	intergenic	Relaxed	27876063	27875951	+	112	8	39	47	-2.152						FALSE	498	154006	610	153894	498	0.422	ok	0.0375022	0.0268426	0.0153785	ok	4	2.26316	4.07346	-0.636698	ok	-0.975108	ok	4	3.60438	5.55672	-0.50997	ok	-0.721953	-0.636466	-1.3602	0.334032	-1.17744	FALSE	FALSE	FALSE	FALSE					0			FALSE		FALSE	FALSE	FALSE
HCT116:chr11:27882293	HCT116	chr11	27882293	intergenic	Relaxed	27882452	27882135	+	317	46	24	70	0.910733						FALSE	4805	160395	4488	160078	4488	0.393	ok	0.0689251	0.10228	-0.0481215	ok	4	2.30211	3.90441	-0.570691	ok	-0.915423	ok	4	11.4919	29.1525	-1.27128	ok	0.0808836	-0.570655	-0.0859859	-0.110798	-0.868099	FALSE	FALSE	FALSE	FALSE					0			FALSE		TRUE	FALSE	FALSE
HCT116:chr11:27934311	HCT116	chr11	27934311	intergenic	Stringent(qval)	27934455	27934167	+	288	563	281	844	1						FALSE	43423	154124	43135	154412	43135	0.482	ok	0.154794	0.0707412	0.121262	ok	4	7.43706	18.9523	-1.24174	ok	-1.05513	ok	4	51.2396	8.86251	2.40512	ok	1.11743	-1.2417	0.112342	-1.06333	-0.922414	FALSE	FALSE	FALSE	FALSE					0			FALSE		FALSE	FALSE	FALSE
HCT116:chr11:27934711	HCT116	chr11	27934711	intergenic	Stringent(qval)	27934720	27934702	+	18	50	97	147	-0.942285						FALSE	43688	153859	43670	153877	43670	0.45	ok	0.0158374	0.0289649	-0.018939	ok	4	2.88838	3.83517	-0.314397	ok	1.35142	ok	4	6.45824	13.6481	-0.973806	ok	-1.34315	-0.314006	-1.13946	-0.857817	0.235109	FALSE	TRUE	FALSE	FALSE					0			FALSE		TRUE	FALSE	FALSE
HCT116:chr11:27934981	HCT116	chr11	27934981	intergenic	Stringent(qval)	27935019	27934943	+	76	183	149	332	0.294743						FALSE	43987	153560	43911	153636	43911	0.406	ok	0.073492	0.116677	-0.0623033	ok	4	13.8343	19.1429	-0.441339	ok	-0.418085	ok	4	30.0211	57.3605	-0.911744	ok	0.367236	-0.44239	0.636331	0.190475	-0.553674	TRUE	TRUE	TRUE	FALSE	SINE	MIR	MIR3	-	51	opposite	-0.294743	FALSE		FALSE	FALSE	FALSE
HCT116:chr11:28566841	HCT116	chr11	28566841	intergenic	Stringent(pval)	28566900	28566782	+	118	31	27	58	0.192645						FALSE	50069	239320	49951	239202	49951	0.446	ok	0.017861	0.00904074	0.012725	ok	4	101.131	112.671	-0.154434	ok	0.288657	ok	4	124.9	184.391	-0.558293	ok	0.343394	-0.155065	0.193089	0.278892	0.346391	FALSE	FALSE	FALSE	FALSE					0			FALSE		FALSE	FALSE	FALSE
HCT116:chr11:28702253	HCT116	chr11	28702253	intergenic	Relaxed	28702298	28702208	+	90	5	78	83	-3.71882						FALSE	2	374718	92	374628	2	0.417	ok	0.0172629	0.039924	-0.0326931	ok	4	2.31176	9.20666	-1.62384	ok	-1.90864	ok	4	4.32489	150.502	-4.83045	ok	-2.97359	-1.62441	-0.0539043	0.198872	-1.3094	FALSE	FALSE	FALSE	FALSE					0			FALSE		TRUE	FALSE	FALSE
HCT116:chr11:32176421	HCT116	chr11	32176421	intergenic	Relaxed	32176478	32176364	+	114	4	21	25	-2.1375						FALSE	2850	72093	2736	71979	2736	0.398	ok	0.0224896	0.012311	0.0146846	ok	4	4.921	3.58794	0.367993	ok	0.896896	ok	4	6.23523	10.165	-0.625876	ok	0.601598	0.368611	0.208268	0.204802	0.558591	FALSE	FALSE	FALSE	FALSE					0			FALSE		TRUE	FALSE	FALSE
HCT116:chr11:33633678	HCT116	chr11	33633678	intronic	Relaxed	33633759	33633597	+	162	113	17	130	2.66297	ENSG00000110427.17	KIAA1549L	+	26	0	FALSE	62941	66637	63103	66799	62941	0.465	ok	0.0179084	0.00622127	0.016861	ok	4	11.4185	10.5575	0.103666	ok	0.286102	ok	4	8.97444	38.5121	-1.98599	ok	-2.08319	0.1032	0.523394	0.259025	0.258937	TRUE	TRUE	TRUE	FALSE	SINE	MIR	MIR	+	39	same	2.66297	TRUE	HCT116:chr8:93838544	FALSE	FALSE	FALSE	297.995	0.864347	P5	257.571	>=80	24.995
HCT116:chr11:33634395	HCT116	chr11	33634395	intronic	Relaxed	33634374	33634416	+	42	31	18	49	0.752072	ENSG00000110427.17	KIAA1549L	+	26	0	FALSE	62326	66022	62284	65980	62284	0.476	ok	0.00112034	0.0026028	-0.00213873	ok	4	2.26491	3.16235	-0.350356	ok	-0.372544	ok	4	7.08438	6.69213	0.0717532	ok	0.864433	-0.350063	0.089359	-0.344669	-0.248084	TRUE	TRUE	TRUE	FALSE	SINE	Alu	AluSz	-	18	opposite	-0.752072	TRUE	HCT116:chr6:27177925	FALSE	FALSE	FALSE	297.995	0.866753	P5	258.288	>=80	24.278
HCT116:chr11:33690399	HCT116	chr11	33690399	intergenic	Relaxed	33690532	33690267	+	265	7	34	41	-2.12928						FALSE	6168	9864	6433	10129	6168	0.463	ok	0.0138258	0.0180166	-0.00604607	ok	4	2.02117	6.62222	-1.3351	ok	-1.3632	ok	4	4.9576	6.69773	-0.369701	ok	-0.567146	-1.33541	-0.522953	-0.340709	-1.60629	TRUE	TRUE	TRUE	TRUE	LTR	ERV1	LTR44	-	366	opposite	2.12928	FALSE		FALSE	FALSE	FALSE
HCT116:chr11:33690803	HCT116	chr11	33690803	intergenic	Relaxed	33690896	33690710	+	186	43	24	67	0.815575						FALSE	5804	9500	5990	9686	5804	0.485	ok	0.0573727	0.062071	-0.00677826	ok	4	2.69006	3.16852	-0.175892	ok	0.0948981	ok	4	9.73609	6.2018	0.57604	ok	1.12799	-0.175046	-0.314848	0.0511739	-0.40183	FALSE	FALSE	FALSE	FALSE					0			FALSE		FALSE	FALSE	FALSE
HCT116:chr11:33692105	HCT116	chr11	33692105	intergenic	Relaxed	33692113	33692098	+	15	10	50	60	-2.21299						FALSE	4587	8283	4602	8298	4587	0.445	ok	0.0410133	0.0681039	-0.0390835	ok	4	2.32704	14.0455	-2.17702	ok	-1.83872	ok	4	1.19886	7.15896	-1.89163	ok	-1.5204	-2.17701	-0.112042	-1.02627	-1.51176	FALSE	FALSE	FALSE	FALSE					0			FALSE		FALSE	FALSE	FALSE
HCT116:chr11:33692372	HCT116	chr11	33692372	intergenic	Relaxed	33692418	33692327	+	91	15	68	83	-2.10852						FALSE	4282	7978	4373	8069	4282	0.442	ok	0.0361298	0.0500356	-0.0200618	ok	4	2.86425	1.51356	0.620455	ok	0.0647063	ok	4	2.86146	6.17354	-0.89354	ok	-0.536081	0.620506	-0.59646	-0.513026	0.812202	TRUE	TRUE	TRUE	TRUE	DNA	hAT-Blackjack	MER63B	-	192	opposite	2.10852	FALSE		TRUE	FALSE	FALSE
HCT116:chr11:33802830	HCT116	chr11	33802830	intergenic	Relaxed	33802920	33802740	+	180	19	202	221	-3.34341						FALSE	1847	28378	2027	28198	1847	0.48	ok	0.0398979	0.0435743	-0.00530385	ok	4	3.08329	20.8014	-2.41662	ok	-1.53543	ok	4	50.1269	24.4768	1.0049	ok	0.865571	-2.41687	1.10861	-1.07754	-2.01892	FALSE	FALSE	FALSE	FALSE					0			FALSE		FALSE	FALSE	FALSE
HCT116:chr11:33899506	HCT116	chr11	33899506	intergenic	Relaxed	33899567	33899446	+	121	32	10	42	1.58496						FALSE	381	7492	260	7371	260	0.468	ok	0.0205526	0.0162363	0.00622704	ok	4	7.31142	3.3198	0.944132	ok	1.53998	ok	4	10.5414	13.2113	-0.30022	ok	1.27617	0.944068	-0.787806	0.981854	0.948433	TRUE	TRUE	TRUE	TRUE	SINE	MIR	MIRb	-	146	opposite	-1.58496	FALSE		FALSE	FALSE	FALSE
HCT116:chr11:33941750	HCT116	chr11	33941750	intergenic	Stringent(qval)	33941766	33941735	+	31	76	67	143	0.179324						FALSE	42580	49691	42549	49660	42549	0.467	ok	0.365611	0.631182	-0.383138	ok	4	7.31599	27.1111	-1.75718	ok	-2.75643	ok	4	1.74168	5.66197	-1.28089	ok	-1.4192	-1.75778	0.819624	-1.61007	-1.63891	FALSE	FALSE	FALSE	FALSE					0			FALSE		TRUE	FALSE	FALSE
HCT116:chr11:33971697	HCT116	chr11	33971697	intergenic	Relaxed	33971739	33971656	+	83	35	5	40	2.58496						FALSE	19431	79664	19514	79581	19431	0.463	ok	0.00185203	0.000503135	0.00194604	ok	4	4.81039	1.68622	1.11306	ok	0.847994	ok	4	3.26829	0.358118	1.65205	ok	2.43041	1.11321	-0.613825	0.316219	1.31051	TRUE	TRUE	TRUE	TRUE	DNA	hAT-Charlie	MER103C	+	141	same	2.58496	FALSE		TRUE	FALSE	FALSE
HCT116:chr11:33997193	HCT116	chr11	33997193	intergenic	Relaxed	33997236	33997150	+	86	46	7	53	2.55459						FALSE	6066	54494	5980	54580	5980	0.486	ok	0.0153746	0.0314027	-0.0231237	ok	4	10.7349	18.7522	-0.751203	ok	-1.04966	ok	4	5.76903	20.97	-1.69852	ok	-0.764018	-0.75145	0.028464	0.621104	-1.05599	FALSE	FALSE	FALSE	FALSE					0			FALSE		TRUE	FALSE	FALSE
HCT116:chr11:33997871	HCT116	chr11	33997871	intergenic	Relaxed	33997893	33997850	+	43	17	32	49	-0.874469						FALSE	6723	53837	6680	53880	6680	0.486	ok	0.00541134	0.00905099	-0.0052509	ok	4	11.2966	8.29833	0.403214	ok	1.24624	ok	4	24.0847	3.75086	2.40055	ok	1.47581	0.40332	-0.435512	0.316051	-0.253798	FALSE	FALSE	FALSE	FALSE					0			FALSE		FALSE	FALSE	FALSE
HCT116:chr11:34045072	HCT116	chr11	34045072	intergenic	Stringent(qval)	34045034	34045111	+	77	103	69	172	0.571157						FALSE	5286	6696	5209	6619	5209	0.455	ok	0.162817	0.318178	-0.224139	ok	4	12.8417	43.2571	-1.67689	ok	-1.2258	ok	4	24.4778	88.4394	-1.81167	ok	-1.52066	-1.67724	-0.281277	-1.33339	-1.13115	TRUE	TRUE	TRUE	TRUE	DNA	hAT-Charlie	MER5A	+	111	same	0.571157	FALSE		FALSE	FALSE	FALSE
HCT116:chr11:34234203	HCT116	chr11	34234203	intronic	Relaxed	34234128	34234278	-	150	12	233	245	-4.16993	ENSG00000166016.6	ABTB2	-	1753	0.002067	FALSE	8416	8416	8266	8266	8266	0.446	ok	0.328111	0.593883	-0.383428	ok	4	30.1469	35.9196	-0.2453	ok	-0.220601	ok	4	101.128	213.051	-1.06757	ok	-1.20353	-0.245662	-0.35892	-0.125576	-0.623605	FALSE	FALSE	FALSE	FALSE					0			TRUE	HCT116:chr1:2578454	FALSE	TRUE	TRUE	207.024	0.598027	P3	123.806	>=80	59.495
HCT116:chr11:34243850	HCT116	chr11	34243850	intronic	Relaxed	34243794	34243906	-	112	82	17	99	2.20511	ENSG00000166016.6	ABTB2	-	1753	0.00342433	FALSE	1250	1250	1362	1362	1250	0.485	ok	0.310671	0.2913	0.0279456	ok	4	6.61879	7.81338	-0.210133	ok	-0.726106	ok	4	28.4326	54.8754	-0.924797	ok	0.512858	-0.20926	0.149913	-0.0438399	-0.115906	FALSE	FALSE	FALSE	FALSE					0			TRUE	HCT116:chr3:182365200	FALSE	TRUE	TRUE	207.024	0.551429	P3	114.159	>=80	69.142
HCT116:chr11:34263644	HCT116	chr11	34263644	intronic	Relaxed	34263555	34263733	-	178	6	87	93	-3.65208	ENSG00000166016.6	ABTB2	-	1753	0.008268	FALSE	21011	21011	21189	21189	21011	0.512	ok	0.0138826	0.0169902	-0.00448334	ok	4	2.31355	0.790493	0.888019	ok	0.355165	ok	4	9.891	7.33163	0.386466	ok	-0.046874	0.887784	-0.437111	-0.38052	0.871219	FALSE	FALSE	FALSE	FALSE					0			TRUE	HCT116:chr3:98962760	FALSE	TRUE	TRUE	207.024	0.455817	P3	94.365	>=80	88.936
HCT116:chr11:34495437	HCT116	chr11	34495437	intronic	Stringent(pval)	34495456	34495418	-	38	275	21	296	3.64909	ENSG00000135374.11	ELF5	-	0	0	FALSE	16342	16342	16380	16380	16342	0.514	ok	0.000379694	0.00305198	-0.00385529	ok	4	6.54362	12.3638	-0.825004	ok	-1.0304	ok	4	2.72217	11.0971	-1.70044	ok	-0.95134	-0.823419	-0.0268589	0.391053	-2.39105	FALSE	FALSE	FALSE	FALSE					0			FALSE		FALSE	FALSE	FALSE
HCT116:chr11:34495740	HCT116	chr11	34495740	intronic	Stringent(pval)	34495720	34495760	-	40	26	693	719	-4.6839	ENSG00000135374.11	ELF5	-	0	0	FALSE	16078	16078	16038	16038	16038	0.534	ok	0.00174767	0.0094132	-0.011059	ok	4	7.94379	19.4235	-1.19127	ok	-1.70546	ok	4	5.82891	33.4065	-2.33295	ok	-1.83804	-1.19178	-0.396914	0.0499094	-0.899857	FALSE	FALSE	FALSE	FALSE					0			FALSE		FALSE	FALSE	FALSE
HCT116:chr11:34496186	HCT116	chr11	34496186	intronic	Stringent(qval)	34496229	34496144	-	85	233	94	327	1.30051	ENSG00000135374.11	ELF5	-	0	0	FALSE	15569	15569	15654	15654	15569	0.611	ok	0.00474949	0.00290384	0.00266271	ok	4	7.63141	23.9379	-1.53067	ok	-1.64553	ok	4	7.00006	56.1173	-2.83584	ok	-2.71877	-1.53081	0.547263	-2.6608	-1.049	FALSE	FALSE	FALSE	FALSE					0			FALSE		FALSE	FALSE	FALSE
HCT116:chr11:34599696	HCT116	chr11	34599696	intergenic	Relaxed	34599821	34599572	+	249	63	43	106	0.540568						FALSE	567	21271	816	21520	567	0.469	ok	0.0548779	0.0163103	0.0556412	ok	4	4.95869	2.82947	0.637849	ok	0.780661	ok	4	7.54509	0.99852	2.09616	ok	2.13087	0.637831	0.298119	1.37245	0.319115	FALSE	TRUE	FALSE	FALSE					0			FALSE		TRUE	FALSE	FALSE
HCT116:chr11:34600475	HCT116	chr11	34600475	intergenic	Relaxed	34600593	34600358	+	235	53	36	89	0.545434						FALSE	205	20499	30	20734	30	0.523	ok	0.11558	0.294527	-0.258166	ok	4	11.6254	5.97412	0.856245	ok	-0.308821	ok	4	9.00616	17.9853	-0.923994	ok	-1.78442	0.855833	0.813828	-1.26689	0.541717	FALSE	FALSE	FALSE	FALSE					0			FALSE		FALSE	FALSE	FALSE
HCT116:chr11:34600671	HCT116	chr11	34600671	intergenic	Stringent(pval)	34600688	34600654	+	34	107	20	127	2.36257						FALSE	114	20404	148	20438	114	0.542	ok	0.0861781	0.0204032	0.094893	ok	4	2.912	2.65292	0.0988557	ok	0.972225	ok	4	1.16438	7.00728	-1.88736	ok	-1.82119	0.0993388	0.0737805	0.144949	-1.06032	FALSE	FALSE	FALSE	FALSE					0			FALSE		TRUE	FALSE	FALSE
HCT116:chr11:34654099	HCT116	chr11	34654099	intronic	Stringent(qval)	34654183	34654015	+	168	24	44	68	-0.847997	ENSG00000135373.13	EHF	+	112	0.130494	FALSE	2592	11557	2424	11389	2424	0.451	ok	0.0839433	0.0817989	0.00309374	ok	4	6.86206	5.87475	0.193601	ok	-0.173566	ok	4	17.809	23.6883	-0.3924	ok	0.370205	0.194022	-0.053446	-0.442192	0.417591	FALSE	FALSE	FALSE	FALSE					0			TRUE	HCT116:chr10:13536922	FALSE	TRUE	TRUE	42.196	0.782231	P4	33.007	20-40	214.79
HCT116:chr11:34655020	HCT116	chr11	34655020	intronic	Relaxed	34655114	34654926	+	188	21	106	127	-2.28204	ENSG00000135373.13	EHF	+	112	0.133829	FALSE	3523	12488	3335	12300	3335	0.439	ok	0.0137336	0.0329521	-0.0277264	ok	4	11.4698	9.73977	0.215471	ok	-0.123377	ok	4	61.6871	51.9796	0.242732	ok	-0.467232	0.215585	-0.323346	-0.132932	-0.0700345	FALSE	FALSE	FALSE	FALSE					0			TRUE	HCT116:chr8:26151514	FALSE	TRUE	TRUE	42.196	0.804057	P5	33.928	20-40	215.711
HCT116:chr11:35030867	HCT116	chr11	35030867	intergenic	Stringent(qval)	35030961	35030773	+	188	39	281	320	-2.81762						FALSE	101	46329	32	46141	32	0.471	ok	0.0825428	0.201084	-0.171019	ok	4	12.495	37.9543	-1.52936	ok	-1.77203	ok	4	3.54109	43.1145	-3.28014	ok	-2.57721	-1.52976	-0.610335	0.357468	-1.61896	FALSE	FALSE	FALSE	FALSE					0			FALSE		TRUE	FALSE	FALSE
HCT116:chr11:35082402	HCT116	chr11	35082402	intergenic	Stringent(qval)	35082445	35082360	+	85	164	25	189	2.66588						FALSE	139	56436	224	56521	139	0.538	ok	0.0186194	0.0146598	0.00571253	ok	4	0.515382	0.144324	0.405187	ok	0.676748	ok	4	15.6002	1.47727	2.74438	ok	1.84996	0.405204	0.126658	-0.360815	1.07003	FALSE	FALSE	FALSE	FALSE					0			FALSE		TRUE	FALSE	FALSE
HCT116:chr11:35082762	HCT116	chr11	35082762	intergenic	Stringent(qval)	35082832	35082692	+	140	88	108	196	-0.292451						FALSE	0	56049	21	56189	0	0.548	ok	0.915506	0.25462	0.953457	ok	4	25.5045	11.0639	1.13554	ok	0.850848	ok	4	60.7848	36.1642	0.733339	ok	0.196029	1.13582	-0.0831653	0.136092	0.929803	FALSE	FALSE	FALSE	FALSE					0			FALSE		TRUE	FALSE	FALSE
HCT116:chr11:35142535	HCT116	chr11	35142535	intronic	Relaxed	35142587	35142483	+	104	5	29	34	-2.32193	ENSG00000026508.21	CD44	+	3045	0.714822	FALSE	3277	3282	3173	3178	3173	0.458	ok	0.0333854	0.375697	-0.493852	ok	4	5.10612	11.6005	-1.04515	ok	-0.657835	ok	4	3.21325	8.26012	-1.1361	ok	-0.537566	-1.04519	0.164217	0.182748	-1.56445	FALSE	FALSE	FALSE	FALSE					0			TRUE	HCT116:chr22:27671116	FALSE	TRUE	TRUE	93.521	0.0390714	P1	3.654	1-5	3.083
HCT116:chr11:35166874	HCT116	chr11	35166874	intronic	Stringent(qval)	35166902	35166847	+	55	63	38	101	0.714598	ENSG00000026508.21	CD44	+	3045	0.132663	TRUE	7000	9672	7055	9727	7000	0.483	ok	0.0319564	0.0581963	-0.0378563	ok	4	3.48269	8.00887	-1.00698	ok	-0.183558	ok	4	11.1379	6.4453	0.705123	ok	-1.14342	-1.00643	0.0294751	-1.1	-0.327583	FALSE	FALSE	FALSE	FALSE					0			TRUE	HCT116:chr11:13207812	FALSE	TRUE	TRUE	93.521	0.299323	P2	27.993	20-40	27.422
HCT116:chr11:35337360	HCT116	chr11	35337360	intronic	Relaxed	35337233	35337487	-	254	29	16	45	0.819428	ENSG00000110436.13	SLC1A2	-	0	0	FALSE	15126	15126	14872	14872	14872	0.407	ok	0.0776011	0.0314383	0.0665988	ok	4	6.57932	5.64876	0.188983	ok	0.229869	ok	4	23.5194	53.8755	-1.16224	ok	-0.321391	0.189305	-0.543638	0.378018	-0.266511	FALSE	FALSE	FALSE	FALSE					0			FALSE		FALSE	FALSE	FALSE
HCT116:chr11:36149867	HCT116	chr11	36149867	intronic	Stringent(qval)	36149960	36149774	+	186	62	84	146	-0.432111	ENSG00000179241.13	LDLRAD3	+	2004	0.0178933	FALSE	13338	13338	13524	13524	13338	0.518	ok	0.0773114	0.233814	-0.225786	ok	4	4.07847	6.15635	-0.49483	ok	-0.779314	ok	4	50.9717	39.3662	0.364581	ok	-0.746198	-0.494792	0.320045	-0.241293	0.0825898	FALSE	TRUE	FALSE	FALSE					0			TRUE	HCT116:chr6:4351955	FALSE	TRUE	FALSE	288.156	0.714498	P4	205.887	>=80	204.964
HCT116:chr11:43644197	HCT116	chr11	43644197	intergenic	Stringent(qval)	43644237	43644157	+	80	1104	64	1168	4.08746						FALSE	1	36442	65	36522	1	0.502	ok	1.27585	1.06427	0.305248	ok	4	590.551	83.6126	2.80556	ok	2.88677	ok	4	703.313	22.532	4.90352	ok	4.54607	2.80542	-0.379453	0.793928	2.15459	FALSE	FALSE	FALSE	FALSE					0			FALSE		FALSE	FALSE	FALSE
HCT116:chr11:45180363	HCT116	chr11	45180363	intronic	Relaxed	45180280	45180446	+	166	363	43	406	3.04836	ENSG00000019485.14	PRDM11	+	1819	0.00412711	FALSE	2636	2636	2470	2470	2470	0.696	ok	0.129601	0.035655	0.135536	ok	4	20.6153	21.9723	-0.0878436	ok	-0.359126	ok	4	19.0485	19.2353	-0.0133819	ok	1.72495	-0.0869827	-0.604393	-0.65082	1.11932	FALSE	FALSE	FALSE	FALSE					0			TRUE	HCT116:chr4:1043978	FALSE	TRUE	TRUE	139.305	0.606999	P4	84.558	>=80	0
HCT116:chr11:45180672	HCT116	chr11	45180672	intronic	Stringent(qval)	45180690	45180655	+	35	306	242	548	0.337282	ENSG00000019485.14	PRDM11	+	1819	0.00412711	FALSE	2226	2226	2261	2261	2226	0.783	ok	0.090668	0.0755395	0.0218257	ok	4	14.8099	26.9666	-0.822879	ok	-0.204832	ok	4	40.7512	77.5467	-0.911732	ok	-0.728234	-0.822231	-0.533774	-0.762359	-0.579228	FALSE	TRUE	FALSE	FALSE					0			TRUE	HCT116:chr19:40434045	FALSE	TRUE	FALSE	139.305	0.609217	P4	84.867	>=80	0
HCT116:chr11:45259798	HCT116	chr11	45259798	intronic	Stringent(qval)	45259756	45259840	-	84	25	22	47	0.176878	ENSG00000019505.8	SYT13	-	0	0	FALSE	5572	26167	5656	26083	5572	0.481	ok	0.00659862	0.0467266	-0.0578924	ok	4	7.18188	7.54606	-0.0628269	ok	-0.336092	ok	4	5.81331	25.5919	-1.96456	ok	-0.978866	-0.0621396	-0.309228	-0.330899	-0.178824	TRUE	TRUE	FALSE	TRUE	LTR	ERVL-MaLR	MLT1L	+	34	opposite	-0.176878	FALSE		FALSE	FALSE	FALSE
HCT116:chr11:45335636	HCT116	chr11	45335636	intergenic	Relaxed	45335671	45335602	+	69	13	8	21	0.63743						FALSE	19676	49331	19745	49262	19676	0.444	ok	0.000423625	0.000465702	-6.07043e-05	ok	4	7.72323	9.55342	-0.274775	ok	0.281706	ok	4	7.65613	5.5755	0.396623	ok	-0.0721474	-0.274523	0.406216	-0.203706	-0.381215	TRUE	TRUE	TRUE	TRUE	LTR	ERVL-MaLR	MLT1N2	+	170	same	0.63743	FALSE		FALSE	FALSE	FALSE
HCT116:chr11:46127394	HCT116	chr11	46127394	intergenic	Stringent(qval)	46127457	46127332	+	125	165	50	215	1.70261						FALSE	3885	6004	3760	5879	3760	0.416	ok	0.0493785	0.0268528	0.0324976	ok	4	14.9263	10.6529	0.450724	ok	1.07054	ok	4	7.73327	2.871	1.17382	ok	2.28545	0.45067	-0.130594	0.479138	1.27414	TRUE	TRUE	FALSE	TRUE	DNA	hAT-Charlie	MER20	-	85	opposite	-1.70261	FALSE		FALSE	FALSE	FALSE
HCT116:chr11:46231220	HCT116	chr11	46231220	intergenic	Stringent(qval)	46231238	46231202	+	36	31	16	47	0.912537						FALSE	6007	46423	6043	46459	6007	0.465	ok	0.0445637	0.00206811	0.0613082	ok	4	31.9183	7.32022	1.9842	ok	2.36865	ok	4	10.4287	1.2507	2.34421	ok	2.92573	1.9847	-1.30397	1.05526	1.97576	TRUE	TRUE	TRUE	TRUE	SINE	Alu	AluY	-	137	opposite	-0.912537	FALSE		TRUE	FALSE	FALSE
HCT116:chr11:46237300	HCT116	chr11	46237300	intergenic	Stringent(qval)	46237388	46237213	+	175	999	266	1265	1.90509						FALSE	127	40273	32	40448	32	0.602	ok	0.27611	0.336262	-0.0867822	ok	4	45.6158	52.9446	-0.210659	ok	0.558884	ok	4	40.6123	36.4783	0.150953	ok	-0.545054	-0.210033	0.0511051	-1.57867	0.549608	TRUE	TRUE	TRUE	TRUE	LINE	L2	L2b	-	208	opposite	-1.90509	FALSE		TRUE	FALSE	FALSE
HCT116:chr11:46237877	HCT116	chr11	46237877	intergenic	Stringent(qval)	46237915	46237839	+	76	353	201	554	0.809394						FALSE	275	39746	199	39822	199	0.715	ok	0.246462	0.186357	0.0867124	ok	4	103.38	33.5084	1.59682	ok	1.59981	ok	4	301.594	15.0652	4.23537	ok	3.83045	1.59653	-1.11707	-0.100341	0.99603	FALSE	FALSE	FALSE	FALSE					0			FALSE		FALSE	FALSE	FALSE
HCT116:chr11:46238310	HCT116	chr11	46238310	intergenic	Stringent(qval)	46238330	46238291	+	39	153	563	716	-1.87276						FALSE	35	39331	74	39370	35	0.663	ok	0.0949853	0.141303	-0.0668224	ok	4	87.5312	84.1814	0.0556488	ok	-0.118905	ok	4	71.8376	273.876	-1.91603	ok	-1.41778	0.0552944	0.727508	1.16619	0.316318	FALSE	FALSE	FALSE	FALSE					0			FALSE		FALSE	FALSE	FALSE
HCT116:chr11:46239301	HCT116	chr11	46239301	intergenic	Stringent(pval)	46239349	46239253	+	96	78	65	143	0.259387						FALSE	687	38312	591	38408	591	0.578	ok	0.181432	0.0958766	0.123431	ok	4	94.1057	89.4442	0.0725039	ok	0.775476	ok	4	211.655	146.288	0.529871	ok	1.60718	0.0716494	0.359867	0.318278	0.118477	FALSE	FALSE	FALSE	FALSE					0			FALSE		FALSE	FALSE	FALSE
HCT116:chr11:46243159	HCT116	chr11	46243159	intergenic	Stringent(qval)	46243146	46243172	+	26	112	73	185	0.610726						FALSE	303	34515	277	34489	277	0.537	ok	0.271497	0.46646	-0.281272	ok	4	4.94063	2.87863	0.615068	ok	-1.40441	ok	4	271.336	21.8033	3.57807	ok	3.05104	0.614405	0.0959364	-1.15598	1.85216	FALSE	FALSE	FALSE	FALSE					0			FALSE		TRUE	FALSE	FALSE
HCT116:chr11:46243426	HCT116	chr11	46243426	intergenic	Stringent(qval)	46243500	46243353	+	147	476	1009	1485	-1.08229						FALSE	51	34161	96	34308	51	0.559	ok	0.804021	0.824162	-0.0290567	ok	4	103.401	305.391	-1.55324	ok	0.0912191	ok	4	301.917	579.488	-0.938345	ok	0.079136	-1.55259	0.132105	-0.782457	-2.10594	FALSE	FALSE	FALSE	FALSE					0			FALSE		FALSE	FALSE	FALSE
HCT116:chr11:46243695	HCT116	chr11	46243695	intergenic	Stringent(qval)	46243645	46243745	+	100	111	133	244	-0.258734						FALSE	111	34016	11	33916	11	0.526	ok	0.291263	0.189939	0.146179	ok	4	24.6205	7.05185	1.6699	ok	0.94131	ok	4	72.5518	43.2607	0.732733	ok	-1.87647	1.66965	0.404676	2.01433	-0.239793	FALSE	FALSE	FALSE	FALSE					0			FALSE		TRUE	FALSE	FALSE
HCT116:chr11:46247252	HCT116	chr11	46247252	intergenic	Relaxed	46247317	46247188	+	129	23	2	25	3						FALSE	3561	30344	3432	30473	3432	0.492	ok	0.0181077	0.00343452	0.0211689	ok	4	12.372	7.04	0.733948	ok	1.10563	ok	4	32.4208	7.38197	1.99538	ok	1.028	0.733567	0.304706	0.421676	0.879706	FALSE	FALSE	FALSE	FALSE					0			FALSE		FALSE	FALSE	FALSE
HCT116:chr11:46248830	HCT116	chr11	46248830	intergenic	Relaxed	46248915	46248745	+	170	63	29	92	1.09311						FALSE	5159	28746	4989	28916	4989	0.489	ok	0.0359242	0.0311057	0.00695169	ok	4	7.01397	2.75832	1.09243	ok	0.775325	ok	4	4.93092	17.2856	-1.62438	ok	-1.76573	1.092	0.266489	-0.759725	1.30529	FALSE	FALSE	FALSE	FALSE					0			FALSE		FALSE	FALSE	FALSE
HCT116:chr11:46389641	HCT116	chr11	46389641	intronic	Relaxed	46389645	46389637	-	8	14	21	35	-0.552541	ENSG00000180720.8	CHRM4	-	194	0.00952198	FALSE	2130	2130	2138	2138	2130	0.659	ok	0.00905479	0.0243914	-0.0221261	ok	4	19.1127	11.4223	0.695178	ok	1.73741	ok	4	49.3489	16.9565	1.48746	ok	0.00133661	0.695096	0.877707	0.909999	0.701366	FALSE	FALSE	FALSE	FALSE					0			TRUE	HCT116:chr6:6803296	FALSE	TRUE	TRUE	7.988	0.267151	P2	2.134	1-5	0
HCT116:chr11:47374097	HCT116	chr11	47374097	intronic	Relaxed	47374072	47374123	-	51	13	19	32	-0.514573	ENSG00000066336.13	SPI1	-	28	0.00143312	FALSE	4318	4318	4267	4267	4267	0.55	ok	0.0117302	0.007928	0.00548545	ok	4	4.12137	4.21141	-0.0251451	ok	-0.428481	ok	4	3.12027	9.96336	-1.41188	ok	-1.35508	-0.0249115	0.896894	-0.432209	0.321776	FALSE	FALSE	FALSE	FALSE					0			TRUE	HCT116:chr6:84002428	FALSE	TRUE	TRUE	54.51	0.647056	P4	35.271	20-40	4.14
HCT116:chr11:47869657	HCT116	chr11	47869657	intergenic	Relaxed	47869703	47869611	+	92	49	14	63	1.73697						FALSE	21149	21149	21057	21057	21057	0.383	ok	0.00759739	0.0113701	-0.00544281	ok	4	4.19779	5.72525	-0.371689	ok	-0.131643	ok	4	5.54988	1.93077	1.16019	ok	1.29572	-0.37163	0.258245	0.0844881	-0.621582	FALSE	FALSE	FALSE	FALSE					0			FALSE		TRUE	FALSE	FALSE
HCT116:chr11:47918058	HCT116	chr11	47918058	intergenic	Stringent(qval)	47918140	47917976	+	164	275	305	580	-0.148863						FALSE	12534	62284	12370	62448	12370	0.507	ok	0.29276	0.290991	0.00255166	ok	4	24.0846	15.0674	0.642665	ok	0.330064	ok	4	96.9461	113.48	-0.22504	ok	0.114708	0.642539	-0.332806	0.16021	0.452755	TRUE	TRUE	TRUE	FALSE	LTR	ERVL-MaLR	MLT1K	-	141	opposite	0.148863	FALSE		FALSE	FALSE	FALSE
HCT116:chr11:47931404	HCT116	chr11	47931404	intergenic	Stringent(qval)	47931415	47931393	+	22	14	16	30	-0.180572						FALSE	44	49009	22	49031	22	0.48	ok	0.00854324	0.0114863	-0.00424587	ok	4	12.1185	34.6306	-1.44151	ok	-1.75239	ok	4	2.89697	31.1407	-3.04398	ok	-3.02334	-1.44151	0.721939	-0.88213	-0.586628	TRUE	TRUE	TRUE	TRUE	SINE	Alu	AluY	+	123	same	-0.180572	FALSE		FALSE	FALSE	FALSE
HCT116:chr11:47990772	HCT116	chr11	47990772	intronic	Relaxed	47990792	47990753	+	39	78	17	95	2.13386	ENSG00000149177.15	PTPRJ	+	660	0.0323623	FALSE	10066	10066	10027	10027	10027	0.452	ok	0.0231424	0.00925196	0.0200397	ok	4	8.44656	3.99231	0.920082	ok	1.55138	ok	4	7.7747	0.615981	2.44094	ok	1.54527	0.920047	-0.273324	0.782571	0.365216	TRUE	TRUE	TRUE	TRUE	SINE	Alu	AluY	-	140	opposite	-2.13386	TRUE	HCT116:chr22:37326886	FALSE	FALSE	FALSE	190.415	0.0543445	P1	10.348	10-20	9.155
HCT116:chr11:57638300	HCT116	chr11	57638300	intergenic	Stringent(qval)	57638375	57638226	+	149	332	82	414	2.00434						FALSE	0	9140	147	9289	0	0.622	ok	0.435554	0.407895	0.0399035	ok	4	94.047	33.804	1.44939	ok	1.41102	ok	4	495.323	71.7317	2.77062	ok	2.16487	1.4489	0.285625	0.609334	1.22989	FALSE	FALSE	FALSE	FALSE					0			FALSE		FALSE	FALSE	FALSE
HCT116:chr11:57638611	HCT116	chr11	57638611	intergenic	Relaxed	57638607	57638616	+	9	44	4	48	3.16993						FALSE	232	8908	241	8899	232	0.638	ok	0.101986	0.0401584	0.0891988	ok	4	9.89838	0.783016	2.61172	ok	2.78464	ok	4	18.2342	1.65592	2.85639	ok	3.30459	2.61057	-0.772557	2.00895	2.5274	FALSE	FALSE	FALSE	FALSE					0			FALSE		FALSE	FALSE	FALSE
HCT116:chr11:57903815	HCT116	chr11	57903815	intergenic	Stringent(qval)	57903981	57903650	+	331	161	16	177	3.25239						FALSE	1800	91754	1469	91423	1469	0.464	ok	0.120512	0.0124753	0.155864	ok	4	14.3899	1.57922	2.57698	ok	2.05219	ok	4	42.0946	2.42156	3.65478	ok	3.5271	2.57752	0.0686854	0.735279	2.56409	TRUE	TRUE	FALSE	TRUE	LTR	ERV1	MER4D1	-	145	opposite	-3.25239	FALSE		FALSE	FALSE	FALSE
HCT116:chr11:59537421	HCT116	chr11	59537421	intergenic	Relaxed	59537470	59537372	+	98	143	16	159	3.08246						FALSE	8	25932	26	25834	8	0.448	ok	0.540773	0.138166	0.580839	ok	4	4.25429	6.16817	-0.44811	ok	-1.00509	ok	4	4.70426	1.73602	1.05996	ok	1.76342	-0.447533	0.720349	-1.08606	-0.677293	TRUE	TRUE	TRUE	FALSE	SINE	Alu	AluSx3	+	81	same	3.08246	FALSE		TRUE	FALSE	FALSE
HCT116:chr11:59545501	HCT116	chr11	59545501	intergenic	Stringent(qval)	59545610	59545392	+	218	318	130	448	1.28399						FALSE	4	34072	209	33854	4	0.468	ok	0.399041	0.133872	0.382558	ok	4	154.795	48.3446	1.65869	ok	2.74217	ok	4	302.31	30.968	3.24609	ok	2.97343	1.65943	-0.0215797	0.648649	1.13562	TRUE	TRUE	TRUE	TRUE	LTR	ERV1	LTR8	-	319	opposite	-1.28399	FALSE		FALSE	FALSE	FALSE
HCT116:chr11:59551176	HCT116	chr11	59551176	intergenic	Stringent(qval)	59551289	59551064	+	225	111	386	497	-1.78883						FALSE	5683	39751	5458	39526	5458	0.426	ok	0.673887	1.29954	-0.902619	ok	4	22.25	63.3081	-1.46777	ok	-1.69993	ok	4	49.1768	115.071	-1.20991	ok	-0.979276	-1.4678	1.02847	-0.185798	-1.35948	FALSE	TRUE	FALSE	FALSE					0			FALSE		TRUE	FALSE	FALSE
HCT116:chr11:59557692	HCT116	chr11	59557692	intergenic	Stringent(pval)	59557811	59557574	+	237	20	197	217	-3.23704						FALSE	843	42780	1080	43017	843	0.481	ok	0.0965255	1.07748	-1.41522	ok	4	7.54692	44.1607	-2.40159	ok	-3.20446	ok	4	14.0221	34.5315	-1.24201	ok	-3.5999	-2.40213	0.165979	-0.731375	-2.9793	TRUE	TRUE	TRUE	TRUE	SINE	Alu	AluSq2	+	240	same	-3.23704	FALSE		FALSE	FALSE	FALSE
HCT116:chr11:59560489	HCT116	chr11	59560489	intergenic	Relaxed,Stringent(qval)	59560568	59560410	+	158	23	806	829	-5.07146						FALSE	394	40023	552	40181	394	0.524	ok	0.252442	1.59073	-1.93075	ok	4	24.5055	93.3967	-1.88793	ok	-1.79458	ok	4	57.6746	33.9326	0.748159	ok	-2.62785	-1.88735	-0.94708	0.562655	-1.14168	FALSE	TRUE	FALSE	FALSE					0			FALSE		TRUE	FALSE	FALSE
HCT116:chr11:59561034	HCT116	chr11	59561034	intergenic	Stringent(qval)	59561078	59560990	+	88	52	110	162	-1.0665						FALSE	116	39513	28	39601	28	0.513	ok	0.754357	0.954857	-0.28926	ok	4	52.4057	141.567	-1.41657	ok	-1.85603	ok	4	50.5699	211.048	-2.03979	ok	-1.27761	-1.41716	-0.901145	0.0170783	-0.0466493	FALSE	FALSE	FALSE	FALSE					0			FALSE		FALSE	FALSE	FALSE
HCT116:chr11:59706945	HCT116	chr11	59706945	intergenic	Relaxed	59707110	59706780	+	330	41	33	74	0.304855						FALSE	728	6345	398	6675	398	0.41	ok	0.0333297	0.011342	0.0317214	ok	4	10.1516	0.758474	2.66486	ok	1.85074	ok	4	13.6157	0.918552	2.92943	ok	3.30987	2.66477	1.10939	0.157334	2.01821	TRUE	TRUE	TRUE	TRUE	LTR	ERVK	LTR3	+	252	same	0.304855	FALSE		FALSE	FALSE	FALSE
HCT116:chr11:59857647	HCT116	chr11	59857647	intronic	Relaxed	59857506	59857788	-	282	73	15	88	2.20945	ENSG00000134827.8	TCN1	-	2	0.00215657	FALSE	2740	2740	3022	3022	2740	0.398	ok	0.0160891	0.0061713	0.0143083	ok	4	6.1893	4.93478	0.276657	ok	0.0994617	ok	4	28.6006	3.59634	2.68707	ok	1.90436	0.276423	0.464635	0.610921	-0.0364662	TRUE	TRUE	TRUE	TRUE	LINE	L2	L2c	+	230	opposite	-2.20945	FALSE		FALSE	FALSE	FALSE
HCT116:chr11:59857907	HCT116	chr11	59857907	intronic	Relaxed	59857866	59857949	-	83	13	36	49	-1.4021	ENSG00000134827.8	TCN1	-	2	0.00343811	FALSE	3100	3100	3183	3183	3100	0.391	ok	0.0180334	0.0128166	0.00752633	ok	4	2.50192	0.844549	0.924879	ok	0.785888	ok	4	3.93431	2.07965	0.680083	ok	1.17921	0.924998	-0.333696	0.586602	-0.00788924	TRUE	TRUE	TRUE	TRUE	SINE	MIR	MIR	+	102	opposite	1.4021	FALSE		FALSE	FALSE	FALSE
HCT116:chr11:60915324	HCT116	chr11	60915324	intronic	Relaxed	60915351	60915298	+	53	18	33	51	-0.839535	ENSG00000110108.11	TMEM109	+	807	0.0205039	FALSE	1194	1194	1141	1141	1141	0.496	ok	0.628639	0.272309	0.514077	ok	4	13.1027	7.65578	0.704233	ok	1.23679	ok	4	12.6883	17.2989	-0.418813	ok	0.763054	0.70345	-0.0410902	0.272326	-0.413051	TRUE	TRUE	TRUE	TRUE	SINE	MIR	MIRc	-	141	opposite	0.839535	TRUE	HCT116:chr12:116533687	FALSE	FALSE	FALSE	9.537	0.148684	P1	1.418	1-5	0.529
HCT116:chr11:61587649	HCT116	chr11	61587649	intergenic	Stringent(qval)	61587686	61587612	+	74	30	83	113	-1.43812						FALSE	21	6539	19	6465	19	0.665	ok	0.0617692	0.0346418	0.0391366	ok	4	10.4967	26.705	-1.26892	ok	-0.450647	ok	4	19.2424	64.9405	-1.70379	ok	-0.159831	-1.26897	1.21437	-2.77262	0.438563	FALSE	FALSE	FALSE	FALSE					0			FALSE		TRUE	FALSE	FALSE
HCT116:chr11:61587815	HCT116	chr11	61587815	intergenic	Stringent(pval)	61587820	61587811	+	9	91	157	248	-0.780219						FALSE	2	6673	7	6664	2	0.657	ok	0.09745	0.137472	-0.0577393	ok	4	22.4024	57.831	-1.32992	ok	-1.83106	ok	4	21.1804	69.0761	-1.65964	ok	-0.755486	-1.32983	-0.312095	-0.772936	-0.591792	FALSE	FALSE	FALSE	FALSE					0			FALSE		TRUE	FALSE	FALSE
HCT116:chr11:61588269	HCT116	chr11	61588269	intergenic	Stringent(qval)	61588441	61588097	+	344	59	90	149	-0.600904						FALSE	0	7294	272	6950	0	0.627	ok	0.358132	0.0842959	0.395061	ok	4	52.0563	14.6391	1.76237	ok	2.61777	ok	4	154.885	13.5916	3.41727	ok	-0.107543	1.76224	-2.26887	0.802615	1.15943	TRUE	TRUE	TRUE	FALSE	SINE	MIR	MIRb	-	137	opposite	0.600904	FALSE		FALSE	FALSE	FALSE
HCT116:chr11:61603303	HCT116	chr11	61603303	intergenic	Stringent(qval)	61603381	61603226	+	155	31	21	52	0.540568						FALSE	8602	22234	8447	22079	8447	0.6	ok	0.0340415	0.0537506	-0.0284341	ok	4	24.6493	12.2239	0.955775	ok	1.1259	ok	4	19.5327	9.84937	0.920311	ok	0.625564	0.956212	-0.665599	-0.0673018	1.4269	FALSE	FALSE	FALSE	FALSE					0			FALSE		FALSE	FALSE	FALSE
HCT116:chr11:61756503	HCT116	chr11	61756503	intronic	Relaxed	61756502	61756504	+	2	14	443	457	-4.88753	ENSG00000124920.14	MYRF	+	924	0.0676032	FALSE	6	1114	4	1116	4	0.597	ok	0.00793035	0.48211	-0.684096	ok	4	1.75415	4.79613	-1.07348	ok	-1.67602	ok	4	3.51936	14.803	-1.80601	ok	-2.66032	-1.0742	-0.79427	-0.341451	-0.355805	FALSE	FALSE	FALSE	FALSE					0			TRUE	HCT116:chr19:7099606	FALSE	TRUE	TRUE	35.883	0.107795	P1	3.868	1-5	3.622
HCT116:chr11:61756966	HCT116	chr11	61756966	intronic	Stringent(qval)	61757040	61756892	+	148	65	121	186	-0.886343	ENSG00000124920.14	MYRF	+	924	0.0740867	FALSE	92	1652	38	1504	38	0.592	ok	0.141623	0.405603	-0.380843	ok	4	7.3099	4.0122	0.729387	ok	0.718298	ok	4	44.966	79.1036	-0.801299	ok	-0.63181	0.729783	0.0718265	-0.709576	0.430073	FALSE	FALSE	FALSE	FALSE					0			TRUE	HCT116:chr5:1543004	FALSE	TRUE	TRUE	35.883	0.120698	P1	4.331	1-5	4.085
HCT116:chr11:61860500	HCT116	chr11	61860500	intronic	Relaxed	61860550	61860450	+	100	47	80	127	-0.754888	ENSG00000134824.14	FADS2	+	1225	0.0247277	FALSE	1422	1422	1522	1522	1422	0.557	ok	0.0299759	0.0232625	0.00968552	ok	4	9.79069	11.0381	-0.157822	ok	-0.580489	ok	4	8.18307	16.1201	-0.898639	ok	-0.718173	-0.158006	-0.299511	-0.796301	-0.207573	TRUE	TRUE	TRUE	TRUE	LINE	L2	L2	+	186	same	-0.754888	TRUE	HCT116:chr16:89973090	FALSE	FALSE	FALSE	74.375	0.907845	P5	67.521	40-80	30.597
HCT116:chr11:62044583	HCT116	chr11	62044583	intergenic	Relaxed	62044572	62044595	+	23	5	30	35	-2.36923						FALSE	18812	76939	18835	76962	18812	0.515	ok	0.00802223	0.0704241	-0.0900269	ok	4	0.679669	8.92299	-2.5626	ok	-2.72618	ok	4	0.787785	26.8521	-3.96154	ok	-2.95279	-2.56209	0.21196	-1.06019	-1.41834	TRUE	TRUE	TRUE	TRUE	SINE	Alu	AluSx	-	98	opposite	2.36923	FALSE		TRUE	FALSE	FALSE
HCT116:chr11:62044893	HCT116	chr11	62044893	intergenic	Relaxed	62045047	62044740	+	307	26	266	292	-3.30581						FALSE	19287	77414	18980	77107	18980	0.463	ok	0.0555432	0.0207862	0.0501438	ok	4	9.74779	14.8957	-0.564593	ok	-0.7867	ok	4	51.6059	35.6845	0.520052	ok	-0.250768	-0.563938	0.0056273	0.765997	-1.03062	TRUE	TRUE	TRUE	TRUE	LTR	ERV1	LTR7Y	-	379	opposite	3.30581	FALSE		TRUE	FALSE	FALSE
HCT116:chr11:62046045	HCT116	chr11	62046045	intergenic	Relaxed	62046123	62045968	+	155	165	9	174	4.05311						FALSE	20363	77874	20208	78029	20208	0.448	ok	0.024214	0.0315984	-0.0106533	ok	4	2.38289	1.54133	0.41267	ok	0.295153	ok	4	23.242	1.39192	3.34127	ok	2.58737	0.412647	0.55645	0.0381643	0.163224	TRUE	TRUE	TRUE	FALSE	SINE	Alu	AluSc8	+	74	same	4.05311	FALSE		FALSE	FALSE	FALSE
HCT116:chr11:62112662	HCT116	chr11	62112662	intergenic	Stringent(qval)	62112697	62112627	+	70	28	215	243	-2.89691						FALSE	11063	11300	11133	11370	11063	0.53	ok	0.299697	1.0195	-1.03846	ok	4	197.693	117.449	0.746276	ok	0.101715	ok	4	220.94	456.578	-1.04384	ok	-1.09829	0.746635	1.50122	-0.394526	1.07028	FALSE	FALSE	FALSE	FALSE					0			FALSE		TRUE	FALSE	FALSE
HCT116:chr11:62539455	HCT116	chr11	62539455	intronic	Relaxed	62539375	62539536	-	161	16	38	54	-1.19794	ENSG00000124942.14	AHNAK	-	1679	0.14173	TRUE	2064	3269	2225	3430	2064	0.599	ok	0.159912	0.168444	-0.0123081	ok	4	6.2928	19.6957	-1.50479	ok	-0.284034	ok	4	11.9272	13.0956	-0.124831	ok	-1.15761	-1.50507	0.145218	-0.13109	-1.02411	FALSE	FALSE	FALSE	FALSE					0			TRUE	HCT116:chr3:15361956	FALSE	TRUE	TRUE	122.694	0.136755	P1	16.779	10-20	6.355
HCT116:chr11:62543377	HCT116	chr11	62543377	intronic	Stringent(qval)	62543314	62543440	-	126	46	422	468	-3.16993	ENSG00000124942.14	AHNAK	-	1679	0.265595	FALSE	2247	2348	2121	2222	2121	0.617	ok	0.107268	0.205517	-0.141744	ok	4	5.71397	5.13614	0.129835	ok	-0.0346856	ok	4	24.2704	8.39107	1.42808	ok	0.397981	0.129737	-0.146907	-0.185618	0.0362261	FALSE	FALSE	FALSE	FALSE					0			TRUE	HCT116:chr22:19691951	FALSE	TRUE	TRUE	122.694	0.104789	P1	12.857	10-20	2.433
HCT116:chr11:64007257	HCT116	chr11	64007257	intronic	Relaxed	64007280	64007234	-	46	167	16	183	3.30485	ENSG00000133315.12	MACROD1	-	1644	0.0360483	FALSE	6166	6166	6120	6120	6120	0.601	ok	0.0263643	0.0158652	0.015147	ok	4	12.1323	6.04628	0.898186	ok	0.145344	ok	4	2.32477	40.8259	-3.65307	ok	-2.21943	0.896332	0.215017	0.153459	0.384849	TRUE	TRUE	TRUE	FALSE	LINE	L2	L2b	-	31	same	3.30485	TRUE	HCT116:chr1:202057127	FALSE	FALSE	FALSE	167.556	0.948071	P5	158.855	>=80	0.617
HCT116:chr11:64332259	HCT116	chr11	64332259	intergenic	Relaxed	64332253	64332266	+	13	12	47	59	-1.88452						FALSE	2750	7950	2763	7937	2750	0.625	ok	0.0124569	0.120329	-0.155627	ok	4	2.99721	8.61433	-1.26619	ok	-1.2013	ok	4	4.80106	7.21662	-0.502228	ok	-0.417987	-1.26571	-0.56641	0.317953	-1.07684	FALSE	TRUE	FALSE	FALSE					0			FALSE		FALSE	FALSE	FALSE
HCT116:chr11:64448984	HCT116	chr11	64448984	intergenic	Stringent(qval)	64449006	64448963	+	43	76	100	176	-0.391425						FALSE	9	88017	52	87974	9	0.625	ok	0.0547569	0.107069	-0.0754705	ok	4	7.11665	4.7612	0.494516	ok	-0.294385	ok	4	6.33801	63.6412	-3.13899	ok	-0.876974	0.494596	0.129249	2.42921	-0.497034	FALSE	FALSE	FALSE	FALSE					0			FALSE		FALSE	FALSE	FALSE
HCT116:chr11:64545838	HCT116	chr11	64545838	intergenic	Stringent(qval)	64545909	64545768	+	141	40	152	192	-1.89984						FALSE	9780	9780	9921	9921	9780	0.558	ok	0.00119561	0.000236581	0.00138358	ok	4	5.91467	5.97531	-0.0125958	ok	0.312964	ok	4	5.45871	11.7646	-0.982835	ok	-0.846944	-0.0124205	0.287338	-0.339942	-0.0204374	TRUE	TRUE	TRUE	FALSE	LINE	L2	L2c	-	85	opposite	1.89984	FALSE		FALSE	FALSE	FALSE
HCT116:chr11:64843198	HCT116	chr11	64843198	intronic	Stringent(qval)	64843153	64843243	-	90	87	33	120	1.37197	ENSG00000171219.9	CDC42BPG	-	350	0.0324028	FALSE	1499	1499	1409	1409	1409	0.625	ok	0.105099	0.0595443	0.0657216	ok	4	2.17766	1.29928	0.466778	ok	0.941228	ok	4	22.4335	19.5633	0.188501	ok	0.992794	0.466666	-0.310259	-0.324871	0.425073	FALSE	FALSE	FALSE	FALSE					0			TRUE	HCT116:chr9:62897721	FALSE	TRUE	TRUE	21.602	0.0673086	P1	1.454	1-5	1.057
HCT116:chr11:64856804	HCT116	chr11	64856804	intronic	Stringent(qval)	64856733	64856876	-	143	252	283	535	-0.166754	ENSG00000110047.18	EHD1	-	9061	0.226826	FALSE	71	71	214	214	71	0.61	ok	0.110629	0.366024	-0.368457	ok	4	6.88064	15.3739	-1.05501	ok	-1.11182	ok	4	6.18518	12.0959	-0.866023	ok	-0.945941	-1.0547	-0.720741	0.591223	-1.62059	FALSE	FALSE	FALSE	FALSE					0			TRUE	HCT116:chr5:73216509	FALSE	TRUE	TRUE	36.655	0.859119	P5	31.491	20-40	2.031
HCT116:chr11:65007059	HCT116	chr11	65007059	intergenic	Stringent(qval)	65007120	65006998	+	122	181	323	504	-0.832055						FALSE	7039	7039	7161	7161	7039	0.525	ok	0.00720263	0.0222007	-0.0216377	ok	4	1.41855	5.39978	-1.40388	ok	-1.29659	ok	4	4.45502	8.09145	-0.736927	ok	-1.4207	-1.4037	-0.0485131	-0.365317	-1.05922	TRUE	TRUE	TRUE	FALSE	SINE	Alu	AluSz	+	39	same	-0.832055	FALSE		FALSE	FALSE	FALSE
HCT116:chr11:65150868	HCT116	chr11	65150868	intergenic	Stringent(qval)	65150920	65150817	+	103	159	314	473	-0.97728						FALSE	3337	16389	3234	16286	3234	0.53	ok	0.256939	0.465848	-0.301391	ok	4	5.91838	23.8846	-1.84675	ok	-1.43438	ok	4	12.5721	27.8952	-1.09018	ok	-0.838095	-1.84643	0.0284301	-0.685632	-1.54479	TRUE	TRUE	FALSE	TRUE	SINE	MIR	MIRc	-	4	opposite	0.97728	FALSE		FALSE	FALSE	FALSE
HCT116:chr11:65225043	HCT116	chr11	65225043	intergenic	Relaxed	65225045	65225041	+	4	3	52	55	-3.72792						FALSE	493	15902	497	15898	493	0.532	ok	0.0261085	0.10886	-0.119385	ok	4	4.70669	10.6595	-1.03078	ok	-1.85655	ok	4	4.19999	42.2034	-3.05456	ok	-3.20602	-1.03166	0.851128	0.168318	0.114237	TRUE	TRUE	TRUE	TRUE	SINE	MIR	MIR	+	44	same	-3.72792	FALSE		TRUE	FALSE	FALSE
HCT116:chr11:65419055	HCT116	chr11	65419055	intergenic	Relaxed,Stringent(qval)	65419242	65418869	+	373	517	39	556	3.69488						FALSE	5	24981	78	24608	5	0.584	ok	1.46392	0.308339	1.66715	ok	4	42.6176	7.12408	2.42463	ok	3.86013	ok	4	71.7089	1.95682	4.62002	ok	3.904	2.42462	-0.207764	-1.25086	2.44204	TRUE	TRUE	FALSE	FALSE	LINE	L2	L2a	-	96	opposite	-3.69488	FALSE		FALSE	FALSE	FALSE
HCT116:chr11:65420098	HCT116	chr11	65420098	intergenic	Stringent(qval)	65420157	65420039	+	118	33	221	254	-2.70695						FALSE	920	25896	802	25778	802	0.499	ok	0.49535	0.611652	-0.167789	ok	4	12.0267	4.1976	1.32555	ok	0.859437	ok	4	9.75068	5.36398	0.756427	ok	-0.220442	1.32539	0.47979	0.49474	0.438468	FALSE	FALSE	FALSE	FALSE					0			FALSE		TRUE	FALSE	FALSE
HCT116:chr11:65421368	HCT116	chr11	65421368	intergenic	Stringent(qval)	65421383	65421354	+	29	126	85	211	0.56242						FALSE	7	27122	22	27093	7	0.524	ok	1.03715	0.812326	0.324347	ok	4	7.96307	6.01791	0.352953	ok	-0.12435	ok	4	15.4449	12.3969	0.295736	ok	2.81487	0.35274	-0.16497	0.0413619	0.47927	FALSE	FALSE	FALSE	FALSE					0			FALSE		FALSE	FALSE	FALSE
HCT116:chr11:65422350	HCT116	chr11	65422350	intergenic	Stringent(qval)	65422381	65422319	+	62	96	87	183	0.140481						FALSE	104	28120	42	28058	42	0.642	ok	0.274567	0.0623049	0.30623	ok	4	36.3868	6.22234	2.37199	ok	1.3352	ok	4	363.856	16.3598	4.39351	ok	-0.268641	2.37258	0.491809	1.75951	2.20546	FALSE	FALSE	FALSE	FALSE					0			FALSE		FALSE	FALSE	FALSE
HCT116:chr11:65422700	HCT116	chr11	65422700	intergenic	Stringent(qval)	65422797	65422603	+	194	3672	56	3728	6.00985						TRUE	0	28536	57	28342	0	0.642	ok	2.18938	0.137596	2.9601	ok	4	18.1122	1.49767	2.93584	ok	5.80698	ok	4	107.567	3.27243	4.66738	ok	10.595	2.9364	-1.54843	0.98345	2.21107	FALSE	FALSE	FALSE	FALSE					0			FALSE		FALSE	FALSE	FALSE
HCT116:chr11:65455234	HCT116	chr11	65455234	intergenic	Stringent(qval)	65455287	65455182	+	105	1315	908	2223	0.533807						FALSE	1	61026	9	60921	1	0.58	ok	2.13566	1.15373	1.41663	ok	4	176.23	150.929	0.222221	ok	0.822119	ok	4	520.667	163.666	1.66359	ok	1.80893	0.222356	0.113803	0.574664	0.809151	FALSE	FALSE	FALSE	FALSE					0			FALSE		FALSE	FALSE	FALSE
HCT116:chr11:65472303	HCT116	chr11	65472303	intergenic	Relaxed	65472396	65472210	+	186	23	177	200	-2.89077						FALSE	90	52680	56	52866	56	0.496	ok	0.0629363	0.509972	-0.644937	ok	4	4.1053	16.4426	-1.77254	ok	-1.11363	ok	4	23.5473	70.9072	-1.55057	ok	-1.68526	-1.77282	1.04145	-1.01062	-1.73793	FALSE	TRUE	FALSE	FALSE					0			FALSE		FALSE	FALSE	FALSE
HCT116:chr11:65476310	HCT116	chr11	65476310	intergenic	Relaxed	65476415	65476206	+	209	134	3	137	5.07682						FALSE	1156	48661	1365	48870	1156	0.539	ok	0.261423	0.0319049	0.331124	ok	4	4.12537	2.04565	0.750905	ok	1.14541	ok	4	7.7043	0.787194	2.28403	ok	2.38766	0.750436	0.565807	-0.0213893	1.38552	TRUE	TRUE	FALSE	TRUE	SINE	Alu	AluSg	+	184	same	5.07682	FALSE		FALSE	FALSE	FALSE
HCT116:chr11:65476489	HCT116	chr11	65476489	intergenic	Relaxed	65476500	65476478	+	22	90	33	123	1.42033						FALSE	1071	48576	1093	48598	1071	0.527	ok	0.689123	0.186773	0.724739	ok	4	12.9927	6.8513	0.833674	ok	1.01121	ok	4	42.6425	2.13422	3.79956	ok	3.07958	0.83391	0.843943	-0.509396	1.48229	FALSE	FALSE	FALSE	FALSE					0			FALSE		FALSE	FALSE	FALSE
HCT116:chr11:65477428	HCT116	chr11	65477428	intergenic	Stringent(qval)	65477628	65477229	+	399	561	570	1131	-0.0229206						FALSE	57	47448	342	47847	57	0.655	ok	1.33992	0.654258	0.989205	ok	4	140.315	31.2287	2.1325	ok	1.45197	ok	4	345.542	53.7011	2.66339	ok	2.20725	2.13181	-0.268746	-0.155694	2.38012	FALSE	FALSE	FALSE	FALSE					0			FALSE		TRUE	FALSE	FALSE
HCT116:chr11:65477911	HCT116	chr11	65477911	intergenic	Relaxed	65477927	65477896	+	31	75	69	144	0.118644						FALSE	356	47149	325	47180	325	0.585	ok	0.279775	0.198012	0.117959	ok	4	3.59449	1.80841	0.710151	ok	0.792418	ok	4	2.33057	23.1323	-2.85712	ok	-3.56707	0.710075	-0.0927417	1.44561	-0.461709	FALSE	TRUE	FALSE	FALSE					0			FALSE		TRUE	FALSE	FALSE
HCT116:chr11:65488804	HCT116	chr11	65488804	intergenic	Relaxed	65488918	65488690	+	228	16	14	30	0.180572						FALSE	205	36158	23	36386	23	0.562	ok	0.0881773	0.396065	-0.444188	ok	4	3.25368	8.84982	-1.21138	ok	-0.677848	ok	4	72.1116	12.7523	2.41043	ok	1.1163	-1.21137	0.431703	-0.884625	-0.611169	FALSE	FALSE	FALSE	FALSE					0			FALSE		FALSE	FALSE	FALSE
HCT116:chr11:65489304	HCT116	chr11	65489304	intergenic	Relaxed	65489340	65489268	+	72	35	2	37	3.58496						FALSE	627	35736	555	35808	555	0.561	ok	0.0950094	0.0822951	0.0183429	ok	4	1.3016	0.966542	0.226977	ok	1.27249	ok	4	10.8021	7.17435	0.529873	ok	1.29963	0.227138	0.413837	-0.312032	0.849275	FALSE	FALSE	FALSE	FALSE					0			FALSE		FALSE	FALSE	FALSE
HCT116:chr11:65489873	HCT116	chr11	65489873	intergenic	Relaxed	65489891	65489856	+	35	13	26	39	-0.947533						FALSE	1178	35185	1143	35220	1143	0.57	ok	0.0514037	0.0966686	-0.0653035	ok	4	2.09731	1.21466	0.48393	ok	-0.352009	ok	4	0.809961	50.4422	-4.82892	ok	-3.82282	0.484144	-0.521122	0.851058	0.0553779	FALSE	FALSE	FALSE	FALSE					0			FALSE		TRUE	FALSE	FALSE
HCT116:chr11:65491955	HCT116	chr11	65491955	intergenic	Stringent(qval)	65491949	65491961	+	12	150	152	302	-0.0189831						FALSE	774	33127	762	33115	762	0.505	ok	0.475015	0.342485	0.191201	ok	4	4.11519	12.2842	-1.37685	ok	-1.78378	ok	4	10.1867	13.5574	-0.379966	ok	-0.441695	-1.37542	0.368409	-0.455183	-0.875855	FALSE	FALSE	FALSE	FALSE					0			FALSE		TRUE	FALSE	FALSE
HCT116:chr11:65492795	HCT116	chr11	65492795	intergenic	Stringent(qval)	65492810	65492780	+	30	47	90	137	-0.922832						FALSE	87	32266	57	32296	57	0.478	ok	0.319744	0.462265	-0.205614	ok	4	2.75144	3.23867	-0.176167	ok	0.644478	ok	4	3.59265	2.58092	0.358997	ok	2.00144	-0.176326	0.673356	0.236721	0.020455	FALSE	FALSE	FALSE	FALSE					0			FALSE		TRUE	FALSE	FALSE
HCT116:chr11:65493094	HCT116	chr11	65493094	intergenic	Stringent(qval)	65493135	65493053	+	82	101	44	145	1.18057						FALSE	14	31941	68	32023	14	0.496	ok	0.546496	0.964655	-0.603276	ok	4	6.84617	7.08895	-0.0439629	ok	-0.108816	ok	4	11.1417	31.2886	-1.41105	ok	-0.991682	-0.044157	0.684214	-0.125686	0.377813	FALSE	FALSE	FALSE	FALSE					0			FALSE		FALSE	FALSE	FALSE
HCT116:chr11:65494019	HCT116	chr11	65494019	intergenic	Stringent(qval)	65494076	65493963	+	113	114	1016	1130	-3.14461						FALSE	108	31000	5	31113	5	0.496	ok	0.352017	0.829126	-0.688323	ok	4	25.4116	91.5758	-1.80946	ok	-1.97709	ok	4	67.3739	237.137	-1.80028	ok	-1.64191	-1.80907	-0.24245	-1.10575	-1.27663	FALSE	FALSE	FALSE	FALSE					0			FALSE		FALSE	FALSE	FALSE
HCT116:chr11:65497644	HCT116	chr11	65497644	intergenic	Stringent(qval)	65497828	65497461	+	367	689	269	958	1.35364						FALSE	67	27248	144	27615	67	0.596	ok	1.25779	0.629752	0.906061	ok	4	94.291	80.8646	0.2191	ok	2.13008	ok	4	99.1552	266.503	-1.41732	ok	2.4106	0.218813	0.251825	-0.218994	0.311314	FALSE	FALSE	FALSE	FALSE					0			FALSE		FALSE	FALSE	FALSE
HCT116:chr11:65498278	HCT116	chr11	65498278	intergenic	Stringent(qval)	65498366	65498190	+	176	108	49	157	1.12433						FALSE	157	26710	19	26886	19	0.497	ok	0.210103	0.143417	0.0962078	ok	4	12.9962	14.1366	-0.113003	ok	0.432411	ok	4	20.2515	17.9255	0.167236	ok	0.596262	-0.113005	0.516407	-1.45843	-0.158047	FALSE	FALSE	FALSE	FALSE					0			FALSE		FALSE	FALSE	FALSE
HCT116:chr11:65498590	HCT116	chr11	65498590	intergenic	Stringent(pval)	65498592	65498588	+	4	34	373	407	-3.41761						TRUE	311	26484	315	26488	311	0.492	ok	0.448827	1.10744	-0.950183	ok	4	25.12	30.0663	-0.250195	ok	-3.21392	ok	4	6.98151	30.9284	-2.00011	ok	-4.72922	-0.251167	0.716358	0.0155605	0.282273	FALSE	FALSE	FALSE	FALSE					0			FALSE		TRUE	FALSE	FALSE
HCT116:chr11:65498969	HCT116	chr11	65498969	intergenic	Stringent(qval)	65499044	65498895	+	149	9384	18	9402	8.94821						TRUE	0	26032	8	26181	0	0.387	ok	2.76132	0.161276	3.75107	ok	4	264.422	8.41563	4.81708	ok	6.46333	ok	4	291.27	1.56221	6.83377	ok	8.72772	4.81709	0.848381	0.637032	4.94215	FALSE	FALSE	FALSE	FALSE					0			FALSE		FALSE	FALSE	FALSE
HCT116:chr11:65500835	HCT116	chr11	65500835	intergenic	Relaxed	65500968	65500703	+	265	14	19	33	-0.415037						TRUE	40	24108	134	24373	40	0.436	ok	0.163642	0.0851216	0.113281	ok	4	17.2766	13.188	0.365324	ok	0.439396	ok	4	0.460472	7.52733	-2.54566	ok	-1.90749	0.365532	-0.886428	-0.0266903	0.0797376	FALSE	FALSE	FALSE	FALSE					0			FALSE		FALSE	FALSE	FALSE
HCT116:chr11:65504264	HCT116	chr11	65504264	intergenic	Relaxed	65504322	65504207	+	115	16	63	79	-1.91254						TRUE	53	20754	62	20869	53	0.387	ok	0.0983985	0.780873	-0.984602	ok	4	19.1383	9.24706	0.974736	ok	0.405996	ok	4	24.725	34.2522	-0.454541	ok	-0.453517	0.974595	0.60177	0.592773	0.79	FALSE	FALSE	FALSE	FALSE					0			FALSE		FALSE	FALSE	FALSE
HCT116:chr11:65507002	HCT116	chr11	65507002	intergenic	Relaxed	65507118	65506887	+	231	83	25	108	1.69188						TRUE	313	17958	544	18189	313	0.49	ok	0.286209	0.880286	-0.857073	ok	4	0.795723	2.08204	-0.779322	ok	1.27188	ok	4	0.555602	2.78477	-1.28273	ok	-0.685003	-0.779347	1.18335	-0.157318	-0.422827	TRUE	TRUE	TRUE	TRUE	SINE	Alu	AluSx3	-	239	opposite	-1.69188	FALSE		TRUE	FALSE	FALSE
HCT116:chr11:65508508	HCT116	chr11	65508508	intergenic	Stringent(pval)	65508571	65508446	+	125	32	27	59	0.237039						FALSE	1140	16505	1015	16630	1015	0.532	ok	0.0290641	0.13396	-0.151333	ok	4	3.16651	19.6334	-2.30807	ok	-1.69854	ok	4	11.7462	35.3124	-1.5104	ok	-1.2936	-2.30757	0.105717	-2.25417	-2.20077	TRUE	TRUE	TRUE	TRUE	SINE	Alu	AluYm1	+	162	same	0.237039	FALSE		FALSE	FALSE	FALSE
HCT116:chr11:65555999	HCT116	chr11	65555999	intronic	Relaxed	65555899	65556100	-	201	22	204	226	-3.15592	ENSG00000168056.18	LTBP3	-	249	0.439128	FALSE	1760	1760	1858	1858	1760	0.593	ok	0.0248598	0.0498954	-0.0361188	ok	4	4.9421	7.98842	-0.597093	ok	0.172901	ok	4	4.86098	24.5091	-2.1218	ok	-1.48025	-0.597024	1.302	-0.0229727	-1.01943	FALSE	FALSE	FALSE	FALSE					0			TRUE	HCT116:chr3:197499629	FALSE	TRUE	TRUE	20.372	0.143825	P1	2.93	1-5	1.648
HCT116:chr11:65898987	HCT116	chr11	65898987	intronic	Stringent(pval)	65898865	65899109	-	244	30	16	46	0.866733	ENSG00000175592.9	FOSL1	-	8097	0.172906	TRUE	1522	1522	1278	1278	1278	0.517	ok	0.0538117	0.213924	-0.230993	ok	4	0.687768	2.37326	-0.999025	ok	-0.980164	ok	4	3.31588	10.6032	-1.42679	ok	-1.48841	-0.999347	1.14085	-0.33495	-0.970916	TRUE	TRUE	TRUE	FALSE	SINE	Alu	AluJb	+	175	opposite	-0.866733	TRUE	HCT116:chr1:8046203	FALSE	FALSE	FALSE	8.525	0.185924	P1	1.585	1-5	0.218
HCT116:chr11:65911547	HCT116	chr11	65911547	intergenic	Relaxed	65911612	65911483	+	129	13	77	90	-2.47805						FALSE	4373	6747	4502	6876	4373	0.586	ok	0.0392547	0.023968	0.022054	ok	4	23.2424	16.4454	0.474688	ok	0.584069	ok	4	21.5841	8.63861	1.22841	ok	2.26012	0.474274	-0.13027	-0.173838	0.574134	FALSE	FALSE	FALSE	FALSE					0			FALSE		TRUE	FALSE	FALSE
HCT116:chr11:65932706	HCT116	chr11	65932706	intergenic	Relaxed	65932752	65932661	+	91	36	27	63	0.402098						FALSE	11701	11701	11610	11610	11610	0.484	ok	0.00507201	0.00061954	0.00642355	ok	4	6.18131	3.59173	0.645208	ok	0.450699	ok	4	12.2261	23.285	-0.876681	ok	-0.729304	0.644719	0.535689	0.202878	0.693061	TRUE	TRUE	TRUE	TRUE	SINE	Alu	AluSz	-	83	opposite	-0.402098	FALSE		TRUE	FALSE	FALSE
HCT116:chr11:66857433	HCT116	chr11	66857433	intronic	Relaxed	66857403	66857463	-	60	158	61	219	1.35869	ENSG00000173599.15	PC	-	1034	0.0458941	FALSE	286	286	346	346	286	0.757	ok	0.293726	0.165326	0.185243	ok	4	18.3197	8.51888	1.02121	ok	1.1436	ok	4	14.8359	2.98981	1.98881	ok	2.25622	1.02069	-0.203619	0.219031	0.0833763	FALSE	FALSE	FALSE	FALSE					0			TRUE	HCT116:chr6:14733233	FALSE	TRUE	TRUE	109.97	0.917996	P5	100.952	>=80	0
HCT116:chr11:66882898	HCT116	chr11	66882898	intronic	Relaxed	66882825	66882971	-	146	14	5	19	1.32193	ENSG00000173599.15	PC	-	1034	0.00412022	FALSE	9571	10787	9425	10933	9425	0.615	ok	0.0141477	0.00827493	0.00847255	ok	4	10.7118	6.63881	0.616545	ok	0.279239	ok	4	5.12344	13.2929	-1.22289	ok	-0.966846	0.617054	0.0180228	0.199754	0.198537	FALSE	TRUE	FALSE	FALSE					0			TRUE	HCT116:chr11:86743835	FALSE	TRUE	FALSE	109.97	0.686433	P4	75.487	40-80	18.9
HCT116:chr11:66883389	HCT116	chr11	66883389	intronic	Relaxed,Stringent(pval),Stringent(qval)	66883313	66883466	-	153	172	110	282	0.640212	ENSG00000173599.15	PC	-	1034	0.00533286	FALSE	9083	11275	8930	11428	8930	0.578	ok	0.224538	0.0782605	0.211034	ok	4	11.5558	1.90807	2.11021	ok	1.91754	ok	4	19.5424	4.31872	1.94945	ok	1.68039	2.11032	0.336796	0.478229	1.86999	FALSE	FALSE	FALSE	FALSE					0			TRUE	HCT116:chr10:110398779	FALSE	TRUE	TRUE	109.97	0.681968	P4	74.996	40-80	19.391
HCT116:chr11:66883796	HCT116	chr11	66883796	intronic	Relaxed	66883722	66883870	-	148	261	33	294	2.94596	ENSG00000173599.15	PC	-	1034	0.00490568	FALSE	8674	11684	8526	11832	8526	0.533	ok	0.0850822	0.0195471	0.0945473	ok	4	1.83691	1.11418	0.424219	ok	0.956839	ok	4	8.62989	2.08123	1.64402	ok	1.26796	0.424092	0.193174	0.239903	0.936775	TRUE	TRUE	TRUE	TRUE	SINE	Alu	AluJb	+	113	opposite	-2.94596	TRUE	HCT116:chr17:44235718	FALSE	FALSE	FALSE	109.97	0.678267	P4	74.589	40-80	19.798
HCT116:chr11:66886607	HCT116	chr11	66886607	intronic	Relaxed	66886573	66886642	-	69	5	14	19	-1.32193	ENSG00000173599.15	PC	-	1034	0.00674531	FALSE	5823	14535	5754	14604	5754	0.573	ok	0.00374576	0.00248906	0.00181303	ok	4	0.373399	0.491943	-0.119442	ok	0.364093	ok	4	0.548944	1.66129	-0.780838	ok	-0.469256	-0.119374	-0.246361	0.868145	-0.23178	TRUE	TRUE	TRUE	TRUE	LINE	L2	L2	-	170	same	-1.32193	TRUE	HCT116:chr17:80453183	FALSE	FALSE	FALSE	109.97	0.652705	P4	71.778	40-80	22.609
HCT116:chr11:66886871	HCT116	chr11	66886871	intronic	Relaxed	66886881	66886862	-	19	14	173	187	-3.53605	ENSG00000173599.15	PC	-	1034	0.00674531	FALSE	5515	14843	5534	14824	5515	0.529	ok	0.00183519	0.0188992	-0.0246181	ok	4	10.2093	9.84375	0.0478355	ok	-0.122963	ok	4	7.16007	13.1038	-0.789434	ok	-0.806501	0.0479964	-1.21522	-0.34278	0.216401	TRUE	TRUE	TRUE	TRUE	LINE	L2	L2	-	38	same	-3.53605	TRUE	HCT116:chr11:76823560	FALSE	FALSE	FALSE	109.97	0.650305	P4	71.514	40-80	22.873
HCT116:chr11:66892314	HCT116	chr11	66892314	intronic	Relaxed	66892217	66892411	-	194	26	88	114	-1.72085	ENSG00000173599.15	PC	-	1034	0.0085436	FALSE	179	15683	15	15489	15	0.456	ok	0.23187	0.282589	-0.0731724	ok	4	7.94933	23.1072	-1.42961	ok	-1.25689	ok	4	13.4403	56.3585	-1.98991	ok	-2.7104	-1.42953	0.132909	-0.718798	-1.05927	FALSE	FALSE	FALSE	FALSE					0			TRUE	HCT116:chr1:227542725	FALSE	TRUE	TRUE	109.97	0.600809	P4	66.071	40-80	28.316
HCT116:chr11:66906180	HCT116	chr11	66906180	intronic	Stringent(qval)	66906093	66906267	-	174	20	77	97	-1.89308	ENSG00000173599.15	PC	-	1034	0.0077168	FALSE	1807	1807	1633	1633	1633	0.52	ok	0.0391172	0.0183875	0.0299067	ok	4	7.36261	18.7929	-1.24296	ok	-0.166938	ok	4	5.44107	26.5495	-2.09665	ok	-0.896944	-1.24342	0.00367146	-0.179656	-1.08364	TRUE	TRUE	FALSE	TRUE	LINE	L2	L2a	-	109	same	-1.89308	TRUE	HCT116:chr7:6290513	FALSE	FALSE	FALSE	109.97	0.47472	P3	52.205	40-80	42.182
HCT116:chr11:66982213	HCT116	chr11	66982213	intergenic	Stringent(qval)	66982277	66982150	+	127	118	31	149	1.89482						FALSE	6974	6974	6847	6847	6847	0.471	ok	0.0227988	0.0264452	-0.00526066	ok	4	9.1937	4.88856	0.79169	ok	0.416119	ok	4	22.7353	4.89064	2.01054	ok	1.56981	0.791951	0.422783	-1.54629	1.46114	TRUE	TRUE	TRUE	FALSE	SINE	MIR	MIR	+	67	same	1.89482	FALSE		FALSE	FALSE	FALSE
HCT116:chr11:66984226	HCT116	chr11	66984226	intergenic	Relaxed	66984270	66984183	+	87	27	13	40	1						FALSE	8967	8967	8880	8880	8880	0.578	ok	0.0493864	0.0387556	0.015337	ok	4	5.97822	4.14685	0.439169	ok	0.145472	ok	4	13.195	8.25975	0.616337	ok	0.504724	0.439508	0.376886	0.0751608	0.517837	TRUE	TRUE	TRUE	TRUE	SINE	MIR	MIRc	+	131	same	1	FALSE		TRUE	FALSE	FALSE
HCT116:chr11:67062671	HCT116	chr11	67062671	intronic	Relaxed	67062743	67062599	+	144	76	22	98	1.74322	ENSG00000173156.7	RHOD	+	1566	0.0413673	FALSE	5855	5855	5711	5711	5711	0.587	ok	0.00974384	0.0117038	-0.00282766	ok	4	6.59683	6.50741	0.017084	ok	0.841042	ok	4	11.1312	12.9766	-0.20429	ok	0.833773	0.0169925	0.0051987	0.0900068	0.406206	FALSE	FALSE	FALSE	FALSE					0			TRUE	HCT116:chr5:174292541	FALSE	TRUE	TRUE	15.171	0.383956	P2	5.825	5-10	5.522
HCT116:chr11:67078494	HCT116	chr11	67078494	intergenic	Stringent(qval)	67078550	67078439	+	111	46	48	94	-0.060121						FALSE	21662	21662	21551	21551	21551	0.602	ok	0.022508	0.0225071	1.24956e-06	ok	4	13.1193	27.6117	-1.01894	ok	-0.208772	ok	4	14.1474	29.3461	-1.00244	ok	-1.8381	-1.01917	-0.681822	0.192673	-0.237503	FALSE	FALSE	FALSE	FALSE					0			FALSE		TRUE	FALSE	FALSE
HCT116:chr11:67805097	HCT116	chr11	67805097	intergenic	Relaxed	67805075	67805120	+	45	69	183	252	-1.39428						FALSE	237	123852	192	123897	192	0.668	ok	0.232163	0.32951	-0.140442	ok	4	1.31736	10.3686	-2.2945	ok	-2.36306	ok	4	3.68198	30.522	-2.75117	ok	-1.94563	-2.29468	0.0656569	-2.50132	0.648553	FALSE	FALSE	FALSE	FALSE					0			FALSE		TRUE	FALSE	FALSE
HCT116:chr11:67805443	HCT116	chr11	67805443	intergenic	Stringent(qval)	67805615	67805272	+	343	69	909	978	-3.70044						FALSE	11	124392	40	124049	11	0.718	ok	0.199863	0.840962	-0.92491	ok	4	18.0138	347.722	-4.19696	ok	-3.31492	ok	4	93.9815	660.547	-2.80013	ok	-0.996664	-4.19686	-1.72987	-0.815339	-2.4414	FALSE	TRUE	FALSE	FALSE					0			FALSE		FALSE	FALSE	FALSE
HCT116:chr11:67805912	HCT116	chr11	67805912	intergenic	Relaxed	67806010	67805815	+	195	34	23	57	0.544321						FALSE	217	124787	22	124592	22	0.69	ok	0.13408	0.390489	-0.36992	ok	4	89.1278	99.389	-0.155556	ok	0.283039	ok	4	233.816	62.4974	1.88676	ok	1.36499	-0.155625	1.34197	1.40561	-0.576391	FALSE	FALSE	FALSE	FALSE					0			FALSE		TRUE	FALSE	FALSE
HCT116:chr11:67955567	HCT116	chr11	67955567	intergenic	Relaxed	67955591	67955543	+	48	22	21	43	0.0641303						FALSE	9	40388	1	40436	1	0.718	ok	0.0074329	0.00717089	0.000378	ok	4	6.80002	16.4122	-1.15855	ok	-0.492362	ok	4	8.91428	37.9363	-1.97354	ok	-1.90257	-1.15819	0.390172	-0.347005	-1.04375	FALSE	FALSE	FALSE	FALSE					0			FALSE		TRUE	FALSE	FALSE
HCT116:chr11:67955865	HCT116	chr11	67955865	intergenic	Relaxed	67955909	67955821	+	88	15	152	167	-3.25739						FALSE	58	40070	0	40158	0	0.668	ok	0.0109263	0.139206	-0.185068	ok	4	35.7486	43.8576	-0.287662	ok	-0.767524	ok	4	40.1955	88.0052	-1.1114	ok	-1.25893	-0.287824	-0.948361	-1.38867	-0.67332	FALSE	TRUE	FALSE	FALSE					0			FALSE		FALSE	FALSE	FALSE
HCT116:chr11:68013379	HCT116	chr11	68013379	intronic	Stringent(qval)	68013465	68013294	+	171	219	183	402	0.257798	ENSG00000006534.17	ALDH3B1	+	656	0.0498826	FALSE	1502	1502	1673	1673	1502	0.578	ok	0.0306736	0.0323976	-0.00248718	ok	4	1.78234	2.40091	-0.289622	ok	-0.508582	ok	4	7.0269	5.89464	0.219369	ok	0.0298471	-0.28949	0.209576	-0.562129	0.137682	FALSE	FALSE	FALSE	FALSE					0			TRUE	HCT116:chr6:158869424	FALSE	TRUE	TRUE	20.705	0.231925	P2	4.802	1-5	8.196
HCT116:chr11:68147248	HCT116	chr11	68147248	intergenic	Relaxed	68147313	68147184	+	129	41	14	55	1.48543						FALSE	25426	25870	25297	25741	25297	0.57	ok	0.112098	0.0755088	0.0527872	ok	4	18.1413	7.72669	1.13318	ok	0.78755	ok	4	25.6952	15.2335	0.717609	ok	0.669517	1.13232	-0.129457	-0.150391	0.877764	TRUE	TRUE	TRUE	FALSE	SINE	MIR	MIRc	+	33	same	1.48543	FALSE		TRUE	FALSE	FALSE
HCT116:chr11:68297898	HCT116	chr11	68297898	intergenic	Relaxed	68297997	68297799	+	198	7	61	68	-2.9542						FALSE	392	14593	590	14791	392	0.595	ok	0.227285	0.068784	0.228669	ok	4	36.4554	7.88921	2.07505	ok	2.01357	ok	4	70.3651	19.2545	1.81697	ok	2.59774	2.07554	0.489335	0.457088	1.79003	TRUE	TRUE	TRUE	FALSE	SINE	MIR	MIRb	+	18	same	-2.9542	FALSE		TRUE	FALSE	FALSE
HCT116:chr11:68314992	HCT116	chr11	68314992	intronic	Stringent(qval)	68315013	68314971	+	42	31	446	477	-3.80413	ENSG00000162337.12	LRP5	+	1211	0.0806658	FALSE	2330	2330	2288	2288	2288	0.571	ok	0.0873078	0.126985	-0.0572426	ok	4	3.50921	5.05966	-0.426362	ok	-0.608334	ok	4	2.60717	8.0426	-1.32587	ok	-2.91198	-0.426222	0.194482	0.209106	-0.751293	FALSE	FALSE	FALSE	FALSE					0			TRUE	HCT116:chr6:7058588	FALSE	TRUE	TRUE	136.685	0.0175733	P1	2.402	1-5	1.53
HCT116:chr11:68315340	HCT116	chr11	68315340	intronic	Relaxed	68315385	68315296	+	89	19	52	71	-1.40599	ENSG00000162337.12	LRP5	+	1211	0.0860676	FALSE	2702	2702	2613	2613	2613	0.554	ok	0.0176057	0.0656011	-0.0692427	ok	4	6.08067	8.24112	-0.384183	ok	-0.116805	ok	4	2.37307	14.8771	-2.23481	ok	-2.12783	-0.383828	-0.276659	-0.0680155	0.123895	TRUE	TRUE	TRUE	FALSE	SINE	MIR	MIR	+	23	same	-1.40599	TRUE	HCT116:chr6:57813604	FALSE	FALSE	FALSE	136.685	0.0201193	P1	2.75	1-5	1.878
HCT116:chr11:68354326	HCT116	chr11	68354326	intronic	Stringent(qval)	68354349	68354303	+	46	55	109	164	-0.974005	ENSG00000162337.12	LRP5	+	1211	0.0290965	FALSE	16145	41666	16099	41620	16099	0.587	ok	0.015574	0.0670414	-0.0742518	ok	4	3.26572	3.45567	-0.0628525	ok	-0.548701	ok	4	8.38238	40.6997	-2.15201	ok	-1.902	-0.062891	0.344244	1.57029	-0.232568	FALSE	FALSE	FALSE	FALSE					0			TRUE	HCT116:chrX:16185833	FALSE	TRUE	TRUE	136.685	0.305344	P2	41.736	40-80	6.069
HCT116:chr11:68354638	HCT116	chr11	68354638	intronic	Stringent(qval)	68354681	68354595	+	86	119	282	401	-1.23777	ENSG00000162337.12	LRP5	+	1211	0.030192	FALSE	16477	41998	16391	41912	16391	0.59	ok	0.0708275	0.0294666	0.0596712	ok	4	16.9784	19.7315	-0.205558	ok	-0.142443	ok	4	14.0869	21.8091	-0.596315	ok	-1.17568	-0.206311	0.501655	-1.33603	0.627035	TRUE	TRUE	TRUE	FALSE	SINE	MIR	MIRb	+	42	same	-1.23777	TRUE	HCT116:chr10:42754752	FALSE	FALSE	FALSE	136.685	0.307627	P2	42.048	40-80	6.381
HCT116:chr11:69011174	HCT116	chr11	69011174	intronic	Stringent(qval)	69011099	69011250	-	151	2710	134	2844	4.32779	ENSG00000172935.10	MRGPRF	-	0	0	FALSE	1183	2146	1032	1995	1032	0.66	ok	0.116416	0.114483	0.00278754	ok	4	117.905	62.5539	0.903753	ok	0.826113	ok	4	381.928	53.7603	2.80587	ok	2.47218	0.904083	-0.66915	-0.0841123	0.826191	FALSE	TRUE	FALSE	FALSE					0			FALSE		FALSE	FALSE	FALSE
HCT116:chr11:69281244	HCT116	chr11	69281244	intergenic	Relaxed	69281253	69281236	+	17	87	13	100	2.65208						FALSE	12897	12897	12914	12914	12897	0.452	ok	0.0321173	0.00516424	0.0388851	ok	4	5.4053	7.30471	-0.374663	ok	0.314814	ok	4	24.5156	2.75566	2.76424	ok	2.51686	-0.374929	0.498101	0.870856	-0.835079	FALSE	FALSE	FALSE	FALSE					0			FALSE		TRUE	FALSE	FALSE
HCT116:chr11:69352906	HCT116	chr11	69352906	intergenic	Relaxed	69352963	69352850	+	113	28	191	219	-2.72698						FALSE	11408	57378	11295	57265	11295	0.45	ok	0.0204715	0.148894	-0.185275	ok	4	2.29887	4.96225	-0.853885	ok	-0.864626	ok	4	0.675384	3.56049	-1.4447	ok	-1.38998	-0.854083	-0.0565761	-0.0381948	-0.336495	TRUE	TRUE	TRUE	TRUE	SINE	MIR	MIR	+	211	same	-2.72698	FALSE		TRUE	FALSE	FALSE
HCT116:chr11:69382485	HCT116	chr11	69382485	intergenic	Stringent(qval)	69382542	69382429	+	113	1202	111	1313	3.42507						FALSE	31764	86957	31877	86844	31764	0.556	ok	0.674917	0.243109	0.622967	ok	4	155.894	17.3463	3.09623	ok	3.47197	ok	4	757.239	82.5752	3.18151	ok	2.92231	3.09638	-0.991509	-0.145722	2.62745	TRUE	TRUE	TRUE	TRUE	LTR	ERVL-MaLR	MLT1I	-	208	opposite	-3.42507	FALSE		FALSE	FALSE	FALSE
HCT116:chr11:69420707	HCT116	chr11	69420707	intergenic	Stringent(qval)	69420792	69420623	+	169	104	246	350	-1.23412						FALSE	178	125207	9	125038	9	0.568	ok	0.0906095	0.0846252	0.00863356	ok	4	2.27713	2.034	0.111215	ok	0.739584	ok	4	24.5618	57.612	-1.19721	ok	-1.28813	0.11104	0.422793	-0.0785155	0.0206502	FALSE	FALSE	FALSE	FALSE					0			FALSE		FALSE	FALSE	FALSE
HCT116:chr11:69432584	HCT116	chr11	69432584	intergenic	Relaxed	69432617	69432551	+	66	12	29	41	-1.20645						FALSE	2829	137032	2895	136966	2829	0.579	ok	0.0128095	0.0100912	0.00392161	ok	4	0.789698	3.07167	-1.18591	ok	-1.24695	ok	4	7.62714	12.609	-0.657613	ok	-0.827215	-1.18555	-0.0111567	-0.192698	-0.837386	FALSE	FALSE	FALSE	FALSE					0			FALSE		TRUE	FALSE	FALSE
HCT116:chr11:69437176	HCT116	chr11	69437176	intergenic	Stringent(qval)	69437179	69437174	+	5	84	124	208	-0.556393						FALSE	1708	141594	1703	141589	1703	0.602	ok	0.0507157	0.0952295	-0.0642199	ok	4	2.78685	3.038	-0.092641	ok	-0.0691291	ok	4	5.39251	28.6323	-2.21272	ok	-3.47645	-0.0926988	0.281388	-0.400253	0.602372	FALSE	FALSE	FALSE	FALSE					0			FALSE		FALSE	FALSE	FALSE
HCT116:chr11:69442283	HCT116	chr11	69442283	intergenic	Relaxed	69442330	69442236	+	94	11	21	32	-0.874469						FALSE	2403	146745	2497	146651	2403	0.519	ok	0.0548217	0.0605279	-0.0082323	ok	4	8.02356	4.24872	0.781731	ok	0.810715	ok	4	15.3481	6.84922	1.05851	ok	0.361265	0.781814	-0.00957815	0.839323	0.262817	TRUE	TRUE	TRUE	FALSE	SINE	MIR	MIRb	+	40	same	-0.874469	FALSE		TRUE	FALSE	FALSE
HCT116:chr11:69443549	HCT116	chr11	69443549	intergenic	Stringent(qval)	69443626	69443472	+	154	1099	240	1339	2.1904						FALSE	1107	148041	1261	147887	1107	0.608	ok	1.23635	0.621694	0.886762	ok	4	298.108	84.4456	1.80759	ok	2.56299	ok	4	431.586	161.531	1.41227	ok	1.25515	1.80736	0.847229	-0.909203	2.03769	FALSE	FALSE	FALSE	FALSE					0			FALSE		FALSE	FALSE	FALSE
HCT116:chr11:69497172	HCT116	chr11	69497172	intergenic	Stringent(qval)	69497242	69497102	+	140	20	83	103	-2						FALSE	11460	143913	11320	144053	11320	0.616	ok	0.0165578	0.0227458	-0.00892744	ok	4	34.5021	4.52444	2.684	ok	2.1693	ok	4	11.6707	33.0977	-1.42818	ok	-0.171875	2.68413	-0.408584	0.454248	2.21473	FALSE	TRUE	FALSE	FALSE					0			FALSE		TRUE	FALSE	FALSE
HCT116:chr11:69497301	HCT116	chr11	69497301	intergenic	Relaxed	69497323	69497279	+	44	11	114	125	-3.26053						FALSE	11541	143832	11497	143876	11497	0.612	ok	0.00911933	0.035339	-0.037827	ok	4	3.94991	1.81777	0.81285	ok	1.01863	ok	4	10.2081	161.716	-3.85974	ok	-4.2192	0.813036	-1.24713	0.374784	1.43225	FALSE	FALSE	FALSE	FALSE					0			FALSE		FALSE	FALSE	FALSE
HCT116:chr11:69588564	HCT116	chr11	69588564	intergenic	Relaxed	69588616	69588512	+	104	16	9	25	0.765535						FALSE	14330	52539	14434	52643	14330	0.406	ok	0.000173817	0.000178657	-6.98249e-06	ok	4	2.8856	7.65482	-1.15537	ok	-0.330243	ok	4	4.03397	13.2779	-1.50402	ok	-1.45309	-1.15534	0.000181501	-0.419664	-0.744628	FALSE	FALSE	FALSE	FALSE					0			FALSE		FALSE	FALSE	FALSE
HCT116:chr11:69700754	HCT116	chr11	69700754	intronic	Relaxed	69700735	69700773	-	38	26	72	98	-1.43494	ENSG00000162344.4	FGF19	-	847	0.297474	FALSE	3286	3286	3248	3248	3248	0.482	ok	0.0378876	0.0372971	0.000851921	ok	4	15.9735	11.2577	0.469594	ok	0.22899	ok	4	62.4809	17.7041	1.76297	ok	1.83839	0.469963	0.446683	-0.459915	0.722627	FALSE	TRUE	FALSE	FALSE					0			TRUE	HCT116:chr4:4142870	FALSE	TRUE	FALSE	5.785	0.564736	P3	3.267	1-5	1.409
HCT116:chr11:69712275	HCT116	chr11	69712275	intergenic	Stringent(qval)	69712345	69712206	+	139	1431	518	1949	1.46423						FALSE	33	8324	0	8185	0	0.558	ok	0.241238	0.0757674	0.238724	ok	4	38.0628	13.2027	1.45963	ok	1.24929	ok	4	45.0867	24.8527	0.834036	ok	1.72633	1.45958	-0.152229	-0.441132	3.01653	FALSE	FALSE	FALSE	FALSE					0			FALSE		FALSE	FALSE	FALSE
HCT116:chr11:69713465	HCT116	chr11	69713465	intergenic	Relaxed	69713493	69713438	+	55	6	9	15	-0.514573						FALSE	1181	9472	1126	9417	1126	0.477	ok	0.00962768	0.00262385	0.0101044	ok	4	6.66815	4.09312	0.590328	ok	0.763136	ok	4	5.44398	1.80794	1.19844	ok	0.801178	0.590116	-0.349231	1.06385	0.87132	TRUE	TRUE	TRUE	TRUE	SINE	Alu	AluYk4	-	156	opposite	0.514573	FALSE		TRUE	FALSE	FALSE
HCT116:chr11:69825203	HCT116	chr11	69825203	intergenic	Relaxed	69825206	69825200	+	6	7	96	103	-3.59991						FALSE	140	5791	146	5785	140	0.588	ok	0.00222672	0.0264415	-0.0349345	ok	4	7.72835	21.689	-1.37821	ok	-2.58797	ok	4	10.6836	31.3715	-1.47024	ok	-1.60016	-1.37715	-0.608328	-0.188227	-0.676175	FALSE	FALSE	FALSE	FALSE					0			FALSE		FALSE	FALSE	FALSE
HCT116:chr11:69913135	HCT116	chr11	69913135	intergenic	Relaxed	69913156	69913114	+	42	20	66	86	-1.67377						FALSE	2163	72750	2121	72792	2121	0.607	ok	0.00235519	0.0218095	-0.0280666	ok	4	0.854072	2.55283	-0.938273	ok	-0.903954	ok	4	2.02785	9.03948	-1.72932	ok	-1.27891	-0.937833	-0.527533	-0.0106783	-0.912605	FALSE	FALSE	FALSE	FALSE					0			FALSE		TRUE	FALSE	FALSE
HCT116:chr11:69914754	HCT116	chr11	69914754	intergenic	Relaxed	69914775	69914734	+	41	24	18	42	0.395929						FALSE	3782	71131	3741	71172	3741	0.608	ok	0.00280516	0.0108369	-0.0115874	ok	4	1.17937	2.02096	-0.471097	ok	-0.166167	ok	4	4.17439	2.65486	0.501574	ok	0.830515	-0.471486	-0.233972	-0.817791	-0.446893	FALSE	FALSE	FALSE	FALSE					0			FALSE		FALSE	FALSE	FALSE
HCT116:chr11:69914851	HCT116	chr11	69914851	intergenic	Relaxed	69914838	69914864	+	26	21	34	55	-0.669851						FALSE	3845	71068	3871	71042	3845	0.597	ok	0.00279034	0.00213427	0.000946513	ok	4	1.89578	1.66665	0.118923	ok	-0.151273	ok	4	2.09187	3.43146	-0.519303	ok	-0.465028	0.119046	0.221765	1.22783	0.313132	FALSE	FALSE	FALSE	FALSE					0			FALSE		TRUE	FALSE	FALSE
HCT116:chr11:69918966	HCT116	chr11	69918966	intergenic	Relaxed	69919035	69918898	+	137	56	4	60	3.51096						FALSE	7870	66871	7905	67008	7870	0.638	ok	0.00715248	0.00696497	0.000270512	ok	4	39.116	32.8098	0.246737	ok	0.087365	ok	4	50.6558	62.0011	-0.286448	ok	-0.613541	0.246342	0.726291	0.880885	0.0701066	FALSE	FALSE	FALSE	FALSE					0			FALSE		TRUE	FALSE	FALSE
HCT116:chr11:69948303	HCT116	chr11	69948303	intergenic	Relaxed	69948357	69948250	+	107	106	42	148	1.3152						FALSE	21452	37549	21345	37656	21345	0.59	ok	0.00308518	0.00806455	-0.00718372	ok	4	1.75429	0.925244	0.516638	ok	0.21914	ok	4	6.55812	1.7101	1.47968	ok	1.32255	0.516664	1.44318	-0.195108	0.555452	TRUE	TRUE	TRUE	TRUE	DNA	hAT-Charlie	MER5B	-	97	opposite	-1.3152	FALSE		TRUE	FALSE	FALSE
HCT116:chr11:69948648	HCT116	chr11	69948648	intergenic	Stringent(qval)	69948712	69948585	+	127	681	390	1071	0.802603						FALSE	21807	37194	21680	37321	21680	0.592	ok	0.0164712	0.0119686	0.00649598	ok	4	11.2207	9.56647	0.20983	ok	0.362139	ok	4	41.5952	72.0618	-0.778426	ok	-0.10819	0.210052	-0.452567	-0.64656	0.376972	FALSE	TRUE	FALSE	FALSE					0			FALSE		FALSE	FALSE	FALSE
HCT116:chr11:69949567	HCT116	chr11	69949567	intergenic	Stringent(qval)	69949695	69949440	+	255	201	429	630	-1.08998						FALSE	22790	36211	22535	36466	22535	0.56	ok	0.0105811	0.0415611	-0.0446946	ok	4	1.29192	6.35994	-1.68313	ok	-1.27245	ok	4	8.84588	32.4522	-1.76451	ok	-2.06334	-1.68342	-0.331153	-0.0042073	-1.83854	FALSE	FALSE	FALSE	FALSE					0			FALSE		FALSE	FALSE	FALSE
HCT116:chr11:69962418	HCT116	chr11	69962418	intergenic	Stringent(qval)	69962470	69962367	+	103	154	126	280	0.28744						FALSE	17177	23436	17280	23539	17177	0.561	ok	0.0206601	0.00411717	0.0238663	ok	4	12.8187	9.69799	0.369284	ok	0.848192	ok	4	22.8692	10.9324	1.00026	ok	0.744926	0.368931	-0.0717779	-0.886619	0.532521	FALSE	FALSE	FALSE	FALSE					0			FALSE		FALSE	FALSE	FALSE
HCT116:chr11:70080998	HCT116	chr11	70080998	intronic	Relaxed	70081069	70080928	+	141	12	62	74	-2.27684	ENSG00000131620.18	ANO1	+	441	0.0396648	FALSE	2497	2497	2356	2356	2356	0.485	ok	0.0079752	0.00528657	0.00387886	ok	4	3.01604	3.7747	-0.249636	ok	-0.965714	ok	4	10.0375	15.3265	-0.56481	ok	-0.954003	-0.250061	0.637919	0.600359	-0.386888	FALSE	FALSE	FALSE	FALSE					0			TRUE	HCT116:chr2:44955805	FALSE	TRUE	TRUE	203.624	0.466998	P3	95.092	>=80	1.908
HCT116:chr11:70128544	HCT116	chr11	70128544	intronic	Relaxed	70128625	70128464	+	161	21	77	98	-1.82597	ENSG00000131620.18	ANO1	+	441	0.0866396	TRUE	671	12968	832	13129	671	0.576	ok	0.0346636	0.0292136	0.00786268	ok	4	24.1817	4.57454	2.17545	ok	2.11468	ok	4	60.0202	21.863	1.41627	ok	1.73465	2.17538	-1.06169	0.464993	1.96664	FALSE	FALSE	FALSE	FALSE					0			TRUE	HCT116:chr1:218665410	FALSE	TRUE	TRUE	203.624	0.700497	P4	142.638	>=80	27.103
HCT116:chr11:70233634	HCT116	chr11	70233634	intergenic	Relaxed	70233718	70233551	+	167	80	10	90	2.88042						FALSE	10323	30423	10490	30256	10323	0.507	ok	0.0417671	0.0272553	0.0209361	ok	4	21.8082	9.06725	1.17988	ok	1.07549	ok	4	12.959	2.53235	1.98249	ok	1.67375	1.18016	0.201574	-0.0247426	1.6223	TRUE	TRUE	TRUE	TRUE	DNA	hAT-Charlie	MER113	-	193	opposite	-2.88042	FALSE		TRUE	FALSE	FALSE
HCT116:chr11:70399736	HCT116	chr11	70399736	intronic	Relaxed	70399748	70399725	+	23	7	48	55	-2.61471	ENSG00000085733.16	CTTN	+	2217	0.0121811	FALSE	1208	1208	1185	1185	1185	0.585	ok	0.0215221	0.0571191	-0.0513555	ok	4	1.34617	15.0495	-2.77415	ok	-1.98362	ok	4	4.17347	20.9045	-2.08202	ok	-1.0574	-2.77404	0.254414	-1.67452	-1.41522	FALSE	FALSE	FALSE	FALSE					0			TRUE	HCT116:chr15:70375237	FALSE	TRUE	TRUE	38.181	0.0349127	P1	1.333	1-5	0.842
HCT116:chr11:70400027	HCT116	chr11	70400027	intronic	Relaxed	70400223	70399831	+	392	5	439	444	-6.1964	ENSG00000085733.16	CTTN	+	2217	0.0123121	FALSE	1683	1683	1291	1291	1291	0.535	ok	0.00943337	0.15358	-0.20796	ok	4	0.504345	27.5616	-4.24687	ok	-4.04216	ok	4	0.754501	56.7557	-5.04083	ok	-4.68042	-4.24673	-0.613616	0.0190421	-4.28624	TRUE	TRUE	TRUE	FALSE	SINE	Alu	AluJr	+	84	same	-6.1964	TRUE	HCT116:chr10:96124671	FALSE	FALSE	FALSE	38.181	0.0425342	P1	1.624	1-5	1.133
HCT116:chr11:70568247	HCT116	chr11	70568247	intronic	Stringent(pval)	70568212	70568282	-	70	60	190	250	-1.64669	ENSG00000162105.21	SHANK2	-	234	0.00724139	FALSE	23243	80493	23313	80563	23243	0.557	ok	0.112421	0.241946	-0.186865	ok	4	38.8622	74.2103	-0.915907	ok	-1.02035	ok	4	22.6351	112.2	-2.25986	ok	-1.99135	-0.916591	0.0721869	-1.26262	0.094788	FALSE	FALSE	FALSE	FALSE					0			TRUE	HCT116:chr6:26421456	FALSE	TRUE	TRUE	784.724	0.872063	P5	684.329	>=80	80.94
HCT116:chr11:70568622	HCT116	chr11	70568622	intronic	Stringent(pval),Stringent(qval)	70568553	70568691	-	138	220	127	347	0.787903	ENSG00000162105.21	SHANK2	-	234	0.00813709	FALSE	23584	80834	23722	80972	23584	0.569	ok	0.0686952	0.0453149	0.0337307	ok	4	4.81586	17.606	-1.6777	ok	-1.26945	ok	4	13.5416	23.1442	-0.731489	ok	-0.607366	-1.6775	-0.119514	0.0574498	-2.33172	FALSE	FALSE	FALSE	FALSE					0			TRUE	HCT116:chr5:68434297	FALSE	TRUE	TRUE	784.724	0.871585	P5	683.954	>=80	81.315
HCT116:chr11:70788490	HCT116	chr11	70788490	intronic	Stringent(qval)	70788464	70788516	-	52	49	108	157	-1.12433	ENSG00000162105.21	SHANK2	-	234	0.017914	FALSE	18609	18609	18557	18557	18557	0.516	ok	0.0265957	0.0460791	-0.0281086	ok	4	19.6766	43.0675	-1.09172	ok	-0.781855	ok	4	26.9001	102.327	-1.88887	ok	-0.679584	-1.09234	0.166772	-0.400496	-1.77	TRUE	TRUE	TRUE	TRUE	DNA	TcMar-Tigger	Tigger7	+	136	opposite	1.12433	TRUE	HCT116:chr15:66803273	FALSE	FALSE	FALSE	784.724	0.5914	P3	464.086	>=80	31.833
HCT116:chr11:71299524	HCT116	chr11	71299524	intergenic	Stringent(qval)	71299615	71299434	+	181	203	546	749	-1.42297						FALSE	15491	47039	15310	46858	15310	0.552	ok	0.075531	0.118314	-0.0617225	ok	4	7.32673	35.8191	-2.14463	ok	-1.46908	ok	4	33.3171	209.761	-2.61861	ok	-1.45357	-2.14428	0.465306	0.449626	-1.75551	TRUE	TRUE	TRUE	FALSE	LTR	ERVL-MaLR	MLT1C	+	21	same	-1.42297	FALSE		FALSE	FALSE	FALSE
HCT116:chr11:71639367	HCT116	chr11	71639367	intergenic	Relaxed	71639386	71639349	+	37	64	5	69	3.43741						FALSE	24	36034	61	35997	24	0.683	ok	0.101636	0.00162919	0.144279	ok	4	62.857	27.3113	1.17346	ok	1.58845	ok	4	72.6413	12.5939	2.43755	ok	1.74299	1.17302	0.00993089	1.12504	0.261307	FALSE	FALSE	FALSE	FALSE					0			FALSE		FALSE	FALSE	FALSE
HCT116:chr11:71786642	HCT116	chr11	71786642	intergenic	Relaxed	71786603	71786681	+	78	9	74	83	-2.90689						FALSE	12	31634	90	31556	12	0.641	ok	0.239182	0.155264	0.121068	ok	4	25.5061	65.7368	-1.33216	ok	-1.85179	ok	4	14.4805	188.68	-3.61504	ok	-3.68259	-1.33168	2.15753	-3.61685	1.03789	FALSE	FALSE	FALSE	FALSE					0			FALSE		FALSE	FALSE	FALSE
HCT116:chr11:71787406	HCT116	chr11	71787406	intergenic	Relaxed	71787513	71787300	+	213	834	19	853	5.3837						FALSE	0	30724	106	30937	0	0.678	ok	1.62251	0.134741	2.1464	ok	4	187.768	12.6693	3.7876	ok	3.78002	ok	4	543.601	99.0482	2.4445	ok	1.24086	3.78768	1.17343	2.72044	2.26933	FALSE	TRUE	FALSE	FALSE					0			FALSE		FALSE	FALSE	FALSE
HCT116:chr11:71787983	HCT116	chr11	71787983	intergenic	Stringent(qval)	71787998	71787968	+	30	23	30	53	-0.369234						FALSE	183	30239	153	30269	153	0.586	ok	0.053301	0.244826	-0.276313	ok	4	0.406967	3.46879	-1.6673	ok	-1.35357	ok	4	0.639648	9.09637	-2.62238	ok	-3.51125	-1.66719	-0.631613	-1.66209	-0.482529	FALSE	FALSE	FALSE	FALSE					0			FALSE		FALSE	FALSE	FALSE
HCT116:chr11:71788043	HCT116	chr11	71788043	intergenic	Relaxed	71788051	71788036	+	15	8	44	52	-2.32193						FALSE	236	30186	221	30201	221	0.57	ok	0.113719	0.440102	-0.470871	ok	4	0.359558	10.9365	-3.13417	ok	-2.48795	ok	4	0.509079	25.9113	-4.15647	ok	-4.44839	-3.13436	0.385102	-1.8195	-2.53928	FALSE	FALSE	FALSE	FALSE					0			FALSE		TRUE	FALSE	FALSE
HCT116:chr11:71788358	HCT116	chr11	71788358	intergenic	Relaxed	71788460	71788256	+	204	4	109	113	-4.45943						FALSE	645	29777	441	29981	441	0.476	ok	0.0110401	0.521701	-0.736728	ok	4	0.41655	2.37085	-1.25073	ok	-1.52735	ok	4	0.240828	10.3542	-3.19385	ok	-2.47981	-1.25062	-0.592549	0.0279585	-2.1927	FALSE	FALSE	FALSE	FALSE					0			FALSE		FALSE	FALSE	FALSE
HCT116:chr11:72072437	HCT116	chr11	72072437	intronic	Relaxed	72072360	72072514	-	154	5	102	107	-4.10154	ENSG00000137497.19	NUMA1	-	2510	0.0188028	FALSE	59	2268	213	2422	59	0.464	ok	0.0397874	0.0450904	-0.00765057	ok	4	1.92888	10.2293	-1.93884	ok	-1.72376	ok	4	7.35814	20.1249	-1.33769	ok	-3.04237	-1.93879	-0.00817429	-0.876434	-1.85054	FALSE	FALSE	FALSE	FALSE					0			TRUE	HCT116:chr1:1064284	FALSE	TRUE	TRUE	77.83	0.106064	P1	8.255	5-10	7.902
HCT116:chr11:72735766	HCT116	chr11	72735766	intronic	Relaxed	72735698	72735835	-	137	15	19	34	-0.321928	ENSG00000186635.16	ARAP1	-	638	0.0160604	FALSE	13341	13341	13478	13478	13341	0.496	ok	0.0241533	0.0488938	-0.0356931	ok	4	5.66599	6.52717	-0.175288	ok	0.00355802	ok	4	4.52854	4.70171	-0.0444954	ok	-1.00326	-0.175109	-0.135315	0.2488	0.1703	TRUE	TRUE	TRUE	FALSE	DNA	hAT-Ac	OldhAT1	+	54	opposite	0.321928	TRUE	HCT116:chr15:100727860	FALSE	FALSE	FALSE	108.531	0.532862	P3	57.832	40-80	8.807
HCT116:chr11:73185384	HCT116	chr11	73185384	intergenic	Stringent(qval)	73185413	73185356	+	57	58	22	80	1.35908						FALSE	1	32867	32	32924	1	0.559	ok	0.0457086	0.161177	-0.166585	ok	4	4.48391	0.912879	1.51946	ok	1.95853	ok	4	5.00397	1.08215	1.52784	ok	1.04444	1.51931	-0.181679	0.00621846	1.03895	FALSE	FALSE	FALSE	FALSE					0			FALSE		TRUE	FALSE	FALSE
HCT116:chr11:73195407	HCT116	chr11	73195407	intergenic	Stringent(qval)	73195462	73195353	+	109	34	54	88	-0.652077						FALSE	4878	22818	4987	22927	4878	0.533	ok	0.299729	0.136928	0.234872	ok	4	14.9161	5.71619	1.24477	ok	1.36809	ok	4	34.2815	5.94496	2.34487	ok	0.190797	1.24417	0.609099	0.329921	0.627722	FALSE	FALSE	FALSE	FALSE					0			FALSE		FALSE	FALSE	FALSE
HCT116:chr11:73257509	HCT116	chr11	73257509	intergenic	Relaxed	73257579	73257440	+	139	29	6	35	2.09954						FALSE	4239	6918	4100	7057	4100	0.558	ok	0.0104275	0.00370945	0.00969216	ok	4	1.2391	0.503945	0.57417	ok	0.55505	ok	4	29.5042	6.29394	2.06424	ok	2.76672	0.574768	-0.507269	0.342907	0.542983	FALSE	FALSE	FALSE	FALSE					0			FALSE		TRUE	FALSE	FALSE
HCT116:chr11:73494389	HCT116	chr11	73494389	intronic	Stringent(qval)	73494331	73494447	-	116	138	65	203	1.07455	ENSG00000054965.11	FAM168A	-	713	0.0061321	FALSE	16326	25840	16210	25956	16210	0.446	ok	0.0244432	0.0238523	0.000852515	ok	4	8.54144	10.8966	-0.318273	ok	-0.806875	ok	4	31.4979	29.1056	0.110316	ok	-0.275132	-0.318334	-0.10344	-0.516406	0.355915	TRUE	TRUE	TRUE	FALSE	SINE	MIR	MIR3	-	43	same	1.07455	TRUE	HCT116:chr16:19107870	FALSE	FALSE	FALSE	197.703	0.525025	P3	103.799	>=80	103.365
HCT116:chr11:73779280	HCT116	chr11	73779280	intergenic	Relaxed	73779269	73779291	+	22	200	10	210	4.19162						FALSE	357	8602	335	8580	335	0.475	ok	0.681303	0.146219	0.771964	ok	4	3.19687	4.16249	-0.29875	ok	-1.59054	ok	4	25.6846	7.20711	1.70106	ok	3.79745	-0.29755	-0.829866	-1.87028	-0.0175017	FALSE	FALSE	FALSE	FALSE					0			FALSE		FALSE	FALSE	FALSE
HCT116:chr11:73779538	HCT116	chr11	73779538	intergenic	Stringent(qval)	73779616	73779460	+	156	123	296	419	-1.26012						FALSE	10	8255	166	8411	10	0.497	ok	1.1913	1.24976	-0.0843412	ok	4	62.593	110.999	-0.81655	ok	-1.0885	ok	4	544.4	197.181	1.46049	ok	0.354631	-0.815991	0.557718	-2.24544	0.376655	FALSE	FALSE	FALSE	FALSE					0			FALSE		FALSE	FALSE	FALSE
HCT116:chr11:73779832	HCT116	chr11	73779832	intergenic	Stringent(qval)	73779870	73779795	+	75	236	39	275	2.56682						FALSE	244	8001	169	8076	169	0.494	ok	0.576052	0.492295	0.120836	ok	4	27.2911	43.2428	-0.645096	ok	0.991412	ok	4	49.7064	223.685	-2.14766	ok	1.15404	-0.644949	-0.492645	1.43388	-0.852527	FALSE	FALSE	FALSE	FALSE					0			FALSE		TRUE	FALSE	FALSE
HCT116:chr11:73880675	HCT116	chr11	73880675	intronic	Relaxed	73880751	73880599	+	152	23	12	35	0.884523	ENSG00000175575.13	PAAF1	+	1989	0.0180654	FALSE	1975	1975	1823	1823	1823	0.397	ok	0.00975056	0.0135381	-0.00546432	ok	4	6.35269	12.6142	-0.888766	ok	-0.33535	ok	4	12.8358	6.27751	0.926893	ok	0.964515	-0.888579	-0.355561	-0.404734	-0.933309	TRUE	TRUE	TRUE	TRUE	SINE	Alu	AluYh3	+	167	same	0.884523	TRUE	HCT116:chr6:49797302	FALSE	FALSE	FALSE	54.416	0.0730851	P1	3.977	1-5	3.619
HCT116:chr11:75031447	HCT116	chr11	75031447	intergenic	Relaxed	75031479	75031416	+	63	48	8	56	2.44478						FALSE	40572	42536	40635	42473	40572	0.528	ok	0.042002	0.0118309	0.0435277	ok	4	5.75525	6.28281	-0.108487	ok	0.467766	ok	4	9.51153	7.34716	0.332614	ok	-0.15631	-0.10824	-0.0837208	-0.241929	-0.0218987	TRUE	TRUE	TRUE	TRUE	LINE	L2	L2	+	164	same	2.44478	FALSE		FALSE	FALSE	FALSE
HCT116:chr11:75045477	HCT116	chr11	75045477	intergenic	Relaxed	75045502	75045453	+	49	21	33	54	-0.628031						FALSE	26549	44251	26598	44300	26549	0.465	ok	0.0062829	0.00735644	-0.0015488	ok	4	19.6629	16.046	0.277613	ok	-0.185019	ok	4	19.6111	9.93948	0.913875	ok	0.70315	0.277776	-0.437609	1.4998	-0.480474	TRUE	TRUE	TRUE	TRUE	SINE	Alu	AluY	-	150	opposite	0.628031	FALSE		TRUE	FALSE	FALSE
HCT116:chr11:75380814	HCT116	chr11	75380814	intergenic	Relaxed	75380834	75380795	+	39	37	26	63	0.49304						FALSE	18680	18680	18719	18719	18680	0.48	ok	0.0277145	0.0265705	0.00165046	ok	4	1.8933	3.01611	-0.473082	ok	0.363971	ok	4	5.29447	6.84577	-0.317829	ok	0.152716	-0.473082	0.833126	0.387733	-0.403663	TRUE	TRUE	FALSE	TRUE	SINE	MIR	MIRb	-	19	opposite	-0.49304	FALSE		FALSE	FALSE	FALSE
HCT116:chr11:75534359	HCT116	chr11	75534359	intergenic	Relaxed	75534379	75534339	+	40	113	13	126	3.02554						FALSE	8340	8439	8300	8399	8300	0.447	ok	0.114117	0.0182953	0.138241	ok	4	10.1837	2.69975	1.5959	ok	1.03196	ok	4	3.68529	5.97991	-0.57507	ok	0.986384	1.59546	0.0337489	0.199482	1.35748	TRUE	TRUE	TRUE	TRUE	DNA	hAT-Charlie	Charlie1a	-	141	opposite	-3.02554	FALSE		TRUE	FALSE	FALSE
HCT116:chr11:75537381	HCT116	chr11	75537381	intergenic	Stringent(qval)	75537352	75537410	+	58	267	25	292	3.36565						FALSE	11313	11412	11371	11470	11313	0.495	ok	1.23103	0.130279	1.58805	ok	4	19.625	0.978236	3.38211	ok	3.84474	ok	4	56.2601	2.84234	3.89747	ok	2.99316	3.38246	-0.516123	0.0718662	2.91532	TRUE	TRUE	TRUE	TRUE	LINE	L2	L2c	+	132	same	3.36565	FALSE		FALSE	FALSE	FALSE
HCT116:chr11:75537528	HCT116	chr11	75537528	intergenic	Relaxed	75537541	75537515	+	26	20	95	115	-2.19265						FALSE	11502	11601	11476	11575	11476	0.498	ok	0.112168	0.277136	-0.237999	ok	4	2.32981	2.42191	-0.0393595	ok	-0.288713	ok	4	4.28447	25.3109	-2.31583	ok	-0.947382	-0.0394327	-0.415245	1.05592	-0.927371	TRUE	TRUE	TRUE	TRUE	LINE	L2	L2c	+	44	same	-2.19265	FALSE		FALSE	FALSE	FALSE
HCT116:chr11:75706499	HCT116	chr11	75706499	intergenic	Relaxed	75706562	75706436	+	126	28	41	69	-0.534336						FALSE	11275	11275	11401	11401	11275	0.51	ok	0.0454635	0.0353053	0.0146553	ok	4	39.3178	26.0009	0.578411	ok	0.28921	ok	4	26.3967	50.3606	-0.906663	ok	0.0602217	0.578475	-0.1506	0.528166	0.0168985	FALSE	TRUE	FALSE	FALSE					0			FALSE		TRUE	FALSE	FALSE
HCT116:chr11:76152344	HCT116	chr11	76152344	intergenic	Relaxed	76152360	76152329	+	31	15	47	62	-1.58496						FALSE	8	36461	23	36430	8	0.552	ok	0.74106	0.219842	0.751958	ok	4	45.8255	14.6096	1.58486	ok	1.97512	ok	4	98.2629	18.684	2.33423	ok	0.961709	1.586	-0.21295	-0.0307238	1.49909	TRUE	TRUE	FALSE	TRUE	SINE	MIR	MIRc	-	14	opposite	1.58496	FALSE		FALSE	FALSE	FALSE
HCT116:chr11:76235426	HCT116	chr11	76235426	intergenic	Stringent(qval)	76235505	76235347	+	158	834	157	991	2.40185						FALSE	1143	24770	1301	24612	1143	0.56	ok	2.00356	1.04611	1.3813	ok	4	109.449	135.149	-0.301799	ok	-1.24436	ok	4	229.974	171.192	0.423706	ok	-0.966588	-0.301005	-0.727856	-0.0662842	-0.582901	FALSE	TRUE	FALSE	FALSE					0			FALSE		TRUE	FALSE	FALSE
HCT116:chr11:76236057	HCT116	chr11	76236057	intergenic	Stringent(qval)	76236215	76235899	+	316	141	671	812	-2.24257						FALSE	433	25480	749	25164	433	0.587	ok	0.166095	1.47878	-1.8938	ok	4	18.6187	85.9141	-2.14736	ok	-2.12793	ok	4	28.7616	121.478	-2.041	ok	-2.35	-2.14733	-0.722329	-0.282334	-1.58232	FALSE	TRUE	FALSE	FALSE					0			FALSE		FALSE	FALSE	FALSE
HCT116:chr11:76236429	HCT116	chr11	76236429	intergenic	Stringent(qval)	76236443	76236415	+	28	115	136	251	-0.240051						FALSE	205	25708	233	25680	205	0.577	ok	0.35536	0.693361	-0.487633	ok	4	113.279	31.4828	1.81481	ok	1.49622	ok	4	83.2528	13.6279	2.52601	ok	2.36223	1.81341	-0.385375	0.121552	1.05114	FALSE	FALSE	FALSE	FALSE					0			FALSE		FALSE	FALSE	FALSE
HCT116:chr11:76823560	HCT116	chr11	76823560	intergenic	Stringent(qval)	76823563	76823558	+	5	122	65	187	0.89812						FALSE	23200	31812	23195	31807	23195	0.383	ok	0.0327575	0.0129412	0.0285888	ok	4	4.71385	11.0694	-1.07882	ok	0.816378	ok	4	17.899	2.04022	2.63606	ok	2.38187	-1.07858	-0.109518	-0.56556	-0.442846	TRUE	TRUE	TRUE	TRUE	SINE	Alu	AluJb	-	32	opposite	-0.89812	FALSE		TRUE	FALSE	FALSE
HCT116:chr11:76823809	HCT116	chr11	76823809	intergenic	Stringent(qval)	76823865	76823753	+	112	421	210	631	1						FALSE	23502	32114	23390	32002	23390	0.491	ok	0.128452	0.0624058	0.095285	ok	4	16.2094	37.1114	-1.14702	ok	-0.235113	ok	4	50.9462	219.093	-2.08302	ok	-0.420407	-1.14787	-0.541415	0.578953	-1.06455	TRUE	TRUE	TRUE	FALSE	SINE	MIR	MIRc	+	106	same	1	FALSE		FALSE	FALSE	FALSE
HCT116:chr11:86193693	HCT116	chr11	86193693	intergenic	Relaxed	86193746	86193640	+	106	7	49	56	-2.64386						FALSE	64	7465	9	7571	9	0.388	ok	0.130043	0.281142	-0.21799	ok	4	18.0026	4.8113	1.70926	ok	2.29126	ok	4	7.39899	8.7219	-0.211022	ok	0.284829	1.70885	0.0500577	1.01591	1.42859	FALSE	FALSE	FALSE	FALSE					0			FALSE		TRUE	FALSE	FALSE
HCT116:chr11:86524335	HCT116	chr11	86524335	intronic	Relaxed	86524203	86524468	-	265	12	36	48	-1.50901	ENSG00000151376.19	ME3	-	7	0	FALSE	26080	26080	26345	26345	26080	0.377	ok	0.0369815	0.0253499	0.0167808	ok	4	17.29	2.6619	2.32039	ok	1.91577	ok	4	99.385	23.3361	2.04437	ok	1.72574	2.32083	-0.0907663	1.77983	1.29345	FALSE	FALSE	FALSE	FALSE					0			TRUE	HCT116:chr6:168370427	FALSE	TRUE	TRUE	231.529	0.640525	P4	148.3	>=80	92.782
HCT116:chr11:86632931	HCT116	chr11	86632931	intronic	Stringent(qval)	86632872	86632991	-	119	262	154	416	0.762795	ENSG00000151376.19	ME3	-	7	0	FALSE	38949	38949	38830	38830	38830	0.512	ok	0.110184	0.0265599	0.120645	ok	4	3.10593	3.14609	-0.0140425	ok	0.455124	ok	4	2.29021	2.419	-0.0553965	ok	0.103864	-0.0138718	-0.392388	0.0848297	0.264461	FALSE	FALSE	FALSE	FALSE					0			TRUE	HCT116:chr20:53621991	FALSE	TRUE	TRUE	231.529	0.171486	P1	39.704	20-40	38.722
HCT116:chr11:86743549	HCT116	chr11	86743549	intergenic	Stringent(qval)	86743640	86743459	+	181	22	136	158	-2.57447						FALSE	134	47418	47	47599	47	0.468	ok	0.155055	0.137588	0.0251996	ok	4	9.89549	5.2055	0.812111	ok	0.897025	ok	4	111.525	74.8225	0.569551	ok	-0.35243	0.812259	0.241057	-0.4593	0.902062	FALSE	FALSE	FALSE	FALSE					0			FALSE		TRUE	FALSE	FALSE
HCT116:chr11:86743835	HCT116	chr11	86743835	intergenic	Relaxed	86743934	86743736	+	198	12	7	19	0.70044						FALSE	428	47124	230	47322	230	0.414	ok	0.0790068	0.0588086	0.0291399	ok	4	1.48877	1.31984	0.101408	ok	0.616061	ok	4	9.53207	13.193	-0.43039	ok	-0.183168	0.100964	0.126079	0.592587	-0.0355104	TRUE	TRUE	TRUE	FALSE	SINE	MIR	MIRb	+	11	same	0.70044	FALSE		TRUE	FALSE	FALSE
HCT116:chr11:88555219	HCT116	chr11	88555219	intronic	Stringent(qval)	88555082	88555357	-	275	67	44	111	0.59561	ENSG00000168959.15	GRM5	-	0	0.001378	FALSE	43335	195399	43610	195674	43335	0.396	ok	0.00143085	0.00164636	-0.000310908	ok	4	1.23367	1.12265	0.0735528	ok	0.291855	ok	4	9.08454	47.1085	-2.25415	ok	-1.51949	0.0738093	-0.0461101	0.532047	0.201935	TRUE	TRUE	TRUE	TRUE	SINE	MIR	MIRb	+	157	opposite	-0.59561	FALSE		FALSE	FALSE	FALSE
HCT116:chr11:93000707	HCT116	chr11	93000707	intergenic	Relaxed	93000737	93000677	+	60	96	10	106	3.14048						FALSE	30954	30954	30894	30894	30894	0.36	ok	0.138614	0.0076398	0.188955	ok	4	13.3218	1.69473	2.41	ok	2.76669	ok	4	12.1759	2.53487	1.89817	ok	1.81075	2.40939	-0.291542	0.102196	2.45726	TRUE	TRUE	TRUE	TRUE	DNA	TcMar-Tigger	Tigger7	+	161	same	3.14048	FALSE		TRUE	FALSE	FALSE
HCT116:chr11:94640049	HCT116	chr11	94640049	intergenic	Stringent(qval)	94640098	94640001	+	97	638	521	1159	0.291766						FALSE	0	22310	0	22213	0	0.472	ok	0.052698	0.0296944	0.0331871	ok	4	72.9644	42.4187	0.768515	ok	0.371084	ok	4	114.335	44.0243	1.35705	ok	0.657305	0.767978	0.323452	0.0732882	0.777559	TRUE	TRUE	TRUE	TRUE	LTR	ERV1	MER61A	+	198	same	0.291766	FALSE		TRUE	FALSE	FALSE
HCT116:chr11:95108384	HCT116	chr11	95108384	intronic	Stringent(qval)	95108394	95108375	+	19	70	251	321	-1.82753	ENSG00000149218.5	ENDOD1	+	1319	0.0138489	FALSE	513	18549	532	18530	513	0.495	ok	0.0425892	0.205567	-0.235128	ok	4	12.3769	20.7117	-0.698722	ok	-1.54781	ok	4	28.0282	21.8615	0.344536	ok	0.473819	-0.698306	0.62324	1.17741	-1.68685	FALSE	FALSE	FALSE	FALSE					0			TRUE	HCT116:chr16:25048763	FALSE	TRUE	TRUE	42.8	0.433154	P3	18.539	10-20	17.938
HCT116:chr11:95149889	HCT116	chr11	95149889	intergenic	Relaxed	95149961	95149818	+	143	472	23	495	4.30073						FALSE	537	60116	680	59973	537	0.519	ok	0.0713472	0.0187061	0.075945	ok	4	28.1064	5.08896	2.25707	ok	2.29937	ok	4	130.387	6.34584	4.16075	ok	3.71123	2.25727	-0.73111	0.743439	1.39213	FALSE	FALSE	FALSE	FALSE					0			FALSE		FALSE	FALSE	FALSE
HCT116:chr11:95150454	HCT116	chr11	95150454	intergenic	Stringent(pval)	95150539	95150370	+	169	263	92	355	1.50524						FALSE	0	60694	128	60525	0	0.596	ok	0.817236	0.288089	0.763397	ok	4	79.5333	21.6753	1.82846	ok	1.59036	ok	4	89.9091	12.2741	2.77581	ok	1.74343	1.82742	-0.60501	1.94758	1.29388	FALSE	TRUE	FALSE	FALSE					0			FALSE		FALSE	FALSE	FALSE
HCT116:chr11:95151208	HCT116	chr11	95151208	intergenic	Relaxed	95151209	95151207	+	2	50	243	293	-2.25831						FALSE	1	61364	1	61362	1	0.642	ok	1.08658	0.747574	0.48909	ok	4	29.2549	56.6775	-0.930839	ok	0.0105614	ok	4	30.8577	86.2086	-1.45283	ok	-0.0217784	-0.93127	0.233842	-1.46886	-0.200827	FALSE	FALSE	FALSE	FALSE					0			FALSE		FALSE	FALSE	FALSE
HCT116:chr11:95151630	HCT116	chr11	95151630	intergenic	Relaxed	95151698	95151562	+	136	7	1275	1282	-7.31741						FALSE	0	61853	98	61717	0	0.562	ok	0.217173	1.32081	-1.59221	ok	4	62.428	91.1596	-0.539014	ok	-0.358034	ok	4	30.3935	74.9681	-1.27493	ok	-3.98929	-0.537863	-0.317982	-1.18922	-0.577353	FALSE	FALSE	FALSE	FALSE					0			FALSE		FALSE	FALSE	FALSE
HCT116:chr11:96243329	HCT116	chr11	96243329	intronic	Relaxed,Stringent(qval)	96243296	96243363	-	67	28	132	160	-2.1973	ENSG00000184384.15	MAML2	-	26	0.005512	FALSE	35270	99898	35203	99831	35203	0.469	ok	0.275462	0.828264	-0.797525	ok	4	31.8618	85.5352	-1.39687	ok	-1.77194	ok	4	55.2258	317.396	-2.50152	ok	-3.12471	-1.39761	-0.219139	0.219757	-2.69136	FALSE	FALSE	FALSE	FALSE					0			TRUE	HCT116:chr12:126772229	FALSE	TRUE	TRUE	366.598	0.27241	P2	99.865	>=80	146.043
HCT116:chr11:96307124	HCT116	chr11	96307124	intronic	Stringent(pval)	96307003	96307245	-	242	63	82	145	-0.375039	ENSG00000184384.15	MAML2	-	26	0.0151304	FALSE	28145	36191	28387	35949	28145	0.404	ok	0.126445	0.0840304	0.0611917	ok	4	3.97741	7.49085	-0.770513	ok	-0.992946	ok	4	4.13358	6.09634	-0.46711	ok	-0.441773	-0.770333	0.16281	0.0720239	-0.637939	FALSE	FALSE	FALSE	FALSE					0			TRUE	HCT116:chr12:116508452	FALSE	TRUE	TRUE	366.598	0.0983912	P1	36.07	20-40	82.248
HCT116:chr11:96307497	HCT116	chr11	96307497	intronic	Stringent(pval)	96307495	96307499	-	4	18	17	35	0.0780025	ENSG00000184384.15	MAML2	-	26	0.011024	FALSE	28637	35699	28641	35695	28637	0.442	ok	0.0208793	0.0657462	-0.0647293	ok	4	1.71091	1.97397	-0.133612	ok	-0.687458	ok	4	4.26592	8.32837	-0.824939	ok	-0.0998856	-0.133693	0.400989	0.142683	0.170527	FALSE	FALSE	FALSE	FALSE					0			TRUE	HCT116:chr17:17676130	FALSE	TRUE	TRUE	366.598	0.0973737	P1	35.697	20-40	81.875
HCT116:chr11:96307956	HCT116	chr11	96307956	intronic	Stringent(qval)	96307909	96308004	-	95	68	44	112	0.616671	ENSG00000184384.15	MAML2	-	26	0.010335	FALSE	29051	35285	29146	35190	29051	0.417	ok	0.0740484	0.0217119	0.0755057	ok	4	6.49184	3.77935	0.648507	ok	0.801022	ok	4	1.84347	1.82115	0.0113715	ok	0.536598	0.64855	-0.51479	0.581743	0.458117	FALSE	FALSE	FALSE	FALSE					0			TRUE	HCT116:chr2:70596482	FALSE	TRUE	TRUE	366.598	0.0961216	P1	35.238	20-40	81.416
HCT116:chr11:100681255	HCT116	chr11	100681255	intergenic	Relaxed	100681289	100681222	+	67	88	51	139	0.775294						FALSE	4067	5998	4000	6065	4000	0.415	ok	0.379155	0.136061	0.350711	ok	4	13.5377	39.1037	-1.46394	ok	-1.18979	ok	4	21.1446	30.0466	-0.487481	ok	-0.571921	-1.46328	-0.232354	-0.381017	-1.0568	FALSE	FALSE	FALSE	FALSE					0			FALSE		TRUE	FALSE	FALSE
HCT116:chr11:100739837	HCT116	chr11	100739837	intronic	Relaxed	100739879	100739796	+	83	31	35	66	-0.169925	ENSG00000165895.19	ARHGAP42	+	617	0.011527	FALSE	1437	1437	1354	1354	1354	0.343	ok	0.0109736	0.0135068	-0.00365458	ok	4	11.9556	8.10136	0.509424	ok	0.451887	ok	4	7.13535	18.8399	-1.28612	ok	-0.487794	0.509112	0.372446	0.250392	0.736432	FALSE	FALSE	FALSE	FALSE					0			TRUE	HCT116:chr6:63493835	FALSE	TRUE	TRUE	306.654	0.171366	P1	52.55	40-80	52.168
HCT116:chr11:100741528	HCT116	chr11	100741528	intronic	Relaxed	100741510	100741546	+	36	23	40	63	-0.77259	ENSG00000165895.19	ARHGAP42	+	617	0.0121195	FALSE	3068	3068	3104	3104	3068	0.438	ok	0.0668522	0.00835795	0.0843894	ok	4	11.9713	7.20303	0.66109	ok	1.00899	ok	4	3.50498	36.5515	-3.05928	ok	-2.73508	0.66148	0.350636	-0.131966	1.47805	FALSE	FALSE	FALSE	FALSE					0			TRUE	HCT116:chr3:197488001	FALSE	TRUE	TRUE	306.654	0.17688	P1	54.241	40-80	53.859
HCT116:chr11:100750354	HCT116	chr11	100750354	intronic	Relaxed	100750448	100750261	+	187	20	26	46	-0.36257	ENSG00000165895.19	ARHGAP42	+	617	0.00963911	FALSE	12006	12006	11819	11819	11819	0.463	ok	0.00176466	0.00449459	-0.00393845	ok	4	19.0704	16.6976	0.181511	ok	0.236481	ok	4	66.9905	24.1278	1.43605	ok	2.35201	0.181779	-1.06726	-0.894632	1.86744	TRUE	TRUE	TRUE	TRUE	LTR	ERV1	LTR10F	-	288	opposite	0.36257	TRUE	HCT116:chr20:48311933	FALSE	FALSE	FALSE	306.654	0.205662	P2	63.067	40-80	62.685
HCT116:chr11:100776493	HCT116	chr11	100776493	intronic	Relaxed	100776631	100776356	+	275	11	23	34	-1	ENSG00000165895.19	ARHGAP42	+	617	0.00579449	FALSE	6266	6266	5991	5991	5991	0.414	ok	0.0175902	0.0307035	-0.0189186	ok	4	2.57385	6.71295	-1.1098	ok	-1.04902	ok	4	25.9189	12.5873	0.986362	ok	-2.308	-1.10963	-0.408849	0.926117	-0.435134	FALSE	FALSE	FALSE	FALSE					0			TRUE	HCT116:chr2:88349536	FALSE	TRUE	TRUE	306.654	0.290901	P2	89.206	>=80	88.824
HCT116:chr11:102011295	HCT116	chr11	102011295	intergenic	Relaxed	102011347	102011244	+	103	51	22	73	1.17688						FALSE	32946	32946	32843	32843	32843	0.411	ok	0.0202635	0.0568969	-0.0528508	ok	4	14.3591	85.12	-2.48725	ok	-2.06475	ok	4	28.1308	89.4581	-1.63471	ok	-2.24698	-2.48673	0.00085178	-0.39161	-1.64095	TRUE	TRUE	TRUE	TRUE	LTR	ERVL	LTR16A	+	204	same	1.17688	FALSE		FALSE	FALSE	FALSE
HCT116:chr11:102256410	HCT116	chr11	102256410	intergenic	Relaxed	102256503	102256318	+	185	21	15	36	0.459432						FALSE	7381	29531	7566	29346	7381	0.472	ok	0.00549533	0.00709171	-0.00230309	ok	4	3.59309	7.25555	-0.845899	ok	-0.246445	ok	4	3.41415	7.81338	-0.997558	ok	-0.848225	-0.845644	0.0158512	0.433568	-1.34859	TRUE	TRUE	TRUE	TRUE	LTR	ERVL	ERVL-E-int	-	194	opposite	-0.459432	FALSE		TRUE	FALSE	FALSE
HCT116:chr11:102268391	HCT116	chr11	102268391	intergenic	Relaxed	102268392	102268391	+	1	9	12	21	-0.378512						FALSE	216	41420	215	41419	215	0.545	ok	0.0153854	0.0393401	-0.0345594	ok	4	1.76958	15.089	-2.53833	ok	-1.59416	ok	4	7.45148	26.1807	-1.68531	ok	-0.627601	-2.53922	0.69162	-1.27736	-2.69849	FALSE	FALSE	FALSE	FALSE					0			FALSE		TRUE	FALSE	FALSE
HCT116:chr11:102268786	HCT116	chr11	102268786	intergenic	Stringent(qval)	102268855	102268718	+	137	43	276	319	-2.65431						FALSE	199	41883	62	41746	62	0.53	ok	0.321642	0.196122	0.181088	ok	4	88.6109	139.788	-0.651775	ok	-0.530127	ok	4	356.8	169.096	1.07281	ok	0.542073	-0.650928	-0.371107	0.366565	-1.06303	FALSE	FALSE	FALSE	FALSE					0			FALSE		TRUE	FALSE	FALSE
HCT116:chr11:102477041	HCT116	chr11	102477041	intergenic	Stringent(qval)	102477073	102477009	+	64	79	93	172	-0.232661						FALSE	6690	6690	6626	6626	6626	0.426	ok	0.0391578	0.11419	-0.108249	ok	4	6.68966	14.5534	-1.01623	ok	-0.872028	ok	4	18.4213	18.1053	0.023671	ok	-0.541785	-1.01585	-0.0717842	-0.982582	-0.410923	TRUE	TRUE	TRUE	TRUE	LTR	ERV1	MER34-int	+	165	same	-0.232661	FALSE		TRUE	FALSE	FALSE
HCT116:chr11:102552557	HCT116	chr11	102552557	intergenic	Relaxed	102552607	102552507	+	100	38	27	65	0.478047						FALSE	21858	21858	21758	21758	21758	0.475	ok	0.0638984	0.0191918	0.064498	ok	4	2.43173	0.841827	0.897797	ok	1.13751	ok	4	3.33797	0.606309	1.43327	ok	0.756267	0.898004	-0.859591	1.38685	0.168674	FALSE	FALSE	FALSE	FALSE					0			FALSE		TRUE	FALSE	FALSE
HCT116:chr11:102600028	HCT116	chr11	102600028	intronic	Stringent(qval)	102599889	102600167	-	278	12	106	118	-3.04103	ENSG00000137674.4	MMP20	-	31	0	FALSE	7026	7960	6748	7682	6748	0.385	ok	0.0703122	0.0967556	-0.0381498	ok	4	0.583669	2.15681	-0.995195	ok	-1.48296	ok	4	0.19267	15.2446	-3.76769	ok	-5.41152	-0.995542	-0.170211	-0.408872	-0.58969	FALSE	FALSE	FALSE	FALSE					0			TRUE	HCT116:chr15:74395107	FALSE	TRUE	TRUE	48.501	0.521701	P3	25.303	20-40	146.998
HCT116:chr11:102603331	HCT116	chr11	102603331	intronic	Stringent(qval)	102603284	102603378	-	94	30	190	220	-2.62323	ENSG00000137674.4	MMP20	-	31	0.00139178	FALSE	3631	4565	3537	4471	3537	0.405	ok	0.00349885	0.00398199	-0.000697029	ok	4	3.98296	2.7952	0.392826	ok	-0.338295	ok	4	8.96832	13.0437	-0.494498	ok	-1.23856	0.392436	0.770965	-0.162963	0.147158	TRUE	TRUE	FALSE	TRUE	SINE	MIR	MIR	+	23	opposite	2.62323	TRUE	HCT116:chr3:115784192	FALSE	FALSE	FALSE	48.501	0.453599	P3	22	20-40	150.301
HCT116:chr11:102603804	HCT116	chr11	102603804	intronic	Relaxed	102603734	102603874	-	140	29	11	40	1.32193	ENSG00000137674.4	MMP20	-	31	0.00139178	FALSE	3181	4115	3041	3975	3041	0.429	ok	0.00530917	0.010466	-0.00743979	ok	4	3.05194	2.73886	0.116017	ok	0.408282	ok	4	3.27954	0.421093	1.59045	ok	1.45275	0.116306	-0.0038794	-0.544051	0.373049	TRUE	TRUE	TRUE	FALSE	SINE	MIR	MIR3	-	44	same	1.32193	TRUE	HCT116:chr22:46036379	FALSE	FALSE	FALSE	48.501	0.443847	P3	21.527	20-40	150.774
HCT116:chr11:102646725	HCT116	chr11	102646725	intergenic	Relaxed	102646753	102646698	+	55	51	10	61	2.24101						FALSE	5630	21422	5575	21367	5575	0.397	ok	0.000242295	0.00200555	-0.00254384	ok	4	6.31493	14.6382	-1.09616	ok	-0.559862	ok	4	4.54191	5.90826	-0.317941	ok	-1.18198	-1.09639	0.00267724	-0.424531	-0.609983	TRUE	TRUE	TRUE	TRUE	SINE	Alu	AluJb	-	156	opposite	-2.24101	FALSE		FALSE	FALSE	FALSE
HCT116:chr11:102808156	HCT116	chr11	102808156	intergenic	Relaxed	102808248	102808064	+	184	44	124	168	-1.47393						FALSE	333	10089	149	9905	149	0.501	ok	0.0013329	0.00286633	-0.00221228	ok	4	29.0155	39.5921	-0.435491	ok	-0.672737	ok	4	21.2552	14.8656	0.48824	ok	-0.483816	-0.435645	0.855575	1.41403	-0.599677	FALSE	FALSE	FALSE	FALSE					0			FALSE		TRUE	FALSE	FALSE
HCT116:chr11:107857077	HCT116	chr11	107857077	intronic	Stringent(qval)	107856996	107857159	-	163	25	55	80	-1.10692	ENSG00000110660.15	SLC35F2	-	3694	0.045769	FALSE	1564	1564	1401	1401	1401	0.543	ok	0.0940988	0.110996	-0.0243783	ok	4	21.3685	22.8334	-0.0915136	ok	-0.0876027	ok	4	12.8791	21.4673	-0.694909	ok	-0.996043	-0.0912023	0.534297	-0.514314	-0.102715	TRUE	TRUE	TRUE	TRUE	SINE	MIR	MIR1_Amn	-	48	same	-1.10692	TRUE	HCT116:chr12:98399729	FALSE	FALSE	FALSE	137.303	0.51867	P3	71.215	40-80	1.146
HCT116:chr11:109859237	HCT116	chr11	109859237	intergenic	Relaxed	109859247	109859228	+	19	9	25	34	-1.37851						FALSE	1138	234144	1157	234163	1138	0.369	ok	0.000145612	0.000141275	6.25612e-06	ok	4	1.70265	1.98694	-0.14429	ok	0.132105	ok	4	5.97227	2.28854	1.08418	ok	0.782017	-0.144579	-0.588913	-0.0969555	-0.407827	FALSE	FALSE	FALSE	FALSE					0			FALSE		FALSE	FALSE	FALSE
HCT116:chr11:110328439	HCT116	chr11	110328439	intergenic	Relaxed	110328419	110328460	+	41	619	13	632	5.46877						FALSE	22	31708	63	31749	22	0.522	ok	1.49662	0.051418	2.08498	ok	4	74.2483	0.494157	5.65425	ok	5.61955	ok	4	98.5684	1.0436	5.6065	ok	4.86646	5.65363	0.95064	0.741833	5.85983	TRUE	TRUE	TRUE	TRUE	LTR	ERV1	LTR17	-	125	opposite	-5.46877	FALSE		FALSE	FALSE	FALSE
HCT116:chr11:110328652	HCT116	chr11	110328652	intergenic	Relaxed	110328641	110328664	+	23	45	67	112	-0.563901						FALSE	244	31930	267	31953	244	0.491	ok	0.266126	0.297291	-0.0449611	ok	4	1.67477	1.3036	0.215526	ok	0.28058	ok	4	2.15762	3.00623	-0.343407	ok	0.5828	0.216126	-0.329695	-0.266542	0.914936	TRUE	TRUE	TRUE	TRUE	LTR	ERV1	LTR17	-	124	opposite	0.563901	FALSE		TRUE	FALSE	FALSE
HCT116:chr11:110328768	HCT116	chr11	110328768	intergenic	Relaxed	110328749	110328788	+	39	23	68	91	-1.52356						FALSE	352	32038	391	32077	352	0.497	ok	0.0704928	0.209472	-0.200505	ok	4	1.13744	1.27506	-0.0900178	ok	0.0382805	ok	4	1.30453	5.99827	-1.60252	ok	-0.574859	-0.0901393	0.839673	-0.0439251	0.839239	TRUE	TRUE	TRUE	TRUE	LTR	ERV1	LTR17	-	140	opposite	1.52356	FALSE		TRUE	FALSE	FALSE
HCT116:chr11:110357916	HCT116	chr11	110357916	intergenic	Relaxed	110357911	110357921	+	10	17	20	37	-0.222392						FALSE	2603	61200	2613	61210	2603	0.384	ok	0.0151108	0.0499037	-0.0501955	ok	4	5.62917	5.58517	0.00960645	ok	-0.355718	ok	4	1.63044	1.85343	-0.117391	ok	-0.397734	0.00948466	0.762995	-0.472078	0.424925	TRUE	TRUE	TRUE	TRUE	SINE	Alu	AluSq2	+	40	same	-0.222392	FALSE		TRUE	FALSE	FALSE
HCT116:chr11:110363077	HCT116	chr11	110363077	intergenic	Stringent(qval)	110363135	110363020	+	115	265	63	328	2.05528						FALSE	3223	66424	3338	66309	3223	0.406	ok	0.224401	0.0359551	0.27187	ok	4	3.28871	1.89291	0.568024	ok	0.754239	ok	4	18.4571	3.20095	2.21151	ok	2.01834	0.567942	-0.311839	0.53408	0.38419	TRUE	TRUE	TRUE	TRUE	LINE	L1	HAL1ME	-	191	opposite	-2.05528	FALSE		TRUE	FALSE	FALSE
HCT116:chr11:111097362	HCT116	chr11	111097362	intergenic	Relaxed	111097415	111097310	+	105	31	8	39	1.83007						FALSE	6	148309	9	148414	6	0.475	ok	0.175576	0.127201	0.0697909	ok	4	168.561	202.437	-0.262772	ok	-0.958618	ok	4	191.273	550.336	-1.51978	ok	-1.51151	-0.262689	-0.404604	-0.335374	-0.303567	TRUE	TRUE	TRUE	TRUE	LTR	ERV1	MER61B	-	206	opposite	-1.83007	FALSE		FALSE	FALSE	FALSE
HCT116:chr11:111651461	HCT116	chr11	111651461	intronic	Relaxed	111651487	111651436	+	51	8	27	35	-1.63743	ENSG00000170145.5	SIK2	+	1516	0.00757211	FALSE	20916	49039	20967	48988	20916	0.378	ok	0.00218358	0.000619488	0.00225651	ok	4	1.61592	9.11678	-1.95136	ok	-1.51155	ok	4	1.46967	6.43179	-1.58939	ok	-0.806791	-1.95111	0.0844697	-0.15113	-1.75029	TRUE	TRUE	TRUE	TRUE	LINE	L1	L1PA10	+	152	same	-1.63743	TRUE	HCT116:chr1:234659733	FALSE	FALSE	FALSE	128.407	0.3817	P2	49.013	40-80	48.247
HCT116:chr11:112290196	HCT116	chr11	112290196	intergenic	Stringent(qval)	112290272	112290121	+	151	105	256	361	-1.2777						FALSE	1	29413	79	29262	1	0.599	ok	0.135477	0.135469	1.16733e-05	ok	4	137.415	62.2364	1.13017	ok	0.954371	ok	4	164.172	82.8561	0.977985	ok	1.01919	1.13011	0.331541	-0.477661	1.29756	FALSE	TRUE	FALSE	FALSE					0			FALSE		FALSE	FALSE	FALSE
HCT116:chr11:112613747	HCT116	chr11	112613747	intergenic	Relaxed	112613790	112613704	+	86	33	85	118	-1.3388						FALSE	424	347484	338	347570	338	0.484	ok	0.0142701	0.0329228	-0.0269101	ok	4	6.95027	20.6948	-1.44828	ok	-0.93293	ok	4	22.5868	17.1232	0.38014	ok	-0.976722	-1.44829	-0.507723	0.860309	-0.783616	FALSE	FALSE	FALSE	FALSE					0			FALSE		TRUE	FALSE	FALSE
HCT116:chr11:118277536	HCT116	chr11	118277536	intergenic	Relaxed	118277556	118277517	+	39	39	17	56	1.152						FALSE	12964	13021	12925	12982	12925	0.434	ok	0.0180791	0.0876399	-0.100355	ok	4	13.968	17.6102	-0.314212	ok	-0.142719	ok	4	10.6301	10.7425	-0.0138679	ok	0.361562	-0.314188	-0.627076	0.744092	-1.00372	FALSE	FALSE	FALSE	FALSE					0			FALSE		TRUE	FALSE	FALSE
HCT116:chr11:118688604	HCT116	chr11	118688604	intergenic	Relaxed	118688683	118688526	+	157	14	53	67	-1.848						FALSE	1296	8994	1453	8837	1296	0.562	ok	0.0860641	0.188087	-0.147188	ok	4	8.21367	64.7038	-2.83413	ok	-2.74566	ok	4	4.36909	56.7909	-3.42809	ok	-2.64061	-2.8335	-0.306875	-0.385956	-1.77749	TRUE	TRUE	TRUE	TRUE	LTR	ERV1	LTR12C	-	258	opposite	1.848	FALSE		TRUE	FALSE	FALSE
HCT116:chr11:118689928	HCT116	chr11	118689928	intergenic	Relaxed	118689948	118689908	+	40	51	35	86	0.530515						FALSE	31	10259	71	10219	31	0.65	ok	0.0418299	0.0143337	0.0396687	ok	4	13.6236	2.89692	1.9079	ok	2.78556	ok	4	20.9796	2.77911	2.54005	ok	1.72067	1.90724	0.210877	0.744455	1.16793	FALSE	FALSE	FALSE	FALSE					0			FALSE		TRUE	FALSE	FALSE
HCT116:chr11:118690280	HCT116	chr11	118690280	intergenic	Relaxed	118690392	118690169	+	223	50	97	147	-0.942285						FALSE	122	10703	101	10480	101	0.631	ok	0.0434704	0.108097	-0.0932358	ok	4	2.82901	1.7174	0.494741	ok	0.717596	ok	4	4.18266	1.52012	1.0402	ok	0.915044	0.494135	-0.246733	0.520138	0.229091	FALSE	FALSE	FALSE	FALSE					0			FALSE		FALSE	FALSE	FALSE
HCT116:chr11:118820627	HCT116	chr11	118820627	intergenic	Stringent(qval)	118820657	118820597	+	60	43	47	90	-0.125531						FALSE	8	29494	52	29434	8	0.534	ok	0.12096	0.446181	-0.469196	ok	4	9.97055	23.5082	-1.15963	ok	-1.90716	ok	4	19.7395	50.66	-1.31667	ok	-1.11681	-1.16015	-0.873822	-0.109717	-1.032	FALSE	FALSE	FALSE	FALSE					0			FALSE		TRUE	FALSE	FALSE
HCT116:chr11:118887882	HCT116	chr11	118887882	intronic	Relaxed	118887901	118887863	+	38	17	19	36	-0.152003	ENSG00000160683.5	CXCR5	+	0	0.000689	FALSE	160	4010	122	3972	122	0.567	ok	0.0384668	0.0767655	-0.0552533	ok	4	6.67109	10.4051	-0.572174	ok	-0.778021	ok	4	6.39567	12.6502	-0.884164	ok	-0.489774	-0.572272	0.057665	-1.09886	-0.529827	FALSE	FALSE	FALSE	FALSE					0			FALSE		FALSE	FALSE	FALSE
HCT116:chr11:118912544	HCT116	chr11	118912544	intronic	Stringent(pval)	118912428	118912660	-	232	44	147	191	-1.7176	ENSG00000186174.13	BCL9L	-	2560	0.280821	FALSE	1136	1136	1368	1368	1136	0.604	ok	0.306103	0.163654	0.205511	ok	4	13.8497	4.88731	1.33475	ok	2.18535	ok	4	44.5865	17.6363	1.2905	ok	-0.173231	1.33531	-0.127258	0.0804978	1.32452	FALSE	FALSE	FALSE	FALSE					0			TRUE	HCT116:chr17:40521679	FALSE	TRUE	TRUE	32.052	0.417478	P3	13.381	10-20	1.522
HCT116:chr11:118912987	HCT116	chr11	118912987	intronic	Relaxed	118912713	118913261	-	548	58	22	80	1.35908	ENSG00000186174.13	BCL9L	-	2560	0.27772	FALSE	1421	1421	1969	1969	1421	0.592	ok	0.0397998	0.0426614	-0.00412844	ok	4	4.61985	0.832985	1.61634	ok	1.23016	ok	4	16.3686	4.18913	1.74292	ok	1.63845	1.61766	0.262317	0.387021	1.39567	FALSE	FALSE	FALSE	FALSE					0			TRUE	HCT116:chr22:46066949	FALSE	TRUE	TRUE	32.052	0.403657	P3	12.938	10-20	1.965
HCT116:chr11:118913465	HCT116	chr11	118913465	intronic	Stringent(qval)	118913468	118913463	-	5	75	24	99	1.60407	ENSG00000186174.13	BCL9L	-	2560	0.287366	FALSE	2176	2176	2171	2171	2171	0.602	ok	0.0872945	0.0641761	0.0333528	ok	4	3.89671	2.8822	0.334937	ok	1.40102	ok	4	11.0079	8.53719	0.332352	ok	0.518618	0.333715	-0.650564	0.621381	-0.656486	FALSE	FALSE	FALSE	FALSE					0			TRUE	HCT116:chr16:86424974	FALSE	TRUE	TRUE	32.052	0.388743	P2	12.46	10-20	2.443
HCT116:chr11:118914274	HCT116	chr11	118914274	intronic	Relaxed	118914220	118914328	-	108	22	102	124	-2.16294	ENSG00000186174.13	BCL9L	-	2560	0.309992	FALSE	2928	2928	3036	3036	2928	0.62	ok	0.0123452	0.00647439	0.00846978	ok	4	1.25718	1.29358	-0.0230778	ok	-0.542086	ok	4	1.24227	3.26761	-0.928469	ok	-0.743282	-0.0234411	0.978268	0.925434	-0.169052	FALSE	FALSE	FALSE	FALSE					0			TRUE	HCT116:chr4:152045968	FALSE	TRUE	TRUE	32.052	0.363503	P2	11.651	10-20	3.252
HCT116:chr11:118914584	HCT116	chr11	118914584	intronic	Stringent(qval)	118914532	118914636	-	104	60	29	89	1.02385	ENSG00000186174.13	BCL9L	-	2560	0.314099	FALSE	3240	3240	3344	3344	3240	0.609	ok	0.0893102	0.216761	-0.183873	ok	4	2.78146	4.41682	-0.518501	ok	-0.669437	ok	4	2.52692	2.52146	0.00223488	ok	0.218848	-0.518426	0.314684	-0.387928	-0.210063	FALSE	FALSE	FALSE	FALSE					0			TRUE	HCT116:chr1:8195034	FALSE	TRUE	TRUE	32.052	0.353831	P2	11.341	10-20	3.562
HCT116:chr11:118920870	HCT116	chr11	118920870	intronic	Relaxed	118920821	118920920	-	99	12	29	41	-1.20645	ENSG00000186174.13	BCL9L	-	2560	0.655618	FALSE	4342	4342	4243	4243	4243	0.523	ok	0.0217799	0.0184993	0.00473286	ok	4	5.01348	2.89553	0.62638	ok	0.99322	ok	4	25.4858	11.291	1.10762	ok	0.614938	0.626452	0.553889	-0.758555	0.315796	FALSE	FALSE	FALSE	FALSE					0			TRUE	HCT116:chr4:167897295	FALSE	TRUE	TRUE	32.052	0.157712	P1	5.055	5-10	4.371
HCT116:chr11:118921452	HCT116	chr11	118921452	intronic	Relaxed	118921363	118921542	-	179	8	17	25	-1	ENSG00000186174.13	BCL9L	-	2560	0.664892	FALSE	3800	3800	3621	3621	3621	0.568	ok	0.00786508	0.0521119	-0.0638347	ok	4	2.31548	11.3604	-1.89844	ok	-1.35366	ok	4	5.33644	26.3488	-2.10974	ok	-0.455844	-1.89874	0.276507	-0.501716	-1.00428	FALSE	FALSE	FALSE	FALSE					0			TRUE	HCT116:chr2:156399602	FALSE	TRUE	TRUE	32.052	0.139554	P1	4.473	1-5	3.789
HCT116:chr11:119584284	HCT116	chr11	119584284	intergenic	Stringent(pval)	119584256	119584313	+	57	53	99	152	-0.888969						FALSE	47	91412	10	91355	10	0.577	ok	0.084301	0.12509	-0.0588463	ok	4	8.66376	18.5669	-1.01776	ok	-2.76995	ok	4	30.3936	17.7993	0.739791	ok	1.51324	-1.01761	1.23948	-2.12677	0.575921	FALSE	FALSE	FALSE	FALSE					0			FALSE		FALSE	FALSE	FALSE
HCT116:chr11:119584460	HCT116	chr11	119584460	intergenic	Stringent(pval)	119584443	119584477	+	34	219	57	276	1.92338						FALSE	140	91225	174	91191	140	0.593	ok	0.158409	0.0600739	0.141867	ok	4	33.8215	11.8952	1.43315	ok	3.42182	ok	4	149.649	13.8474	3.34291	ok	2.81278	1.43261	-0.808415	-0.0667909	1.71094	FALSE	FALSE	FALSE	FALSE					0			FALSE		TRUE	FALSE	FALSE
HCT116:chr11:119684554	HCT116	chr11	119684554	intronic	Relaxed	119684529	119684580	-	51	44	11	55	1.90689	ENSG00000110400.11	NECTIN1	-	1823	0.0163086	FALSE	2827	2827	2776	2776	2776	0.594	ok	0.0281607	0.0158411	0.0177734	ok	4	17.762	3.91179	1.93349	ok	1.87508	ok	4	18.0443	1.27766	3.06373	ok	2.50989	1.93315	-0.142964	0.626199	0.938098	FALSE	FALSE	FALSE	FALSE					0			TRUE	HCT116:chr2:231677824	FALSE	TRUE	TRUE	105.793	0.422003	P3	44.645	40-80	19.273
HCT116:chr11:119759553	HCT116	chr11	119759553	intergenic	Relaxed	119759595	119759512	+	83	43	60	103	-0.471306						FALSE	7658	30396	7575	30313	7575	0.485	ok	0.0336634	0.0201499	0.0194959	ok	4	12.6963	19.212	-0.56143	ok	-0.819435	ok	4	9.0877	20.3428	-1.08115	ok	-0.186161	-0.56096	-0.622627	0.0119992	0.335969	FALSE	FALSE	FALSE	FALSE					0			FALSE		TRUE	FALSE	FALSE
HCT116:chr11:119832757	HCT116	chr11	119832757	intergenic	Relaxed	119832798	119832717	+	81	25	19	44	0.378512						FALSE	7	103599	74	103518	7	0.539	ok	0.00680657	0.055207	-0.069827	ok	4	14.8225	22.5763	-0.575354	ok	-0.668146	ok	4	13.8854	25.3031	-0.821334	ok	0.129902	-0.574899	-0.496349	-1.07756	-0.309694	FALSE	FALSE	FALSE	FALSE					0			FALSE		TRUE	FALSE	FALSE
HCT116:chr11:120546813	HCT116	chr11	120546813	intronic	Relaxed	120546914	120546712	+	202	11	29	40	-1.32193	ENSG00000149403.13	GRIK4	+	69	0.00343811	FALSE	17519	17519	17721	17721	17519	0.564	ok	0.0229791	0.0583512	-0.0510312	ok	4	5.23081	19.1511	-1.69337	ok	-2.77137	ok	4	14.3723	45.6581	-1.60179	ok	-2.18175	-1.69337	-1.11116	-0.108422	-1.86275	FALSE	FALSE	FALSE	FALSE					0			TRUE	HCT116:chr6:18585346	FALSE	TRUE	TRUE	477.161	0.073493	P1	35.068	20-40	17.3
HCT116:chr11:120566385	HCT116	chr11	120566385	intronic	Stringent(qval)	120566430	120566340	+	90	168	217	385	-0.367305	ENSG00000149403.13	GRIK4	+	69	0.002756	FALSE	1945	1945	1855	1855	1855	0.448	ok	0.00691417	0.0454708	-0.0556254	ok	4	7.04675	31.2609	-2.00331	ok	-2.21862	ok	4	15.1287	109.993	-2.78276	ok	-2.71527	-2.00301	0.606685	0.361753	-1.83109	TRUE	TRUE	FALSE	TRUE	SINE	MIR	MIRc	-	90	opposite	0.367305	TRUE	HCT116:chr7:130912318	FALSE	FALSE	FALSE	477.161	0.114511	P1	54.64	40-80	1.155
HCT116:chr11:121427370	HCT116	chr11	121427370	intergenic	Relaxed	121427413	121427328	+	85	44	57	101	-0.366128						FALSE	2	24900	87	24985	2	0.488	ok	0.470743	0.150569	0.461914	ok	4	104.381	87.4698	0.25236	ok	0.271267	ok	4	106.434	129.758	-0.283439	ok	-0.671872	0.252193	-0.696685	-0.938881	0.767808	TRUE	TRUE	TRUE	FALSE	LINE	L2	L2b	+	6	same	-0.366128	FALSE		FALSE	FALSE	FALSE
HCT116:chr11:121464853	HCT116	chr11	121464853	intronic	Relaxed	121464914	121464792	+	122	24	33	57	-0.443607	ENSG00000137642.13	SORL1	+	512	0.00485056	FALSE	11902	12535	11780	12413	11780	0.472	ok	0.345207	0.6623	-0.457469	ok	4	1.4051	12.5709	-2.49635	ok	-1.90797	ok	4	1.56837	37.8346	-3.91842	ok	-2.69976	-2.4964	0.18811	0.240611	-2.47489	TRUE	TRUE	TRUE	FALSE	LINE	CR1	L3b	+	54	same	-0.443607	TRUE	HCT116:chr12:103571590	FALSE	FALSE	FALSE	181.45	0.0691099	P1	12.54	10-20	12.261
HCT116:chr11:121465852	HCT116	chr11	121465852	intronic	Relaxed	121465867	121465838	+	29	70	22	92	1.62619	ENSG00000137642.13	SORL1	+	512	0.00450606	FALSE	12855	13488	12826	13459	12826	0.529	ok	0.126662	0.0804301	0.0666984	ok	4	2.578	3.70992	-0.396549	ok	-0.696191	ok	4	6.28613	6.31753	-0.00620406	ok	-0.4499	-0.395975	0.267254	-1.49683	0.675149	TRUE	TRUE	TRUE	TRUE	SINE	Alu	AluSc8	-	37	opposite	-1.62619	TRUE	HCT116:chr2:52934665	FALSE	FALSE	FALSE	181.45	0.0746156	P1	13.539	10-20	13.26
HCT116:chr11:121466758	HCT116	chr11	121466758	intronic	Stringent(qval)	121466806	121466710	+	96	89	265	354	-1.56343	ENSG00000137642.13	SORL1	+	512	0.002067	FALSE	13794	14427	13698	14331	13698	0.513	ok	0.195362	0.0624297	0.19178	ok	4	12.973	13.8724	-0.0899874	ok	0.566	ok	4	23.1441	52.5283	-1.14863	ok	-0.0328781	-0.0897182	0.104665	-0.361774	0.801105	FALSE	FALSE	FALSE	FALSE					0			TRUE	HCT116:chr2:238948560	FALSE	TRUE	TRUE	181.45	0.0796087	P1	14.445	10-20	14.166
HCT116:chr11:121655654	HCT116	chr11	121655654	intergenic	Relaxed	121655673	121655635	+	38	50	34	84	0.543142						FALSE	18587	26838	18625	26800	18587	0.557	ok	0.0922867	0.0818799	0.0150138	ok	4	2.9743	6.80051	-0.972869	ok	-1.02825	ok	4	6.11702	44.9355	-2.69027	ok	-0.978311	-0.972322	-0.156	-0.25064	-0.256678	FALSE	FALSE	FALSE	FALSE					0			FALSE		TRUE	FALSE	FALSE
HCT116:chr11:121656260	HCT116	chr11	121656260	intergenic	Relaxed	121656434	121656087	+	347	5	112	117	-4.23522						FALSE	17826	27599	18173	27252	17826	0.533	ok	0.00944038	0.267903	-0.372883	ok	4	3.02197	33.0439	-3.08142	ok	-3.54493	ok	4	31.6927	29.1884	0.114972	ok	-1.23038	-3.08192	-1.06602	0.613289	-3.91123	FALSE	TRUE	FALSE	FALSE					0			FALSE		FALSE	FALSE	FALSE
HCT116:chr11:121689006	HCT116	chr11	121689006	intergenic	Relaxed	121689124	121688889	+	235	45	6	51	2.71621						FALSE	14864	60289	14629	60054	14629	0.405	ok	0.000210214	0.000196371	1.99716e-05	ok	4	0.626817	0.479063	0.137369	ok	-0.031394	ok	4	1.68886	0.298924	1.04968	ok	0.586385	0.137224	0.314901	0.148012	0.466372	TRUE	TRUE	FALSE	TRUE	SINE	MIR	MIRc	+	133	same	2.71621	FALSE		TRUE	FALSE	FALSE
HCT116:chr11:121689475	HCT116	chr11	121689475	intergenic	Stringent(qval)	121689558	121689392	+	166	58	27	85	1.07529						FALSE	15298	60723	15132	60557	15132	0.397	ok	0.00108279	0.000685524	0.000573127	ok	4	2.56606	1.66885	0.418111	ok	1.21968	ok	4	9.09757	4.39967	0.903066	ok	1.12667	0.41812	0.230818	-0.0673661	0.359145	FALSE	FALSE	FALSE	FALSE					0			FALSE		TRUE	FALSE	FALSE
HCT116:chr11:122104581	HCT116	chr11	122104581	intergenic	Relaxed	122104648	122104515	+	133	5	35	40	-2.58496						TRUE	520	11566	653	11699	520	0.395	ok	0.000694269	0.00367295	-0.00429734	ok	4	6.8702	24.3785	-1.68913	ok	-2.04061	ok	4	1.50316	6.22581	-1.52941	ok	-1.62631	-1.68867	0.0519008	0.129015	-2.05624	FALSE	FALSE	FALSE	FALSE					0			FALSE		TRUE	FALSE	FALSE
HCT116:chr11:122105607	HCT116	chr11	122105607	intergenic	Relaxed	122105616	122105599	+	17	11	33	44	-1.5025						FALSE	1	10598	16	10615	1	0.479	ok	0.00329524	0.00214683	0.00165681	ok	4	16.4269	9.94799	0.67065	ok	-0.610873	ok	4	12.2273	9.16527	0.379869	ok	-1.28292	0.669986	-0.531546	-0.107535	0.794639	FALSE	FALSE	FALSE	FALSE					0			FALSE		TRUE	FALSE	FALSE
HCT116:chr11:122146649	HCT116	chr11	122146649	intergenic	Relaxed	122146710	122146589	+	121	14	134	148	-3.16993						TRUE	77	30496	3	30375	3	0.345	ok	0.00234711	0.0192802	-0.0244293	ok	4	1.95096	4.89826	-0.999105	ok	-1.26751	ok	4	3.07338	9.28176	-1.33579	ok	-1.84333	-0.999198	0.541552	-0.459492	-1.07458	FALSE	FALSE	FALSE	FALSE					0			FALSE		FALSE	FALSE	FALSE
HCT116:chr11:122156053	HCT116	chr11	122156053	intergenic	Relaxed	122156189	122155917	+	272	9	14	23	-0.584963						TRUE	110	39975	382	39703	110	0.393	ok	0.0169289	0.00336101	0.0195743	ok	4	13.165	1.21723	2.6755	ok	1.70729	ok	4	12.0033	3.64579	1.48488	ok	1.66128	2.67565	0.807857	-0.363898	2.72835	FALSE	FALSE	FALSE	FALSE					0			FALSE		TRUE	FALSE	FALSE
HCT116:chr11:122156959	HCT116	chr11	122156959	intergenic	Stringent(qval)	122156939	122156980	+	41	42	141	183	-1.72348						TRUE	83	40725	42	40766	42	0.403	ok	0.0168907	0.0545882	-0.054386	ok	4	1.223	3.50237	-1.01818	ok	-1.721	ok	4	0.40655	2.6243	-1.36554	ok	-0.367743	-1.01814	-0.33144	-1.55365	-0.333219	FALSE	TRUE	FALSE	FALSE					0			FALSE		FALSE	FALSE	FALSE
HCT116:chr11:122157179	HCT116	chr11	122157179	intergenic	Stringent(qval)	122157251	122157107	+	144	760	107	867	2.81687						TRUE	74	41037	0	40893	0	0.383	ok	0.141706	0.078462	0.0912422	ok	4	5.17818	2.55423	0.797647	ok	1.00377	ok	4	8.34458	0.728619	2.43451	ok	1.96051	0.796983	-0.934286	-0.186899	0.99865	FALSE	FALSE	FALSE	FALSE					0			FALSE		FALSE	FALSE	FALSE
HCT116:chr11:122170901	HCT116	chr11	122170901	intergenic	Relaxed,Stringent(qval)	122170958	122170844	+	114	34	42	76	-0.296982						TRUE	9479	54744	9593	54630	9479	0.428	ok	0.0220707	0.0399494	-0.0257936	ok	4	4.48958	6.01585	-0.353921	ok	0.00139361	ok	4	28.9216	2.94466	2.92321	ok	2.19166	-0.353962	-0.608872	0.0418299	-0.0600927	TRUE	TRUE	TRUE	FALSE	LINE	L2	L2c	+	26	same	-0.296982	FALSE		FALSE	FALSE	FALSE
HCT116:chr11:122180767	HCT116	chr11	122180767	intergenic	Stringent(qval)	122180903	122180631	+	272	214	20	234	3.35588						TRUE	142	64689	0	64417	0	0.408	ok	0.0131075	0.0525495	-0.0569027	ok	4	4.81818	8.21658	-0.663663	ok	-0.067932	ok	4	4.21376	2.61289	0.52917	ok	-0.010029	-0.663592	1.29556	0.19884	-0.622105	TRUE	TRUE	TRUE	FALSE	LINE	CR1	L3b	-	6	opposite	-3.35588	FALSE		FALSE	FALSE	FALSE
HCT116:chr11:122182910	HCT116	chr11	122182910	intergenic	Relaxed	122182994	122182827	+	167	235	8	243	4.71272						FALSE	167	66780	0	66613	0	0.36	ok	0.00303949	5.99748e-05	0.00429853	ok	4	10.1087	0.954233	2.50701	ok	2.8219	ok	4	4.68535	0.0191628	2.47986	ok	2.45996	2.50695	-0.0379748	0.344943	2.23619	TRUE	TRUE	TRUE	TRUE	LTR	ERVL-MaLR	MLT1A0	+	219	same	4.71272	FALSE		FALSE	FALSE	FALSE
HCT116:chr11:122187571	HCT116	chr11	122187571	intergenic	Relaxed	122187643	122187499	+	144	17	10	27	0.710493						TRUE	4816	71429	4672	71285	4672	0.403	ok	0.00308229	0.000575804	0.00361609	ok	4	3.97544	0.357164	1.87423	ok	1.81281	ok	4	4.29976	1.00333	1.40353	ok	1.46282	1.87391	0.560783	-0.3989	1.56423	TRUE	TRUE	TRUE	TRUE	SINE	Alu	AluSz	-	184	opposite	-0.710493	FALSE		TRUE	FALSE	FALSE
HCT116:chr11:122194069	HCT116	chr11	122194069	intergenic	Stringent(qval)	122194167	122193972	+	195	38	43	81	-0.174029						FALSE	7429	77953	7624	77758	7429	0.482	ok	0.00664707	0.0333658	-0.038547	ok	4	0.731862	0.74547	-0.0112916	ok	-0.0051396	ok	4	0.359484	1.04638	-0.590016	ok	-0.608731	-0.0112761	-0.768471	-0.540501	0.23731	TRUE	TRUE	TRUE	TRUE	SINE	Alu	AluSz	+	179	same	-0.174029	FALSE		TRUE	FALSE	FALSE
HCT116:chr11:122197249	HCT116	chr11	122197249	intergenic	Relaxed,Stringent(qval)	122197378	122197121	+	257	331	39	370	3.05311						TRUE	4218	81164	4475	80907	4218	0.416	ok	0.0658714	0.0310708	0.0502066	ok	4	9.06459	5.99564	0.52476	ok	0.314626	ok	4	16.1924	2.14888	2.44886	ok	2.1605	0.524272	-0.501337	-0.46185	0.699032	FALSE	FALSE	FALSE	FALSE					0			FALSE		TRUE	FALSE	FALSE
HCT116:chr11:122201508	HCT116	chr11	122201508	intergenic	Relaxed	122201633	122201383	+	250	22	28	50	-0.334419						FALSE	37	85419	213	85169	37	0.368	ok	0.0410563	0.00300865	0.0548911	ok	4	6.33135	1.84883	1.36371	ok	0.973035	ok	4	5.34204	3.3243	0.552481	ok	0.515869	1.36335	0.0771049	-0.131518	1.55789	FALSE	TRUE	FALSE	FALSE					0			FALSE		FALSE	FALSE	FALSE
HCT116:chr11:122202352	HCT116	chr11	122202352	intergenic	Stringent(pval),Stringent(qval)	122202423	122202282	+	141	38	238	276	-2.61546						FALSE	134	86209	275	86068	134	0.448	ok	0.145756	0.130139	0.0225307	ok	4	5.81999	15.6725	-1.28963	ok	-2.17855	ok	4	12.8497	43.7436	-1.69182	ok	-1.78074	-1.28912	-0.397638	-0.877209	-0.729582	TRUE	TRUE	FALSE	TRUE	SINE	MIR	MIRc	-	8	opposite	2.61546	FALSE		FALSE	FALSE	FALSE
HCT116:chr11:122203239	HCT116	chr11	122203239	intergenic	Stringent(pval),Stringent(qval)	122203145	122203334	+	189	138	127	265	0.118941						FALSE	34	86931	17	87120	17	0.534	ok	0.14298	0.038086	0.15133	ok	4	9.6149	16.1725	-0.694012	ok	-0.300948	ok	4	22.0009	8.25227	1.31381	ok	0.806829	-0.693978	-0.275424	-1.2678	-1.09191	FALSE	FALSE	FALSE	FALSE					0			FALSE		TRUE	FALSE	FALSE
HCT116:chr11:122203815	HCT116	chr11	122203815	intergenic	Relaxed	122203962	122203669	+	293	9	18	27	-0.925999						FALSE	351	87748	58	87455	58	0.432	ok	0.0031256	0.00354666	-0.00060745	ok	4	0.511869	2.43886	-1.1856	ok	-1.65654	ok	4	1.48438	2.62348	-0.54449	ok	-0.786233	-1.18555	-1.31974	-0.395456	-0.824075	TRUE	TRUE	TRUE	FALSE	SINE	MIR	MIRc	+	25	same	-0.925999	FALSE		TRUE	FALSE	FALSE
HCT116:chr11:122204418	HCT116	chr11	122204418	intergenic	Relaxed	122204489	122204348	+	141	22	25	47	-0.176878						FALSE	127	88275	14	88134	14	0.407	ok	0.00860506	0.00191412	0.00965299	ok	4	11.8362	5.09247	1.07512	ok	1.43128	ok	4	16.2903	3.70835	1.87667	ok	2.13938	1.07509	-0.176367	-0.265933	1.26463	TRUE	TRUE	TRUE	FALSE	SINE	MIR	MIR3	+	54	same	-0.176878	FALSE		TRUE	FALSE	FALSE
HCT116:chr11:122215596	HCT116	chr11	122215596	intergenic	Relaxed	122215662	122215530	+	132	29	22	51	0.383329						FALSE	285	99448	153	99316	153	0.473	ok	0.00786578	0.0109549	-0.00445662	ok	4	1.46043	2.54609	-0.527314	ok	-0.508151	ok	4	3.82257	2.80663	0.34129	ok	-0.192167	-0.527532	0.370535	0.304519	-1.49368	FALSE	FALSE	FALSE	FALSE					0			FALSE		FALSE	FALSE	FALSE
HCT116:chr11:122555824	HCT116	chr11	122555824	intergenic	Relaxed	122555894	122555755	+	139	17	4	21	1.848						FALSE	826	99827	965	99966	826	0.532	ok	0.00684059	0.00226976	0.00659431	ok	4	32.2594	10.3329	1.55324	ok	1.34836	ok	4	48.343	18.596	1.33229	ok	1.08491	1.55351	0.240917	-0.118039	1.46503	TRUE	TRUE	TRUE	TRUE	LINE	L1	L1PBa1	-	240	opposite	-1.848	FALSE		TRUE	FALSE	FALSE
HCT116:chr11:122556756	HCT116	chr11	122556756	intergenic	Stringent(qval)	122556812	122556701	+	111	362	719	1081	-0.988027						FALSE	92	98909	19	99020	19	0.548	ok	0.0122974	0.00926244	0.00437851	ok	4	22.2945	26.1399	-0.220425	ok	0.252587	ok	4	21.633	24.618	-0.178733	ok	0.0234452	-0.220496	0.514549	-0.19604	0.0641729	TRUE	TRUE	TRUE	TRUE	LTR	ERV1	LTR12D	+	212	same	-0.988027	FALSE		FALSE	FALSE	FALSE
HCT116:chr11:122557406	HCT116	chr11	122557406	intergenic	Relaxed,Stringent(qval)	122557474	122557339	+	135	23	13	36	0.777608						FALSE	754	98247	619	98382	619	0.483	ok	0.0530165	0.00411145	0.070555	ok	4	32.7985	2.01416	3.48713	ok	3.32081	ok	4	57.4667	2.99444	3.87155	ok	3.77891	3.48662	1.06338	0.712929	3.15135	TRUE	TRUE	TRUE	TRUE	LTR	ERV1	LTR12D	+	236	same	0.777608	FALSE		TRUE	FALSE	FALSE
HCT116:chr11:122580257	HCT116	chr11	122580257	intergenic	Relaxed	122580371	122580144	+	227	50	48	98	0.0577155						FALSE	1065	75350	838	75577	838	0.429	ok	0.0721644	0.0220623	0.072282	ok	4	90.2539	88.0071	0.0359661	ok	0.492812	ok	4	38.166	71.3028	-0.88445	ok	-0.61854	0.0356141	1.1162	-0.292869	0.250575	TRUE	TRUE	TRUE	TRUE	LTR	ERV1	LTR10F	+	328	same	0.0577155	FALSE		TRUE	FALSE	FALSE
HCT116:chr11:122580672	HCT116	chr11	122580672	intergenic	Relaxed	122580685	122580659	+	26	52	3	55	3.72792						FALSE	1379	75036	1353	75062	1353	0.445	ok	0.0709041	0.0101934	0.0875871	ok	4	7.42551	8.61307	-0.190233	ok	0.466001	ok	4	15.2233	11.9321	0.327113	ok	0.618661	-0.189901	-0.290785	-1.15271	-1.18478	FALSE	TRUE	FALSE	FALSE					0			FALSE		FALSE	FALSE	FALSE
HCT116:chr11:122581297	HCT116	chr11	122581297	intergenic	Relaxed	122581438	122581156	+	282	12	47	59	-1.88452						FALSE	2132	74283	1850	74565	1850	0.456	ok	0.0662392	0.0962014	-0.0432263	ok	4	36.2692	3.62017	3.01197	ok	2.30189	ok	4	41.8858	6.9	2.44057	ok	2.51317	3.01159	0.954482	0.694994	1.55648	FALSE	FALSE	FALSE	FALSE					0			FALSE		TRUE	FALSE	FALSE
HCT116:chr11:122642629	HCT116	chr11	122642629	intergenic	Relaxed	122642723	122642536	+	187	122	31	153	1.94251						FALSE	12998	12998	13185	13185	12998	0.434	ok	0.178075	0.0481614	0.187426	ok	4	12.2556	2.71725	1.8343	ok	1.29308	ok	4	88.7413	35.6586	1.29162	ok	1.71673	1.83444	0.291973	0.335424	1.84498	TRUE	TRUE	FALSE	TRUE	DNA	TcMar-Mariner	MARNA	-	82	opposite	-1.94251	FALSE		TRUE	FALSE	FALSE
HCT116:chr11:122643198	HCT116	chr11	122643198	intergenic	Relaxed	122643266	122643130	+	136	85	15	100	2.42626						FALSE	12455	12455	12591	12591	12455	0.479	ok	0.18693	0.032531	0.22275	ok	4	21.728	3.48565	2.34109	ok	2.29262	ok	4	127.893	18.7682	2.70492	ok	2.73949	2.34157	0.196849	0.193954	2.63748	FALSE	FALSE	FALSE	FALSE					0			FALSE		FALSE	FALSE	FALSE
HCT116:chr11:123218594	HCT116	chr11	123218594	intergenic	Relaxed	123218639	123218549	+	90	6	30	36	-2.14684						FALSE	6865	23349	6775	23259	6775	0.427	ok	0.00221805	0.021182	-0.0273592	ok	4	1.59856	19.0818	-2.95011	ok	-4.05392	ok	4	68.1044	172.022	-1.32411	ok	-1.03508	-2.95021	0.603135	-1.78357	-0.231965	TRUE	TRUE	TRUE	TRUE	LTR	ERV1	MER41B	+	191	same	-2.14684	FALSE		TRUE	FALSE	FALSE
HCT116:chr11:123483249	HCT116	chr11	123483249	intronic	Relaxed	123483277	123483221	+	56	3	12	15	-1.70044	ENSG00000023171.20	GRAMD1B	+	30	0.0210143	FALSE	2540	2540	2484	2484	2484	0.462	ok	0.00264553	0.00523559	-0.00373666	ok	4	5.02326	6.92005	-0.394964	ok	-1.11391	ok	4	7.43211	15.9214	-1.00489	ok	-1.62105	-0.394799	-0.600306	0.125333	0.0549706	TRUE	TRUE	TRUE	TRUE	DNA	TcMar-Tigger	Tigger7	-	123	opposite	1.70044	TRUE	HCT116:chr9:61857931	FALSE	FALSE	FALSE	269.347	0.463425	P3	124.822	>=80	52.129
HCT116:chr11:124481849	HCT116	chr11	124481849	intergenic	Relaxed	124481842	124481857	+	15	20	32	52	-0.652077						FALSE	80	36147	65	36162	65	0.456	ok	0.0274555	0.022145	0.00766131	ok	4	31.8652	18.1571	0.778681	ok	0.781004	ok	4	24.4959	11.088	1.07669	ok	0.170895	0.778662	-1.23148	-0.690331	0.368137	FALSE	FALSE	FALSE	FALSE					0			FALSE		FALSE	FALSE	FALSE
HCT116:chr11:125070928	HCT116	chr11	125070928	intronic	Stringent(qval)	125070988	125070868	+	120	41	149	190	-1.8365	ENSG00000134955.12	SLC37A2	+	85	0.00550511	FALSE	7653	7653	7533	7533	7533	0.534	ok	0.875376	0.360944	0.742169	ok	4	2.67522	5.12746	-0.73746	ok	-0.686464	ok	4	2.84497	15.4355	-2.09577	ok	-2.08423	-0.737742	-0.0291743	0.238481	-0.712506	FALSE	FALSE	FALSE	FALSE					0			TRUE	HCT116:chr9:84171010	FALSE	TRUE	TRUE	27.215	0.28025	P2	7.627	5-10	7.168
HCT116:chr11:125124307	HCT116	chr11	125124307	intergenic	Stringent(qval)	125124382	125124232	+	150	54	178	232	-1.70246						FALSE	10814	12620	10664	12470	10664	0.414	ok	0.0894004	0.0543503	0.0505665	ok	4	16.5543	9.45992	0.746951	ok	0.190887	ok	4	6.82894	7.41728	-0.104537	ok	-1.60905	0.746712	0.271451	0.589879	0.7361	FALSE	FALSE	FALSE	FALSE					0			FALSE		FALSE	FALSE	FALSE
HCT116:chr11:126113784	HCT116	chr11	126113784	intergenic	Stringent(qval)	126113840	126113728	+	112	131	50	181	1.37197						FALSE	9303	50506	9415	50394	9303	0.523	ok	0.196483	0.0696113	0.183038	ok	4	13.4572	9.78297	0.423038	ok	0.246087	ok	4	50.1587	13.1257	1.85666	ok	2.23976	0.4234	0.262489	-0.205513	-0.0320472	TRUE	TRUE	TRUE	TRUE	SINE	MIR	MIRb	+	118	same	1.37197	FALSE		FALSE	FALSE	FALSE
HCT116:chr11:126480886	HCT116	chr11	126480886	intronic	Relaxed	126480841	126480931	-	90	350	15	365	4.45533	ENSG00000149571.12	KIRREL3	-	0	0	FALSE	23260	39960	23350	40050	23260	0.484	ok	0.509903	0.00834157	0.7236	ok	4	100.433	36.8107	1.42365	ok	1.98147	ok	4	155.645	12.9306	3.49117	ok	3.28973	1.42374	0.265964	-0.126516	0.989882	FALSE	FALSE	FALSE	FALSE					0			FALSE		FALSE	FALSE	FALSE
HCT116:chr11:126607477	HCT116	chr11	126607477	intronic	Relaxed	126607447	126607508	-	61	51	9	60	2.37851	ENSG00000149571.12	KIRREL3	-	0	0	FALSE	40684	166566	40623	166627	40623	0.525	ok	0.000234311	0.000253898	-2.82579e-05	ok	4	5.24258	6.2275	-0.211354	ok	-0.370065	ok	4	12.0254	2.67896	1.82396	ok	1.24591	-0.211852	-0.724121	-1.25047	0.13996	FALSE	FALSE	FALSE	FALSE					0			FALSE		FALSE	FALSE	FALSE
HCT116:chr11:128448683	HCT116	chr11	128448683	intergenic	Stringent(qval)	128448803	128448564	+	239	175	31	206	2.45943						FALSE	4719	15146	4958	15385	4719	0.455	ok	0.0137513	0.0180603	-0.00621657	ok	4	6.87303	2.82938	1.03981	ok	0.946559	ok	4	202.673	53.4679	1.90277	ok	0.789595	1.03995	-0.119591	0.109863	0.982338	FALSE	TRUE	FALSE	FALSE					0			FALSE		FALSE	FALSE	FALSE
HCT116:chr11:128497137	HCT116	chr11	128497137	intronic	Relaxed	128496952	128497322	-	370	13	79	92	-2.51457	ENSG00000134954.14	ETS1	-	752	0.00683488	FALSE	8441	8441	8071	8071	8071	0.479	ok	0.0492672	0.238283	-0.272692	ok	4	1.17515	1.95206	-0.440606	ok	-0.516712	ok	4	1.53844	3.12376	-0.700016	ok	-1.64543	-0.44023	-0.496357	1.10543	-0.99724	FALSE	FALSE	FALSE	FALSE					0			TRUE	HCT116:chr2:70388363	FALSE	TRUE	TRUE	128.798	0.70203	P4	90.42	>=80	24.68
HCT116:chr11:128497546	HCT116	chr11	128497546	intronic	Relaxed	128497449	128497643	-	194	22	31	53	-0.476438	ENSG00000134954.14	ETS1	-	752	0.00821288	FALSE	7944	7944	7750	7750	7750	0.482	ok	0.225525	0.182561	0.0619831	ok	4	25.9749	7.47697	1.66999	ok	1.01413	ok	4	5.68554	13.3066	-1.09757	ok	-1.10189	1.67043	0.0356128	0.706464	1.56055	FALSE	FALSE	FALSE	FALSE					0			TRUE	HCT116:chr6:47168398	FALSE	TRUE	TRUE	128.798	0.698854	P4	90.011	>=80	24.271
HCT116:chr11:128905260	HCT116	chr11	128905260	intronic	Relaxed	128905306	128905214	+	92	101	39	140	1.3505	ENSG00000120457.12	KCNJ5	+	2	0	FALSE	390	5877	482	5969	390	0.625	ok	0.214208	0.071692	0.205607	ok	4	33.9836	28.8561	0.228655	ok	-0.355885	ok	4	46.6392	19.1106	1.24419	ok	0.441403	0.229157	-0.770107	-0.743105	0.140356	FALSE	FALSE	FALSE	FALSE					0			FALSE		FALSE	FALSE	FALSE
HCT116:chr11:128905818	HCT116	chr11	128905818	intronic	Stringent(pval)	128905792	128905845	+	53	171	54	225	1.64491	ENSG00000120457.12	KCNJ5	+	2	0	FALSE	96	5391	149	5338	96	0.616	ok	0.196562	0.152438	0.0636573	ok	4	44.7828	15.4857	1.47359	ok	1.5236	ok	4	121.28	27.0882	2.12216	ok	2.44378	1.47277	0.0330108	0.148786	2.08423	FALSE	FALSE	FALSE	FALSE					0			FALSE		FALSE	FALSE	FALSE
HCT116:chr11:128908759	HCT116	chr11	128908759	intronic	Stringent(qval)	128908777	128908741	+	36	67	51	118	0.387023	ENSG00000120457.12	KCNJ5	+	2	0.001378	FALSE	2406	2406	2442	2442	2406	0.482	ok	0.0180119	0.022548	-0.00654415	ok	4	6.78013	17.4613	-1.24664	ok	-0.747247	ok	4	18.3531	29.9149	-0.675741	ok	-1.01888	-1.24653	0.109657	-0.957078	-0.446995	FALSE	FALSE	FALSE	FALSE					0			FALSE		FALSE	FALSE	FALSE
HCT116:chr11:130522398	HCT116	chr11	130522398	intergenic	Relaxed	130522409	130522388	+	21	14	169	183	-3.5025						FALSE	4	73765	25	73744	4	0.549	ok	0.00991569	0.0357964	-0.037338	ok	4	23.1259	34.1665	-0.543616	ok	-1.08178	ok	4	18.0129	112.495	-2.57758	ok	-1.55779	-0.54405	0.0348097	-0.121312	0.16989	FALSE	FALSE	FALSE	FALSE					0			FALSE		FALSE	FALSE	FALSE
HCT116:chr11:134037415	HCT116	chr11	134037415	intergenic	Relaxed	134037450	134037381	+	69	38	103	141	-1.41504						FALSE	59	31620	128	31689	59	0.623	ok	0.188203	0.281312	-0.134327	ok	4	110.466	70.5701	0.639173	ok	0.188064	ok	4	80.8047	90.9366	-0.168455	ok	0.0229549	0.638912	0.351933	-0.5721	0.419426	FALSE	TRUE	FALSE	FALSE					0			FALSE		FALSE	FALSE	FALSE
HCT116:chr11:134640036	HCT116	chr11	134640036	intergenic	Stringent(qval)	134640157	134639916	+	241	82	35	117	1.20511						FALSE	15409	227916	15650	227675	15409	0.588	ok	0.0674773	0.0472912	0.0291223	ok	4	5.89712	2.5915	0.941408	ok	1.24723	ok	4	29.6907	8.06791	1.75896	ok	1.83283	0.941263	1.36313	-0.52439	0.88545	FALSE	FALSE	FALSE	FALSE					0			FALSE		FALSE	FALSE	FALSE
HCT116:chr12:570024	HCT116	chr12	570024	intronic	Relaxed	569860	570189	-	329	49	44	93	0.152003	ENSG00000171840.13	NINJ2	-	2	0	FALSE	11620	17786	11291	18115	11291	0.602	ok	0.0779369	0.0930208	-0.0217615	ok	4	55.069	74.4747	-0.428792	ok	-0.167855	ok	4	27.8837	37.2933	-0.406838	ok	0.0644428	-0.429006	-0.455814	-0.0339567	-0.358566	FALSE	FALSE	FALSE	FALSE					0			FALSE		FALSE	FALSE	FALSE
HCT116:chr12:570590	HCT116	chr12	570590	intronic	Relaxed	570545	570636	-	91	46	1225	1271	-4.70515	ENSG00000171840.13	NINJ2	-	2	0	FALSE	10935	18471	10844	18562	10844	0.628	ok	0.167173	0.159208	0.0114903	ok	4	11.7902	17.4633	-0.529627	ok	-0.109123	ok	4	13.1897	9.18458	0.478462	ok	-1.51952	-0.529878	-0.113351	0.392511	-0.522852	FALSE	TRUE	FALSE	FALSE					0			FALSE		FALSE	FALSE	FALSE
HCT116:chr12:571072	HCT116	chr12	571072	intronic	Stringent(qval)	571021	571123	-	102	298	141	439	1.07425	ENSG00000171840.13	NINJ2	-	2	0.000689	FALSE	10459	18947	10357	19049	10357	0.626	ok	0.255295	0.144794	0.15942	ok	4	22.5795	17.6681	0.336959	ok	1.41521	ok	4	89.6986	15.2075	2.48442	ok	3.66164	0.337226	-0.304354	0.0988394	0.168851	FALSE	FALSE	FALSE	FALSE					0			FALSE		FALSE	FALSE	FALSE
HCT116:chr12:571658	HCT116	chr12	571658	intronic	Relaxed	571508	571808	-	300	56	42	98	0.406625	ENSG00000171840.13	NINJ2	-	2	0.000689	FALSE	9972	19434	9672	19734	9672	0.554	ok	0.0325647	0.0344545	-0.00272641	ok	4	2.98495	2.60627	0.144056	ok	0.0493022	ok	4	12.1632	7.53128	0.625676	ok	1.30618	0.14369	0.934198	-0.835568	0.290652	FALSE	FALSE	FALSE	FALSE					0			FALSE		FALSE	FALSE	FALSE
HCT116:chr12:572295	HCT116	chr12	572295	intronic	Stringent(pval)	572276	572314	-	38	259	173	432	0.579424	ENSG00000171840.13	NINJ2	-	2	0.000689	FALSE	9204	20202	9166	20240	9166	0.556	ok	0.0059902	0.0103691	-0.00631734	ok	4	10.2109	8.37893	0.257403	ok	-0.0482865	ok	4	11.3568	17.6772	-0.595973	ok	-0.552279	0.258236	-0.299692	0.217222	-0.0380295	FALSE	FALSE	FALSE	FALSE					0			FALSE		FALSE	FALSE	FALSE
HCT116:chr12:576287	HCT116	chr12	576287	intronic	Stringent(qval)	576250	576325	-	75	147	64	211	1.18709	ENSG00000171840.13	NINJ2	-	2	0	FALSE	5230	24176	5155	24251	5155	0.59	ok	0.698804	0.635949	0.0906814	ok	4	85.9657	55.1923	0.630075	ok	-0.14331	ok	4	47.5665	103.452	-1.1048	ok	-1.6272	0.631003	-0.397874	-0.0653546	0.06359	FALSE	FALSE	FALSE	FALSE					0			FALSE		FALSE	FALSE	FALSE
HCT116:chr12:724617	HCT116	chr12	724617	intergenic	Stringent(pval)	724663	724572	+	91	12	12	24	0						FALSE	48	27915	43	28006	43	0.403	ok	0.0512776	0.12165	-0.101526	ok	4	19.2708	7.07946	1.32707	ok	1.67523	ok	4	6.15885	5.42169	0.156776	ok	0.0513176	1.32766	0.198346	-0.651137	0.901545	FALSE	FALSE	FALSE	FALSE					0			FALSE		TRUE	FALSE	FALSE
HCT116:chr12:1014312	HCT116	chr12	1014312	intronic	Relaxed	1014358	1014266	+	92	5	92	97	-3.9542	ENSG00000082805.21	ERC1	+	897	0.0127807	FALSE	13413	13413	13505	13505	13413	0.408	ok	0.00114534	0.00180722	-0.000954885	ok	4	3.26192	5.42866	-0.593014	ok	-0.477406	ok	4	1.72192	5.93389	-1.34904	ok	-1.18838	-0.592982	0.102604	-0.0556216	-0.889808	TRUE	TRUE	TRUE	TRUE	SINE	Alu	AluSx	-	193	opposite	3.9542	TRUE	HCT116:chr19:2495473	FALSE	FALSE	FALSE	505.425	0.047097	P1	23.804	20-40	22.694
HCT116:chr12:1474331	HCT116	chr12	1474331	intronic	Relaxed	1474440	1474222	+	218	6	69	75	-3.32193	ENSG00000082805.21	ERC1	+	897	0.0080613	FALSE	26013	31150	26231	30932	26013	0.452	ok	0.0133491	0.052285	-0.0561726	ok	4	1.26198	4.77549	-1.35236	ok	-1.73233	ok	4	0.901779	6.34387	-1.94919	ok	-2.62217	-1.35217	0.052903	0.145969	-1.61161	FALSE	FALSE	FALSE	FALSE					0			TRUE	HCT116:chr15:55799953	FALSE	TRUE	TRUE	505.425	0.95726	P5	483.823	>=80	55.536
HCT116:chr12:1474857	HCT116	chr12	1474857	intronic	Relaxed	1474880	1474835	+	45	10	68	78	-2.64909	ENSG00000082805.21	ERC1	+	897	0.010211	FALSE	25573	31590	25618	31545	25573	0.433	ok	0.00369098	0.00705577	-0.00485436	ok	4	4.62696	10.0399	-0.972296	ok	-0.561897	ok	4	8.39269	25.3868	-1.49021	ok	-1.18202	-0.972493	-0.949611	-1.31145	-1.35812	FALSE	FALSE	FALSE	FALSE					0			TRUE	HCT116:chr3:125381934	FALSE	TRUE	TRUE	505.425	0.9583	P5	484.349	>=80	55.01
HCT116:chr12:1661994	HCT116	chr12	1661994	intergenic	Relaxed	1662146	1661843	+	303	608	34	642	4.12102						FALSE	709	17350	1012	17047	709	0.735	ok	0.401944	0.315262	0.125056	ok	4	7.08438	60.6119	-2.93	ok	-2.57309	ok	4	17.2671	334.517	-4.19907	ok	-2.72777	-2.93013	0.556507	-1.89412	-1.36281	FALSE	TRUE	FALSE	FALSE					0			FALSE		TRUE	FALSE	FALSE
HCT116:chr12:1662971	HCT116	chr12	1662971	intergenic	Relaxed	1663001	1662941	+	60	28	86	114	-1.58496						FALSE	146	18205	86	18145	86	0.668	ok	0.0687784	0.0861617	-0.0250788	ok	4	17.1239	2.05945	2.56655	ok	1.66915	ok	4	53.1572	26.0495	1.00155	ok	0.848362	2.56572	0.70499	1.95353	-0.284284	FALSE	FALSE	FALSE	FALSE					0			FALSE		FALSE	FALSE	FALSE
HCT116:chr12:1663271	HCT116	chr12	1663271	intergenic	Relaxed	1663317	1663225	+	92	5	161	166	-4.75489						FALSE	82	18521	10	18429	10	0.592	ok	0.00381297	0.0827549	-0.113889	ok	4	1.53149	8.82479	-1.95644	ok	-2.02055	ok	4	0.916382	14.0144	-2.96989	ok	-2.46586	-1.95635	-0.858432	-0.781902	-1.14235	FALSE	FALSE	FALSE	FALSE					0			FALSE		FALSE	FALSE	FALSE
HCT116:chr12:1804666	HCT116	chr12	1804666	intronic	Relaxed	1804630	1804703	-	73	6	440	446	-5.97728	ENSG00000151062.15	CACNA2D4	-	0	0	FALSE	3774	3875	3847	3948	3774	0.52	ok	0.0657362	1.30703	-1.79081	ok	4	38.0109	177.234	-2.19182	ok	-2.61248	ok	4	104.827	531.096	-2.32998	ok	-3.56333	-2.19173	-0.126644	0.805562	-2.74874	TRUE	TRUE	TRUE	TRUE	LTR	ERVL-MaLR	MLT1J	+	174	opposite	5.97728	FALSE		FALSE	FALSE	FALSE
HCT116:chr12:3168866	HCT116	chr12	3168866	intronic	Relaxed	3168918	3168814	+	104	96	13	109	2.79256	ENSG00000011105.14	TSPAN9	+	727	0.00881231	FALSE	2738	31065	2842	31169	2738	0.519	ok	0.0309592	0.0128372	0.0261446	ok	4	23.6113	23.2121	0.0235926	ok	0.0482444	ok	4	161.1	61.042	1.38557	ok	0.945863	0.0229134	0.036323	0.689187	-0.302445	FALSE	FALSE	FALSE	FALSE					0			TRUE	HCT116:chr4:74682908	FALSE	TRUE	TRUE	209.21	0.437417	P3	91.512	>=80	30.78
HCT116:chr12:3170937	HCT116	chr12	3170937	intronic	Relaxed	3171002	3170872	+	130	9	36	45	-1.88753	ENSG00000011105.14	TSPAN9	+	727	0.00744809	FALSE	654	28981	784	29111	654	0.499	ok	0.00343799	0.00613382	-0.00388926	ok	4	5.14168	7.57223	-0.481036	ok	-0.637702	ok	4	6.17905	23.9982	-1.79996	ok	-1.45624	-0.480976	0.735491	1.04589	-0.198912	TRUE	TRUE	TRUE	TRUE	LINE	L2	L2a	+	79	same	-1.88753	TRUE	HCT116:chr8:125665067	FALSE	FALSE	FALSE	209.21	0.447316	P3	93.583	>=80	28.709
HCT116:chr12:3237057	HCT116	chr12	3237057	intronic	Relaxed	3237100	3237015	+	85	11	100	111	-3.07325	ENSG00000011105.14	TSPAN9	+	727	0.0147997	FALSE	6138	21850	6053	21765	6053	0.543	ok	0.0148861	0.0610668	-0.0666245	ok	4	4.65827	30.1418	-2.46042	ok	-1.97734	ok	4	27.5321	53.5873	-0.935979	ok	-1.74602	-2.46006	-0.474288	-0.700205	-1.99958	TRUE	TRUE	TRUE	TRUE	LINE	L2	L2b	-	170	opposite	3.07325	TRUE	HCT116:chr2:112631258	FALSE	FALSE	FALSE	209.21	0.763362	P4	159.703	>=80	35.954
HCT116:chr12:3300266	HCT116	chr12	3300266	intergenic	Relaxed	3300369	3300163	+	206	163	18	181	3.10962						FALSE	28	27458	29	27252	28	0.568	ok	0.0660719	0.0510234	0.0217103	ok	4	36.0924	13.3674	1.36833	ok	1.00145	ok	4	61.3319	22.1621	1.4282	ok	1.56984	1.36834	-1.05988	-0.180353	0.695706	FALSE	FALSE	FALSE	FALSE					0			FALSE		FALSE	FALSE	FALSE
HCT116:chr12:3304591	HCT116	chr12	3304591	intergenic	Stringent(pval)	3304646	3304536	+	110	17	83	100	-2.22239						FALSE	3171	31735	3281	31625	3171	0.597	ok	0.00693064	0.0104686	-0.00510417	ok	4	6.15785	11.2057	-0.769954	ok	-0.441987	ok	4	7.66363	15.14	-0.897598	ok	-0.662598	-0.769477	-0.714706	0.503633	-0.984271	TRUE	TRUE	TRUE	FALSE	LINE	L2	L2c	-	54	opposite	2.22239	FALSE		FALSE	FALSE	FALSE
HCT116:chr12:3311151	HCT116	chr12	3311151	intergenic	Stringent(qval)	3311237	3311065	+	172	181	92	273	0.968636						FALSE	1354	38326	1526	38154	1354	0.621	ok	0.101021	0.0808846	0.0290509	ok	4	14.558	9.07211	0.627286	ok	0.312024	ok	4	15.3872	22.8062	-0.538769	ok	0.861732	0.627264	0.700505	0.409628	0.819511	FALSE	FALSE	FALSE	FALSE					0			FALSE		FALSE	FALSE	FALSE
HCT116:chr12:3311671	HCT116	chr12	3311671	intergenic	Stringent(pval)	3311717	3311625	+	92	23	80	103	-1.75489						FALSE	874	38806	966	38714	874	0.567	ok	0.00324435	0.0187099	-0.0223121	ok	4	5.76795	20.8796	-1.6928	ok	-1.91825	ok	4	23.9166	68.9082	-1.48836	ok	-1.6745	-1.69301	0.336251	-0.0787734	-0.988853	FALSE	FALSE	FALSE	FALSE					0			FALSE		FALSE	FALSE	FALSE
HCT116:chr12:3337089	HCT116	chr12	3337089	intergenic	Relaxed	3337242	3336936	+	306	16	14	30	0.180572						FALSE	41	44106	265	44412	41	0.489	ok	0.000590506	0.000431127	0.000229935	ok	4	1.90766	1.90715	0.00025081	ok	0.564645	ok	4	10.8286	25.5637	-1.16718	ok	-0.643667	0.000843591	-0.408736	0.70409	-0.0814016	FALSE	FALSE	FALSE	FALSE					0			FALSE		FALSE	FALSE	FALSE
HCT116:chr12:3366148	HCT116	chr12	3366148	intergenic	Stringent(qval)	3366206	3366090	+	116	70	175	245	-1.30968						FALSE	20	15142	0	15258	0	0.718	ok	0.156972	0.104016	0.0763995	ok	4	135.764	91.6956	0.561113	ok	0.186206	ok	4	93.1158	127.842	-0.453093	ok	-0.860537	0.560808	-0.101213	0.617772	0.740254	FALSE	TRUE	FALSE	FALSE					0			FALSE		FALSE	FALSE	FALSE
HCT116:chr12:4031439	HCT116	chr12	4031439	intergenic	Stringent(pval)	4031539	4031340	+	199	12	53	65	-2.05445						FALSE	81	158092	90	157893	81	0.674	ok	0.0585322	0.0841656	-0.0369812	ok	4	106.098	264.336	-1.30889	ok	-1.50276	ok	4	329.302	415.279	-0.333763	ok	0.433534	-1.30887	0.437798	-0.137214	-1.3763	FALSE	TRUE	FALSE	FALSE					0			FALSE		TRUE	FALSE	FALSE
HCT116:chr12:4143195	HCT116	chr12	4143195	intergenic	Relaxed	4143235	4143156	+	79	25	31	56	-0.29956						FALSE	7637	126535	7558	126614	7558	0.522	ok	0.610494	0.429506	0.261111	ok	4	70.4817	58.3544	0.268219	ok	0.537792	ok	4	82.6971	88.0103	-0.0887941	ok	0.0683502	0.269057	0.151607	-0.0613257	-0.111743	FALSE	FALSE	FALSE	FALSE					0			FALSE		FALSE	FALSE	FALSE
HCT116:chr12:5122533	HCT116	chr12	5122533	intergenic	Relaxed	5122626	5122441	+	185	4	199	203	-5.32193						FALSE	636	78748	451	78563	451	0.424	ok	0.00174571	0.186381	-0.266373	ok	4	0.243954	60.2779	-5.62236	ok	-5.80275	ok	4	0.0477581	96.7865	-6.54426	ok	-6.7484	-5.62245	-1.16129	-0.639033	-4.94687	TRUE	TRUE	TRUE	TRUE	DNA	TcMar-Tigger	Tigger1a_Art	-	192	opposite	5.32193	FALSE		TRUE	FALSE	FALSE
HCT116:chr12:5173873	HCT116	chr12	5173873	intergenic	Relaxed	5173926	5173820	+	106	15	16	31	-0.0874628						FALSE	4102	130048	3996	129942	3996	0.471	ok	0.0484087	0.0240471	0.0351464	ok	4	6.0309	9.07206	-0.518577	ok	-0.881887	ok	4	12.213	10.1161	0.249313	ok	1.07015	-0.51881	-0.35367	0.114337	-1.25592	TRUE	TRUE	FALSE	TRUE	LINE	L2	L2c	+	59	same	-0.0874628	FALSE		FALSE	FALSE	FALSE
HCT116:chr12:5319084	HCT116	chr12	5319084	intergenic	Relaxed	5319158	5319011	+	147	77	20	97	1.89308						FALSE	3198	112949	3051	113096	3051	0.431	ok	0.00346362	0.00646173	-0.00432537	ok	4	6.23736	6.25571	-0.00365475	ok	-0.113695	ok	4	23.7601	9.98458	1.17254	ok	1.1161	-0.00344877	-0.483527	-0.180948	0.123076	TRUE	TRUE	TRUE	TRUE	LTR	ERVL-MaLR	MLT1O	-	154	opposite	-1.89308	FALSE		TRUE	FALSE	FALSE
HCT116:chr12:5809157	HCT116	chr12	5809157	intronic	Relaxed	5808977	5809337	-	360	45	146	191	-1.67611	ENSG00000047617.18	ANO2	-	2	0	FALSE	61458	61458	61098	61098	61098	0.499	ok	0.101563	0.142438	-0.0589707	ok	4	5.94168	16.095	-1.30022	ok	-0.383273	ok	4	11.2438	40.7989	-1.77142	ok	-1.21188	-1.29926	0.487753	-0.762872	-0.00847721	FALSE	FALSE	FALSE	FALSE					0			FALSE		FALSE	FALSE	FALSE
HCT116:chr12:6084885	HCT116	chr12	6084885	intronic	Stringent(pval)	6084794	6084976	-	182	54	48	102	0.16665	ENSG00000110799.14	VWF	-	0	0	FALSE	11175	39870	10993	39688	10993	0.535	ok	0.0690608	0.0573462	0.0169007	ok	4	8.58409	5.95706	0.462165	ok	0.873731	ok	4	15.4882	17.4978	-0.16592	ok	0.124479	0.462165	0.110008	0.590635	0.378099	FALSE	FALSE	FALSE	FALSE					0			FALSE		FALSE	FALSE	FALSE
HCT116:chr12:6089277	HCT116	chr12	6089277	intronic	Stringent(pval)	6089174	6089381	-	207	93	15	108	2.55459	ENSG00000110799.14	VWF	-	0	0	FALSE	6795	35490	6588	35283	6588	0.481	ok	0.0766293	0.0724718	0.005998	ok	4	28.3921	52.7375	-0.870502	ok	-0.436994	ok	4	60.209	221.011	-1.85882	ok	-0.951613	-0.870893	0.413613	-0.606823	-0.67166	FALSE	FALSE	FALSE	FALSE					0			FALSE		FALSE	FALSE	FALSE
HCT116:chr12:6142910	HCT116	chr12	6142910	intergenic	Relaxed	6142990	6142830	+	160	28	11	39	1.27302						FALSE	9417	18221	9257	18061	9257	0.525	ok	0.283814	0.0461885	0.342821	ok	4	48.2619	10.9845	2.0393	ok	2.13647	ok	4	56.8074	14.7133	1.87927	ok	2.47656	2.03923	-0.360043	-0.0802896	1.14558	TRUE	TRUE	TRUE	TRUE	LTR	ERV1	LTR12C	+	261	same	1.27302	FALSE		TRUE	FALSE	FALSE
HCT116:chr12:6167392	HCT116	chr12	6167392	intergenic	Relaxed	6167447	6167337	+	110	12	33	45	-1.38702						FALSE	4443	32267	4553	32377	4443	0.546	ok	0.350241	0.645622	-0.426144	ok	4	0.889338	1.74587	-0.539383	ok	-0.252832	ok	4	1.10139	25.7456	-3.66989	ok	-2.7992	-0.539429	-0.243186	-0.208426	-0.40101	TRUE	TRUE	TRUE	FALSE	DNA	hAT-Charlie	MER58C	+	81	same	-1.38702	FALSE		TRUE	FALSE	FALSE
HCT116:chr12:6167981	HCT116	chr12	6167981	intergenic	Stringent(qval)	6168004	6167958	+	46	115	259	374	-1.16439						FALSE	3886	31710	3932	31756	3886	0.53	ok	0.443256	0.391761	0.0742906	ok	4	15.4549	8.71725	0.759896	ok	0.0700567	ok	4	20.7335	17.0244	0.26997	ok	-1.11035	0.759824	-0.986109	0.279282	0.104255	TRUE	TRUE	TRUE	TRUE	SINE	MIR	MIR	-	115	opposite	1.16439	FALSE		FALSE	FALSE	FALSE
HCT116:chr12:6180360	HCT116	chr12	6180360	intergenic	Relaxed	6180435	6180286	+	149	88	5	93	3.89077						FALSE	1011	19279	862	19428	862	0.57	ok	0.0184487	0.0179803	0.000675725	ok	4	5.87869	2.07585	1.16115	ok	0.971042	ok	4	35.3459	6.60414	2.25694	ok	2.61407	1.16123	0.378234	0.150796	0.777132	TRUE	TRUE	FALSE	TRUE	LTR	ERVL-MaLR	MLT1C	-	14	opposite	-3.89077	FALSE		TRUE	FALSE	FALSE
HCT116:chr12:6216160	HCT116	chr12	6216160	intronic	Stringent(qval)	6216212	6216108	+	104	24	175	199	-2.81558	ENSG00000010278.15	CD9	+	1254	0.0402439	FALSE	8051	8051	8155	8155	8051	0.498	ok	0.0798166	0.114723	-0.050359	ok	4	2.64773	17.6298	-2.35254	ok	-1.95486	ok	4	1.92273	37.9471	-3.73613	ok	-2.39662	-2.3525	-0.10129	-0.900581	-1.69169	FALSE	FALSE	FALSE	FALSE					0			TRUE	HCT116:chr22:46563878	FALSE	TRUE	TRUE	38.557	0.426537	P3	16.446	10-20	14.935
HCT116:chr12:6278566	HCT116	chr12	6278566	intergenic	Stringent(qval)	6278598	6278534	+	64	60	265	325	-2.12455						FALSE	290	31837	226	31901	226	0.671	ok	0.0876922	0.275363	-0.270752	ok	4	3.91789	50.1585	-3.37886	ok	-2.64096	ok	4	12.3711	56.6728	-2.10877	ok	-2.94182	-3.37865	-0.345157	-1.96234	-1.61737	FALSE	FALSE	FALSE	FALSE					0			FALSE		TRUE	FALSE	FALSE
HCT116:chr12:6278841	HCT116	chr12	6278841	intergenic	Stringent(qval)	6278921	6278761	+	160	33	297	330	-3.13171						FALSE	613	31514	453	31674	453	0.692	ok	0.129727	0.441145	-0.449281	ok	4	128.375	189.36	-0.557172	ok	-1.3037	ok	4	127.224	181.624	-0.51021	ok	-1.8212	-0.557496	0.752839	-1.2973	-0.659337	FALSE	FALSE	FALSE	FALSE					0			FALSE		FALSE	FALSE	FALSE
HCT116:chr12:6279511	HCT116	chr12	6279511	intergenic	Relaxed	6279513	6279509	+	4	19	14	33	0.415037						FALSE	1205	30922	1201	30926	1201	0.571	ok	0.00492542	0.00453263	0.00056668	ok	4	7.60442	6.78798	0.143828	ok	0.509218	ok	4	5.16547	3.5	0.454287	ok	0.547882	0.143593	0.461935	-0.168881	0.0774455	FALSE	FALSE	FALSE	FALSE					0			FALSE		FALSE	FALSE	FALSE
HCT116:chr12:6280256	HCT116	chr12	6280256	intergenic	Stringent(qval)	6280333	6280179	+	154	79	110	189	-0.472488						FALSE	2025	30102	1871	30256	1871	0.509	ok	0.0464322	0.0801242	-0.0486073	ok	4	10.9762	24.1016	-1.06762	ok	-0.931507	ok	4	17.4623	13.0851	0.390409	ok	-0.203693	-1.06777	0.493089	0.46421	-1.46971	TRUE	TRUE	TRUE	TRUE	SINE	MIR	MIRb	-	27	opposite	0.472488	FALSE		FALSE	FALSE	FALSE
HCT116:chr12:6287018	HCT116	chr12	6287018	intergenic	Stringent(pval)	6287086	6286950	+	136	21	87	108	-2						FALSE	8205	23349	8341	23485	8205	0.493	ok	0.000334848	0.00385792	-0.00508272	ok	4	0.429982	2.62663	-1.34263	ok	-1.66934	ok	4	11.9977	33.3905	-1.40376	ok	-1.32004	-1.34256	-0.214426	-0.347525	-1.53562	TRUE	TRUE	FALSE	TRUE	DNA	hAT-Charlie	Charlie25	+	55	same	-2	FALSE		FALSE	FALSE	FALSE
HCT116:chr12:6335693	HCT116	chr12	6335693	intronic	Relaxed	6335507	6335880	-	373	6	257	263	-5.20387	ENSG00000067182.9	TNFRSF1A	-	297	0.257347	TRUE	2066	2066	2439	2439	2066	0.548	ok	0.0567364	1.06014	-1.44761	ok	4	0.659721	46.0642	-4.82562	ok	-4.99416	ok	4	24.1593	60.9415	-1.29982	ok	-0.934757	-4.82547	-0.00224344	0.231094	-4.53739	FALSE	FALSE	FALSE	FALSE					0			TRUE	HCT116:chr19:47244387	FALSE	TRUE	TRUE	13.358	0.480611	P3	6.42	5-10	5.929
HCT116:chr12:6336353	HCT116	chr12	6336353	intronic	Stringent(qval)	6336289	6336418	-	129	152	245	397	-0.685127	ENSG00000067182.9	TNFRSF1A	-	297	0.273662	FALSE	2848	2848	2977	2977	2848	0.601	ok	0.245009	0.541567	-0.427844	ok	4	13.6188	14.0251	-0.0395493	ok	-0.305366	ok	4	28.9366	30.0277	-0.0516506	ok	-2.7026	-0.0392136	0.130642	0.601861	-0.947686	FALSE	TRUE	FALSE	FALSE					0			TRUE	HCT116:chr7:25857118	FALSE	TRUE	FALSE	13.358	0.431202	P3	5.76	5-10	6.589
HCT116:chr12:6336694	HCT116	chr12	6336694	intronic	Stringent(qval)	6336595	6336793	-	198	55	562	617	-3.32964	ENSG00000067182.9	TNFRSF1A	-	297	0.278499	FALSE	3154	3154	3352	3352	3154	0.6	ok	0.121417	0.759306	-0.92028	ok	4	5.46391	53.9878	-3.08863	ok	-3.31509	ok	4	19.7383	43.266	-1.0939	ok	-1.31727	-3.08885	0.12293	-1.27382	-2.56659	FALSE	FALSE	FALSE	FALSE					0			TRUE	HCT116:chr10:73887944	FALSE	TRUE	TRUE	13.358	0.405675	P3	5.419	5-10	6.93
HCT116:chr12:6369411	HCT116	chr12	6369411	intronic	Relaxed	6369290	6369533	-	243	57	34	91	0.728698	ENSG00000111319.13	SCNN1A	-	90	0.138788	FALSE	5144	5144	5269	5269	5144	0.574	ok	0.00641844	0.00607857	0.000490326	ok	4	6.76944	7.58848	-0.144592	ok	0.0306598	ok	4	6.52538	4.4013	0.478456	ok	-0.0884621	-0.145399	0.198441	-0.997143	0.12664	TRUE	TRUE	FALSE	TRUE	SINE	Alu	AluY	+	34	opposite	-0.728698	TRUE	HCT116:chr18:23106746	FALSE	FALSE	FALSE	30.888	0.269296	P2	8.318	5-10	5.256
HCT116:chr12:6371276	HCT116	chr12	6371276	intronic	Relaxed	6371198	6371355	-	157	883	28	911	4.92992	ENSG00000111319.13	SCNN1A	-	90	0.609691	FALSE	3604	3604	3447	3447	3447	0.557	ok	0.146273	0.030424	0.167135	ok	4	43.8124	4.6847	2.97874	ok	3.30639	ok	4	89.0505	4.10798	4.13991	ok	4.26526	2.97797	-0.0451758	1.27885	1.26082	FALSE	FALSE	FALSE	FALSE					0			TRUE	HCT116:chr9:126722609	FALSE	TRUE	TRUE	30.888	0.208916	P2	6.453	5-10	7.121
HCT116:chr12:6371447	HCT116	chr12	6371447	intronic	Relaxed	6371436	6371458	-	22	53	14	67	1.848	ENSG00000111319.13	SCNN1A	-	90	0.609126	FALSE	3366	3366	3344	3344	3344	0.525	ok	0.0676735	0.00166369	0.0952321	ok	4	5.16484	0.45146	2.08656	ok	3.55145	ok	4	44.3252	0.411421	5.00509	ok	5.11282	2.08637	-0.679739	0.265906	2.47356	FALSE	FALSE	FALSE	FALSE					0			TRUE	HCT116:chr6:9516380	FALSE	TRUE	TRUE	30.888	0.20338	P2	6.282	5-10	7.292
HCT116:chr12:6372652	HCT116	chr12	6372652	intronic	Stringent(qval)	6372549	6372755	-	206	1036	101	1137	3.34577	ENSG00000111319.13	SCNN1A	-	90	0.573327	FALSE	2253	2253	2047	2047	2047	0.503	ok	0.0523252	0.0835998	-0.0451197	ok	4	7.83319	2.97859	1.15068	ok	0.521468	ok	4	33.9855	20.7393	0.686455	ok	0.431787	1.15094	-0.767284	2.18953	-0.168713	FALSE	FALSE	FALSE	FALSE					0			TRUE	HCT116:chr17:31549992	FALSE	TRUE	TRUE	30.888	0.164368	P1	5.077	5-10	8.497
HCT116:chr12:6372893	HCT116	chr12	6372893	intronic	Stringent(pval)	6372827	6372960	-	133	64	34	98	0.893085	ENSG00000111319.13	SCNN1A	-	90	0.564239	FALSE	1975	1975	1842	1842	1842	0.52	ok	0.116758	0.0450023	0.103522	ok	4	27.1222	13.7359	0.932374	ok	0.86682	ok	4	29.4878	6.61512	2.00129	ok	1.41997	0.933097	-0.75521	0.327009	1.31699	TRUE	TRUE	TRUE	TRUE	SINE	MIR	MIRb	+	150	opposite	-0.893085	TRUE	HCT116:chr7:130904425	FALSE	FALSE	FALSE	30.888	0.156566	P1	4.836	1-5	8.738
HCT116:chr12:6430683	HCT116	chr12	6430683	intergenic	Stringent(qval)	6430652	6430714	+	62	47	146	193	-1.61471						FALSE	7845	14302	7783	14240	7783	0.475	ok	0.432072	0.532768	-0.145273	ok	4	2.69331	8.17721	-1.31314	ok	-1.53338	ok	4	20.3263	3.72766	2.17343	ok	1.18852	-1.31239	-1.35105	0.222813	-1.81294	TRUE	TRUE	TRUE	TRUE	LINE	L1	L1ME3G	+	163	same	-1.61471	FALSE		TRUE	FALSE	FALSE
HCT116:chr12:6708992	HCT116	chr12	6708992	intergenic	Stringent(qval)	6709072	6708912	+	160	93	12	105	2.85415						FALSE	379	8258	539	8098	379	0.535	ok	0.922904	0.042804	1.26972	ok	4	36.2229	2.22457	3.52901	ok	3.20224	ok	4	14.1124	2.30082	2.19484	ok	2.33556	3.5291	0.819001	0.509321	2.60751	TRUE	TRUE	TRUE	TRUE	LTR	ERV1	LTR12C	+	261	same	2.85415	FALSE		TRUE	FALSE	FALSE
HCT116:chr12:8026387	HCT116	chr12	8026387	intergenic	Stringent(qval)	8026372	8026402	+	30	22	262	284	-3.51536						FALSE	350	6343	320	6313	320	0.457	ok	0.458198	0.842938	-0.555062	ok	4	3.17893	56.889	-3.79208	ok	-2.92053	ok	4	81.5503	41.1234	0.970651	ok	1.36504	-3.7924	0.0192606	-1.14114	-1.83366	FALSE	FALSE	FALSE	FALSE					0			FALSE		FALSE	FALSE	FALSE
HCT116:chr12:8026735	HCT116	chr12	8026735	intergenic	Stringent(qval)	8026866	8026605	+	261	1000	197	1197	2.33787						FALSE	144	5849	117	6110	117	0.545	ok	1.2299	1.25218	-0.0321515	ok	4	165.388	41.2934	1.97604	ok	1.82236	ok	4	376.457	64.3979	2.52899	ok	0.390463	1.97578	0.565008	0.529886	1.8567	FALSE	FALSE	FALSE	FALSE					0			FALSE		FALSE	FALSE	FALSE
HCT116:chr12:8027163	HCT116	chr12	8027163	intergenic	Stringent(qval)	8027206	8027121	+	85	222	752	974	-1.75561						FALSE	38	5509	30	5594	30	0.566	ok	0.578645	0.830889	-0.363911	ok	4	57.0822	34.8748	0.695124	ok	-0.174284	ok	4	137.499	261.08	-0.920136	ok	-1.69395	0.694207	0.0619114	-0.157011	-0.00148605	FALSE	FALSE	FALSE	FALSE					0			FALSE		FALSE	FALSE	FALSE
HCT116:chr12:8027633	HCT116	chr12	8027633	intergenic	Relaxed	8027624	8027642	+	18	39	17	56	1.152						FALSE	456	5091	474	5073	456	0.479	ok	0.0155925	0.0132378	0.00339709	ok	4	17.826	15.89	0.156558	ok	0.112156	ok	4	1.57388	9.05632	-1.96609	ok	-1.39304	0.155906	0.687737	-2.1048	2.02458	TRUE	TRUE	TRUE	TRUE	SINE	Alu	AluY	+	119	same	1.152	FALSE		FALSE	FALSE	FALSE
HCT116:chr12:8242433	HCT116	chr12	8242433	intergenic	Relaxed	8242505	8242362	+	143	44	6	50	2.6845						FALSE	273	14888	416	14745	273	0.591	ok	0.140512	0.062506	0.112539	ok	4	8.69182	0.90292	2.34855	ok	2.0728	ok	4	7.12307	0.48445	2.4521	ok	3.06392	2.34864	-1.76866	1.84647	1.85356	FALSE	FALSE	FALSE	FALSE					0			FALSE		FALSE	FALSE	FALSE
HCT116:chr12:8243084	HCT116	chr12	8243084	intergenic	Stringent(pval)	8243210	8242958	+	252	23	774	797	-5.01309						FALSE	0	15593	0	15341	0	0.716	ok	0.18304	0.748279	-0.815467	ok	4	12.4127	202.638	-3.92433	ok	-3.61299	ok	4	69.7021	560.533	-2.98955	ok	-1.28888	-3.9248	-2.09889	-3.70235	-1.8822	FALSE	TRUE	FALSE	FALSE					0			FALSE		FALSE	FALSE	FALSE
HCT116:chr12:8396819	HCT116	chr12	8396819	intergenic	Relaxed	8396836	8396802	+	34	16	23	39	-0.4975						FALSE	33	59125	0	59159	0	0.678	ok	0.0147121	0.144848	-0.187747	ok	4	19.327	14.9612	0.348832	ok	-0.471907	ok	4	21.9625	93.4546	-2.04034	ok	-1.59919	0.347964	1.20751	-0.332069	0.00449005	FALSE	FALSE	FALSE	FALSE					0			FALSE		TRUE	FALSE	FALSE
HCT116:chr12:9283655	HCT116	chr12	9283655	intergenic	Stringent(qval)	9283667	9283643	+	24	100	36	136	1.44876						FALSE	4	75273	1	75249	1	0.459	ok	1.05055	0.423216	0.905052	ok	4	214.042	23.1472	3.15469	ok	3.58572	ok	4	358.961	12.7417	4.71121	ok	3.29836	3.15517	1.0618	1.06182	2.55995	FALSE	FALSE	FALSE	FALSE					0			FALSE		TRUE	FALSE	FALSE
[truncated: 2,853,693 more chars]
